# Tau polarizes an aging transcriptional signature to excitatory neurons and glia

**DOI:** 10.1101/2022.11.14.516410

**Authors:** Timothy Wu, Jennifer M. Deger, Hui Ye, Caiwei Guo, Justin Dhindsa, Brandon T. Pekarek, Rami Al-Ouran, Zhandong Liu, Ismael Al-Ramahi, Juan Botas, Joshua M. Shulman

## Abstract

Aging is a major risk factor for Alzheimer’s disease (AD), and cell-type vulnerability underlies its characteristic clinical manifestations. We have performed longitudinal, single-cell RNA-sequencing in *Drosophila* with pan-neuronal expression of human tau, which forms AD neurofibrillary tangle pathology. Whereas tau- and aging-induced gene expression strongly overlap (93%), they differ in the affected cell types. In contrast to the broad impact of aging, tau-triggered changes are strongly polarized to excitatory neurons and glia. Further, tau can either activate or suppress innate immune gene expression signatures in a cell type-specific manner. Integration of cellular abundance and gene expression pinpoints Nuclear Factor Kappa B signaling as a potential marker for neuronal vulnerability. We also highlight the conservation of cell type-specific transcriptional patterns between *Drosophila* and human postmortem brain tissue. Overall, our results create a resource for dissection of dynamic, age-dependent gene expression changes at cellular resolution in a genetically tractable model of tauopathy.

## Supplemental Tables (80MB file) for "Tau polarizes an aging transcriptional signature to excitatory neurons and glia" (part 1 of 3)

### Sheet: Legends
Table	Legend
S1	Drosophila scRNAseq cell cluster annotations. Cluster refers to the numeric ID assigned by Seurat when FindClusters resolution is set to 2, and the Annotation column notes the cell identity assignment. See also Figures 1, S2, S3. This table can be used to obtain cell identities of Seurat cluster IDs in the result tables below.
S2	Tau-triggered cell proportion changes. Analysis of cell abundance changes between elav>tau(R406W) and control animals as quantified by DESeq2. In the discovery dataset, the 1-, 10-, and 20-day timepoints are pooled, such that n=3 values for each comparison. The replication dataset is comprised of n=3 elav>tau(R406W) and control (elav-GAL4) animals all prepared at day 10. baseMean = mean of normalized cell counts for the given cell cluster across all samples. Log2FoldChange = log2 fold change of elav>tau(R406W) vs. control cell counts. lfcSE = standard error of log2 fold change value. Pvalue = p-value from Wald test of the genotype log2 fold change value. Differences in cell count are quantified by negative binomial GLM, such that count ~ genotype + age. Padj = adjusted p values using the Benjamini-Hochberg procedure. Experiment = denotes if data is from the discovery or replication analysis. See also Figures 2, S4.
S3	Cell cluster markers. Cluster markers are obtained by MAST differential expression analysis where each cell cluster is compared against all remaining cells. Only genes with a positive log2 fold change are displayed. Log2 fold change = expression fold change between a given cluster and all remaining cells. Pct.1 = percent of cells in the given cluster with non-zero expression of the gene. Pct.2 = percent of the remaining cells (not in the cluster) that have non-zero expression of the gene. Cluster ID = Seurat assigned cluster ID. BH-adjusted p-value = Benjamini-Hochberg corrected p value from the MAST differential expression analysis for each cluster. See also Figures 1, S2.
S4	tau- and aging-triggered gene expression changes. tau-induced differentially expressed genes were adjusted for aging by including a covariate in the regression model, based on comparisons of scRNAseq data elav>tau(R406W) vs. control (elav-GAL4) at 1-, 10-, and 20-days. Aging-induced differentially expressed genes are based on comparisons in control (elav-GAL4) flies, including between day 1 (d1) and day 10 (d10), and day 10 vs day 20 (d20); comparisons are noted in age_comparisons column. The cell cluster being compared is denoted in the cluster column. Avg_logFC is the log2 fold change of gene expression between day 10 vs day 1 or day 20 vs day 10; in each entry, the former is the numerator, and the latter is the denominator. For tau vs control comparisons, the numerator is tau, and the denominator is control. Pct.1 and Pct.2 refer to the percent of cells that have non-zero expression for the given gene in the numerator and denominator, respectively. P_val = uncorrected p values from the MAST linear regression. Padj = Benjamini-Hochberg-adjusted p values. Analysis = specifies either "control aging" or "tau age-adjusted" for the respective analyses. See also Figure 3.
S5	Functional pathways from differential expression analysis. Significantly enriched functional terms based on overepresenation analysis (ORA) of cell-specific differentially expressed gene sets, including from either (i) aging (controls), (ii) tau age-adjusted [elav>tau(R406W) vs. controls (elav-GAL4)], or the (iii) "tau-specific" gene set, which is the unique subset of genes from ii not seen in i. Genes used for functional enrichment analysis have a False Discovery Rate (FDR) < 0.05 in all differential expression analyses, and all functional enrichment terms listed have a hypergeometric FDR < 0.05. Analysis = source of gene set used for functional enrichment (i-iii, above). Age = relevant age groups of source comparison. Cluster = cell cluster source of gene set. Term_id= identifier of enrichment term. term = description of enriched term. FDR = FDR corrected p values. Database = database origin of term. See also Figure 3, S9.
S6	Replication of tau-induced gene expression changes. Cross-sectional replication analysis comparing differentially expressed genes in independent datasets from day 10 [elav>tau(R406W) vs. control (elav-GAL4)]. The cell cluster being compared is denoted in the cluster column. Avg_log2FC is the log2 fold change of gene expression between tau vs control comparisons, the numerator is tau, and the denominator is control. Pct.1 and Pct.2 refer to the percent of cells that have non-zero expression for the named gene in the numerator and denominator, respectively. P_val = unadjusted, raw p values from the MAST linear regression. Padj = Benjamini-Hochberg-adjusted p-values. See also Figures 3, S4.
S7	tau-induced expression changes in innate immune response genes. Differential expression of the immune response coexpression module (magenta, Mangleburg et al., 2019), based on comparisons of elav>tau(R406W) and control (elav-GAL4) animals, adjusting for age. Cluster=cell cluster identity. lrt.pvalues = uncorrected p-values from likelihood ratio test. lrt.padj = Benjamini-Hochberg adjusted p-value. log2FC = log2 fold change of mean immune module expression between tau and controls for each cell cluster. See also Figure 4, S10.
S8	Regulon coexpression networks. 183 regulons and member genes are denoted with the (+) notation, indicating that genes within these modules are positively co-expressed. See also Figures 4, S12, S13.
S9	Differential regulon expression analysis. Regulon expression per cell was defined as the mean expression of regulon member genes. For each cell type, regulon expression across all cells was regressed on genotype [elav>tau(R406W) vs. control] and age, and a likelihood ratio test was performed against a reduced model with age only. Cluster = cell identity. Regulons = regulon used in statistical testing. lrt.pvalues = unadjusted p-values from likelihood ratio test. lrt.padj = Benjamini-Hochberg adjusted p-values. log2FC = log2 fold change of mean regulon expression between tau and control. See also Figures 4.
S10	Predictors of tau-triggered cell proportion changes. Comprehensive list of retained, non-zero coefficients from the elastic net regression models considering expanded list of 2,993 predictor variables and cell clusters showing significant, tau-induced reductions in cell abundance. Term = a variable in the elastic net multiple regression. Elastic net coefficient = The coefficient for the specified variable in the final regression model. See also Figure 4, S13.
S11	Cell-type specific, AD-associated gene expression changes from human brain. snRNAseq data from human postmortem brain tissues (Mathys et al., 2019) was analyzed for differentially expressed genes in AD neuropathologic cases vs. controls without AD pathology. Cell subcluster (subcluster) labels are as defined by the original publication. Pct.1 and Pct.2 refer to the percent of cells that have non-zero expression for the given gene in the numerator and denominator, respectively. Avg_log2FC is the log2 fold change of gene expression between AD vs control comparisons; the numerator is AD, and the denominator is control. P_val = unadjusted p-values from the MAST linear regression analysis. Padj = Benjamini-Hochberg-adjusted p values. See also Figure 5, S14.
S12	Drosophila cell type expression markers. Table of established fly gene expression markers used as references for cell annotation. Genes = marker genes that can be used to identify a cell type. Cell type = Drosophila brain cell subpopulation. Reference = source publication used to obtain the genes. See also Figures 1, S2.
S13	Single cell RNA-sequencing quality control parameters. Cell library metrics from the 10x Genomics Cell Ranger output. Sample = cell library labels. Libraries from the replication experiment are labeled with “rep” behind the final underscore. See also Figure S1. Additional details on the data provided in each column can be found in 10x Genomics support materials: https://support.10xgenomics.com/single-cell-gene-expression/software/pipelines/latest/output/gex-metrics

### Sheet: Table S1
Cluster	Annotation
78	TmY8
32	TmY8
14	TmY5a/Tm29
52	TmY3
80	TmY14
22	Tm9d/v
48	Tm5c
35	Tm5ab
40	Tm4
17	Tm3
39	Tm20
34	Tm2
47	Tm1
20	T4/T5
10	T4/T5
67	T3
45	T3
38	T2a
41	T2
50	T1
51	Subperineurial Glia
81	Poxn
88	Pm4
94	Pm3
93	Pm1/Pm2/Pm3
65	Pm1/Pm2/Pm3
18	Pm1/Pm2/Pm3
82	Pm1/Pm2
26	Photoreceptors
44	Perineurial glia
19	Perineurial glia
92	unannotated
91	unannotated
90	unannotated
89	unannotated
87	unannotated
85	unannotated
77	unannotated
75	unannotated
74	unannotated
73	unannotated
71	unannotated
68	unannotated
66	unannotated
64	unannotated
61	unannotated
59	unannotated
56	unannotated
54	unannotated
53	unannotated
46	unannotated
37	unannotated
33	unannotated
24	unannotated
23	unannotated
21	unannotated
15	unannotated
13	unannotated
12	unannotated
9	unannotated
8	unannotated
7	unannotated
6	unannotated
4	unannotated
3	unannotated
2	unannotated
1	unannotated
0	unannotated
27	Mi9
29	Mi4
55	Mi15
30	Mi1
70	LC17
72	LC12
69	Lawf2
84	Lawf1
83	Lai
76	L5
63	L1/L2/L3/L4/L5
60	Hemocytes
28	G-KC
5	Ensheathing glia
62	Dopaminergic
86	Dm9
42	Dm8
36	Dm3a/b
31	Dm2
79	Dm10
95	Dm1
11	Cortex Glia
43	Chiasm Glia
58	C3
49	C2
16	Astrocyte-like
25	a/b-KC
57	a'/b'-KC

### Sheet: Table S2
Cluster	baseMean	log2FoldChange	lfcSE	pvalue	padj	Experiment
0	324.875	0.358346	0.148075	0.00746679	0.0310461	discovery
1	319.945	0.524328	0.154452	0.000192734	0.00108757	discovery
12	148.127	1.47356	0.204836	2.88493e-14	7.59699e-13	discovery
13	130.413	-0.914939	0.198626	8.78238e-07	7.70898e-06	discovery
15	104.295	0.192074	0.191851	0.245541	0.425252	discovery
2	250.755	0.574442	0.16595	0.00013652	0.000898756	discovery
21	107.348	-1.01489	0.189351	1.78472e-08	2.34988e-07	discovery
23	98.4503	0.179889	0.180266	0.253582	0.426234	discovery
24	60.0461	0.395619	0.310283	0.0953728	0.235452	discovery
3	262.648	0.351067	0.176474	0.0233665	0.0674657	discovery
33	79.16	0.142016	0.210201	0.423783	0.579594	discovery
37	69.5852	0.45647	0.274041	0.0373552	0.0983686	discovery
4	231.78	-0.0915164	0.189096	0.576645	0.690226	discovery
46	50.0601	-0.151182	0.333236	0.534764	0.660099	discovery
53	44.2211	0.100091	0.349533	0.688491	0.799864	discovery
54	46.451	-0.16626	0.349659	0.506899	0.644513	discovery
56	43.4284	-0.0279687	0.348459	0.910503	0.934428	discovery
59	38.7482	0.120098	0.375469	0.643019	0.758187	discovery
6	243.571	-0.0467073	0.147514	0.728012	0.812905	discovery
61	40.2811	-0.195598	0.376227	0.453449	0.60716	discovery
64	29.1891	-0.325128	0.427559	0.247615	0.425252	discovery
66	27.563	-0.185687	0.406102	0.49108	0.640272	discovery
68	26.01	-0.036532	0.399449	0.890325	0.934428	discovery
7	231.853	0.230272	0.161482	0.10988	0.263047	discovery
71	19.1252	0.347861	0.446541	0.225458	0.414213	discovery
73	23.0641	1.0101	0.565219	0.00541884	0.0237827	discovery
74	17.6883	-0.33362	0.447218	0.243806	0.425252	discovery
75	16.8152	-0.399266	0.476483	0.177538	0.359629	discovery
77	16.9203	-0.256382	0.431699	0.357525	0.526894	discovery
8	244.302	0.0143072	0.145293	0.914106	0.934428	discovery
85	14.6734	-0.270323	0.465154	0.343017	0.526894	discovery
87	12.3961	-0.58339	0.53287	0.0681761	NA	discovery
89	8.84307	-0.322301	0.482047	0.267625	NA	discovery
9	192.797	0.43305	0.191157	0.00909514	0.0347216	discovery
90	5.58781	-0.251352	0.514282	0.378153	NA	discovery
91	5.11016	0.0326734	0.481374	0.90514	NA	discovery
92	3.69641	-0.0692631	0.529834	0.796742	NA	discovery
a'/b'-KC	25.2446	-1.64055	0.691804	0.000176584	0.00107309	discovery
a/b-KC	75.5605	-1.46828	0.281469	7.52536e-09	1.18901e-07	discovery
Astrocyte-like	152.122	0.974453	0.184023	2.66289e-08	2.8679e-07	discovery
C2	52.8123	0.0796423	0.306927	0.730585	0.812905	discovery
C3	49.686	0.171235	0.349641	0.494387	0.640272	discovery
Chiasm Glia	63.6311	0.819067	0.335472	0.00252533	0.0124688	discovery
Cortex Glia	163.869	0.784903	0.212649	4.63969e-05	0.000366536	discovery
Dm1	3.11271	-0.207435	0.545242	0.453303	NA	discovery
Dm10	15.3534	0.220985	0.433585	0.425525	0.579594	discovery
Dm2	86.6135	-0.167002	0.186587	0.302429	0.477837	discovery
Dm3a/b	70.7647	-0.983605	0.285492	8.72825e-05	0.000626847	discovery
Dm8	54.1429	0.0851846	0.310437	0.714596	0.812905	discovery
Dm9	10.2008	-0.310077	0.496083	0.286155	NA	discovery
Dopaminergic	26.2654	0.31697	0.432696	0.261087	0.429705	discovery
Ensheathing glia	324.453	1.37451	0.160002	7.01517e-19	2.77099e-17	discovery
G-KC	76.3893	-2.64304	0.310095	6.48134e-20	5.12026e-18	discovery
Hemocytes	28.596	-0.418123	0.501115	0.164551	0.342094	discovery
L1/L2/L3/L4/L5	38.9899	0.748696	0.506197	0.0232781	0.0674657	discovery
L5	20.7071	0.225336	0.444297	0.42003	0.579594	discovery
Lai	13.1839	-0.610559	0.60951	0.0608462	NA	discovery
Lawf1	13.2152	-1.41342	0.786319	0.00105785	0.00557134	discovery
Lawf2	19.9587	-0.448066	0.476237	0.135098	0.296464	discovery
LC12	18.0005	-0.0748015	0.405974	0.779288	0.855052	discovery
LC17	17.5876	-0.768808	0.554506	0.0239119	0.0674657	discovery
Mi1	66.7415	-0.299767	0.29303	0.184941	0.365259	discovery
Mi15	44.0605	-0.85206	0.466559	0.0092298	0.0347216	discovery
Mi4	85.8122	0.256549	0.195367	0.125909	0.292554	discovery
Mi9	91.4218	0.420073	0.195507	0.0128397	0.0461061	discovery
Perineurial glia	152.118	1.08454	0.180935	4.15612e-10	8.20835e-09	discovery
Photoreceptors	95.9766	1.17971	0.227066	2.9042e-08	2.8679e-07	discovery
Pm1/Pm2	12.6647	-0.0182834	0.419963	0.945857	NA	discovery
Pm1/Pm2/Pm3	138.723	0.387668	0.182192	0.0148578	0.0510334	discovery
Pm3	3.25235	-0.229795	0.553426	0.407659	NA	discovery
Pm4	8.31631	-0.195703	0.455754	0.483739	NA	discovery
Poxn	14.2507	0.649187	0.554774	0.0482676	0.123004	discovery
Subperineurial Glia	48.2385	0.313345	0.667528	0.209458	0.395924	discovery
T1	53.2144	-0.226442	0.379251	0.388792	0.558447	discovery
T2	70.6805	0.0484351	0.227324	0.79711	0.860505	discovery
T2a	66.6351	-0.019814	0.253976	0.9226	0.934428	discovery
T3	83.255	-0.41229	0.212541	0.0221277	0.0674657	discovery
T4/T5	326.341	0.129048	0.155269	0.356257	0.526894	discovery
Tm1	42.4754	-0.362008	0.452335	0.210491	0.395924	discovery
Tm2	68.2572	-0.561399	0.291534	0.0161002	0.0529966	discovery
Tm20	66.1814	0.0492692	0.248217	0.806042	0.860505	discovery
Tm3	112.945	0.468077	0.190111	0.00478404	0.0222317	discovery
Tm4	63.7791	0.341443	0.290925	0.130391	0.294311	discovery
Tm5ab	65.9747	-0.502081	0.308181	0.0363194	0.0983686	discovery
Tm5c	54.5132	0.1362	0.305152	0.554865	0.674374	discovery
Tm9d/v	106.353	0.222075	0.178747	0.155528	0.332073	discovery
TmY14	13.6657	-0.020113	0.424065	0.94061	0.94061	discovery
TmY3	48.7336	0.229594	0.34791	0.360156	0.526894	discovery
TmY5a/Tm29	130.637	0.155369	0.168118	0.29749	0.477837	discovery
TmY8	95.4262	0.101345	0.176526	0.513979	0.644513	discovery
0	525.737	0.234755	0.184016	0.0518913	0.159253	replication
1	846.892	0.188096	0.204379	0.134715	0.333045	replication
12	219.407	1.29185	0.237842	7.60915e-10	1.35443e-08	replication
13	278.06	-0.55811	0.179258	0.000495958	0.00401275	replication
15	243.583	0.0208842	0.13024	0.799027	0.931338	replication
2	524.693	0.364107	0.189029	0.0115789	0.051526	replication
21	157.867	-0.785324	0.226584	5.93944e-05	0.000587345	replication
23	159.737	-0.0396446	0.140721	0.651346	0.794106	replication
24	49.957	-0.122147	0.249333	0.410819	0.651308	replication
3	120.332	-0.103115	0.219269	0.439702	0.673362	replication
33	99.5346	0.051976	0.178151	0.641143	0.792524	replication
37	78.4887	0.207819	0.239487	0.155011	0.353743	replication
4	79.0235	-0.0666986	0.22575	0.628022	0.792524	replication
46	54.7344	-0.0835577	0.214453	0.52473	0.741286	replication
53	45.1569	0.247896	0.282747	0.142252	0.342173	replication
54	105.523	-0.066258	0.179477	0.55218	0.767875	replication
56	40.3821	-0.229856	0.289259	0.176365	0.383064	replication
59	37.3075	0.204652	0.277038	0.210393	0.41611	replication
6	375.177	0.0112377	0.109003	0.868551	0.931338	replication
61	55.0802	-0.826198	0.325531	0.000747849	0.00554655	replication
64	40.064	-0.130057	0.252998	0.386752	0.641721	replication
66	38.5138	-0.275385	0.305553	0.126001	0.331653	replication
68	24.0062	-0.01591	0.254475	0.915778	0.943565	replication
7	294.961	0.163183	0.187607	0.153068	0.353743	replication
71	21.3854	0.082198	0.281595	0.608865	0.792524	replication
73	8.28411	0.93694	0.796949	0.0106331	0.0498078	replication
74	45.7618	-0.27845	0.292499	0.112803	0.313735	replication
75	23.3754	-0.124293	0.294222	0.453952	0.673362	replication
77	22.948	-0.0188449	0.252975	0.899937	0.943565	replication
8	285.421	-0.00105554	0.115174	0.988376	0.988376	replication
85	35.5245	-0.915119	0.385716	0.000822461	0.00563069	replication
87	13.8605	-0.203772	0.367589	0.282711	0.513496	replication
89	12.03	0.0801546	0.321753	0.64011	0.792524	replication
9	294.232	0.234534	0.197307	0.0653997	0.194019	replication
90	5.65728	-0.105387	0.438963	0.574886	0.778582	replication
91	4.94343	0.15788	0.44908	0.41713	0.651308	replication
92	8.50687	-0.0171149	0.356683	0.922361	0.943565	replication
a'/b'-KC	29.3672	-3.25871	0.481475	4.71505e-13	1.3988e-11	replication
a/b-KC	121.223	-2.40236	0.242593	5.92294e-24	5.27142e-22	replication
Astrocyte-like	436.567	0.727921	0.216517	0.000113854	0.0010133	replication
C2	130.324	-0.0936009	0.178703	0.390784	0.641721	replication
C3	121.097	0.0563487	0.162531	0.577376	0.778582	replication
Chiasm Glia	63.5209	2.1432	0.368476	5.28591e-10	1.17612e-08	replication
Cortex Glia	200.599	0.153284	0.345421	0.396569	0.641721	replication
Dm1	4.36992	-0.0376786	0.427602	0.836438	0.931338	replication
Dm10	54.035	0.0485716	0.196193	0.69153	0.831705	replication
Dm2	146.366	-0.154705	0.19356	0.187845	0.388796	replication
Dm3a/b	136.313	-0.843122	0.235838	2.9327e-05	0.000326262	replication
Dm8	113.724	-0.016745	0.149163	0.859902	0.931338	replication
Dm9	14.0015	-0.125836	0.322854	0.46947	0.684965	replication
Dopaminergic	39.1081	0.752096	0.378827	0.00342382	0.019045	replication
Ensheathing glia	659.756	0.809347	0.216069	1.87505e-05	0.000278132	replication
G-KC	86.8513	-2.11938	0.269329	4.92614e-16	2.19213e-14	replication
L1/L2/L3/L4/L5	30.1217	0.562867	0.717003	0.050308	0.159253	replication
L5	10.5677	0.664111	0.68985	0.0293838	0.111176	replication
Lai	13.4745	-1.10237	0.665569	0.0029793	0.0176772	replication
Lawf1	15.2493	-0.689235	0.544825	0.0165265	0.0700411	replication
Lawf2	16.93	-0.921743	0.553385	0.0041271	0.0216066	replication
LC12	23.1705	-0.0779944	0.270498	0.618795	0.792524	replication
LC17	25.8119	-0.557324	0.430158	0.024002	0.0970989	replication
Mi1	121.57	0.484542	0.237309	0.00748507	0.0370095	replication
Mi15	84.9459	-0.383404	0.260795	0.0299802	0.111176	replication
Mi4	105.701	0.0164469	0.15046	0.863585	0.931338	replication
Mi9	144.813	0.130376	0.1916	0.261149	0.49381	replication
Perineurial glia	150.901	0.865936	0.241841	2.53388e-05	0.000322165	replication
Photoreceptors	11.3146	0.555552	0.568973	0.0402529	0.137789	replication
Pm1/Pm2	30.2426	-0.235262	0.303922	0.180772	0.383064	replication
Pm1/Pm2/Pm3	168.03	0.105487	0.171814	0.308893	0.54983	replication
Pm3	4.94336	-0.239565	0.491807	0.253217	0.48992	replication
Pm4	13.2841	-0.18088	0.347524	0.324295	0.565927	replication
Poxn	25.9523	0.299165	0.350433	0.126699	0.331653	replication
Subperineurial Glia	1.57834	0.0375818	0.532153	0.835298	0.931338	replication
T1	120.669	0.0280587	0.161713	0.784219	0.930607	replication
T2	90.9462	-0.0744094	0.184167	0.513562	0.737209	replication
T2a	115.803	-0.332486	0.256399	0.0476198	0.156969	replication
T3	169.232	-0.00851854	0.133959	0.920252	0.943565	replication
T4/T5	592.744	-0.0631908	0.138092	0.447657	0.673362	replication
Tm1	97.8804	-0.05308	0.168506	0.614244	0.792524	replication
Tm2	93.5491	-0.0177481	0.161782	0.863075	0.931338	replication
Tm20	118.383	0.260121	0.23354	0.0795245	0.228312	replication
Tm3	130.226	0.581571	0.231612	0.00208599	0.0132609	replication
Tm4	94.1557	0.373388	0.26143	0.0333754	0.118816	replication
Tm5ab	129.485	-0.132501	0.196629	0.266325	0.49381	replication
Tm5c	60.9788	0.123801	0.223953	0.361308	0.618393	replication
Tm9d/v	143.354	0.153352	0.196983	0.199549	0.403633	replication
TmY14	31.8262	-0.0052054	0.230407	0.970428	0.981455	replication
TmY3	64.2644	0.20056	0.247683	0.180587	0.383064	replication
TmY5a/Tm29	184.048	0.0158032	0.132598	0.850616	0.931338	replication
TmY8	95.3636	-0.217592	0.234083	0.131155	0.333045	replication

### Sheet: Table S3
Cluster ID	gene	pct.1	pct.2	Log2 fold change	BH-adjusted p-value
0	pros	1	0.63	1.69537	0
0	dati	0.74	0.196	1.19229	0
0	lncRNA:CR44024	0.648	0.179	0.881666	0
0	lncRNA:CR31451	0.993	0.851	0.79578	0
0	CG7708	0.565	0.196	0.564765	2.15005e-303
0	CG11030	0.623	0.253	0.63159	2.76688e-282
0	jim	0.99	0.897	0.567475	1.31703e-267
0	bru3	0.873	0.526	0.536125	5.73045e-261
0	hdc	0.835	0.488	0.574673	3.50012e-253
0	spab	0.534	0.206	0.962627	3.19405e-249
0	Dop2R	0.846	0.522	0.651036	4.3386e-236
0	VAChT	0.778	0.44	0.286824	1.78294e-234
0	ChAT	0.711	0.366	0.437065	8.80043e-228
0	CG18467	0.527	0.23	0.767181	8.91664e-204
0	Ddc	0.814	0.513	0.543305	3.76411e-203
0	prim	0.474	0.183	0.533277	3.64545e-200
0	7B2	0.954	0.79	0.463636	2.2063e-199
0	His4r	0.983	0.908	0.348261	1.22696e-195
0	jeb	0.812	0.53	0.593401	1.26353e-184
0	CG43324	0.781	0.489	0.506396	2.2355e-178
0	CG31221	0.916	0.738	0.590559	7.56114e-178
0	mbl	0.769	0.466	0.368994	7.74984e-177
0	CG46301	0.475	0.216	0.718124	1.86468e-175
0	Hs3st-A	0.835	0.556	0.409183	5.15175e-171
0	fend	0.664	0.365	0.380611	1.04848e-169
0	Pdcd4	0.871	0.613	0.401377	1.34566e-168
0	CG42361	0.604	0.317	0.501715	3.70282e-168
0	CanB	0.865	0.595	0.356894	5.9956e-164
0	shakB	0.778	0.496	0.212979	2.36182e-161
0	jdp	0.855	0.6	0.510392	3.83384e-161
0	CG14762	0.697	0.408	0.387761	1.53765e-156
0	unc-13-4A	0.543	0.267	0.485223	9.74191e-156
0	CG12194	0.594	0.313	0.405181	1.39251e-153
0	CG30172	0.875	0.64	0.360735	4.08746e-145
0	fne	0.977	0.838	0.273108	6.81995e-142
0	Df31	0.723	0.451	0.306954	6.96731e-141
0	Pde6	0.753	0.486	0.404235	9.54987e-140
0	CG33170	0.6	0.33	0.361493	1.10094e-139
0	CG3662	0.918	0.738	0.366895	2.67796e-139
0	14-3-3zeta	0.992	0.935	0.302109	9.63643e-137
0	CG9919	0.634	0.369	0.288844	8.26476e-136
0	lncRNA:CR43283	0.235	0.065	0.229446	5.30018e-135
0	SK	0.798	0.551	0.176183	9.83794e-134
0	IA-2	0.991	0.917	0.410269	8.09109e-131
0	CG45263	0.654	0.415	0.123064	1.62042e-129
0	miple1	0.961	0.812	0.27432	1.18169e-127
0	Ric	0.793	0.552	0.374482	5.19058e-126
0	trv	0.824	0.585	0.207172	3.72786e-125
0	CG11486	0.758	0.507	0.263482	2.18345e-123
0	CG43759	0.377	0.161	0.444973	3.32936e-123
0	futsch	0.942	0.775	0.280059	2.14182e-122
0	CG8818	0.549	0.301	0.322984	1.47095e-121
0	dpr7	0.792	0.548	0.282183	2.64998e-121
0	rad	0.626	0.374	0.494623	3.351e-120
0	CG13108	0.465	0.234	0.306758	2.90601e-119
0	fax	0.856	0.632	0.290174	9.8156e-117
0	CG7646	0.903	0.699	0.249622	2.22041e-115
0	Spn	0.856	0.635	0.171311	6.94089e-115
0	CG15628	0.793	0.558	0.258567	4.75005e-113
0	Hsp67Bc	0.398	0.199	0.117389	1.92e-112
0	brat	0.673	0.455	0.110114	1.22063e-111
0	Lrp4	0.639	0.405	0.20182	2.75994e-110
0	Kank	0.529	0.297	0.29169	3.63586e-110
0	CG42402	0.513	0.292	0.241395	1.34908e-109
0	AcCoAS	0.518	0.291	0.253052	1.77174e-109
0	beat-Ia	0.358	0.165	0.281908	4.42268e-109
0	CG1275	0.459	0.237	0.338603	6.90043e-109
0	Rbp9	0.71	0.473	0.262705	2.91544e-108
0	TM4SF	0.886	0.681	0.233702	3.37847e-108
0	chinmo	0.913	0.728	0.245159	1.04013e-107
0	CG31140	0.768	0.544	0.187025	1.40133e-107
0	Mnn1	0.884	0.694	0.291921	3.57419e-107
0	EMRE	0.601	0.364	0.307173	1.34547e-106
0	sty	0.611	0.376	0.30957	2.07166e-106
0	pyd	0.474	0.262	0.17931	8.78948e-106
0	Toll-6	0.534	0.311	0.244471	2.28406e-105
0	CG43737	0.686	0.458	0.203442	3.45635e-104
0	CG15651	0.423	0.213	0.288665	2.59844e-103
0	CG13928	0.85	0.639	0.222844	1.32638e-102
0	ctp	0.979	0.898	0.250472	2.57126e-102
0	Calr	0.61	0.392	0.147752	2.07098e-101
0	Hasp	0.924	0.761	0.342917	2.08498e-101
0	Vha36-1	0.838	0.626	0.24778	2.39898e-101
0	VhaM9.7-a	0.936	0.765	0.203218	3.40899e-101
0	CG4230	0.629	0.407	0.205068	3.52294e-101
0	Rlip	0.522	0.3	0.291135	8.52344e-101
0	D1	0.73	0.513	0.16763	2.18648e-100
0	dpr14	0.651	0.426	0.206656	2.35517e-100
0	Alk	0.837	0.628	0.166779	2.53555e-100
0	CG43222	0.375	0.178	0.346021	6.61907e-100
0	Jafrac1	0.676	0.465	0.104127	2.4953e-99
0	beat-Va	0.311	0.144	0.191732	2.97912e-99
0	eEF1alpha2	0.853	0.657	0.13958	7.08192e-99
0	Hsp67Ba	0.35	0.168	0.250259	7.53322e-99
0	Sytbeta	0.325	0.141	0.343394	1.34643e-98
0	Sec61gamma	0.528	0.318	0.178213	3.41184e-98
0	CG33143	0.524	0.322	0.153324	6.84927e-98
0	arm	0.67	0.444	0.264558	2.60517e-97
0	Gbeta5	0.58	0.355	0.294231	3.43749e-97
0	CG34354	0.52	0.316	0.196551	4.83622e-97
0	GABPI	0.479	0.271	0.235288	1.1642e-96
0	dpr19	0.542	0.325	0.227318	3.09595e-96
0	mAChR-A	0.531	0.327	0.172963	3.22089e-96
0	MagR	0.679	0.467	0.181681	1.27189e-95
0	ATPCL	0.425	0.236	0.155506	1.36425e-95
0	Frq2	0.449	0.255	0.18498	1.36425e-95
0	Tsp42Ej	0.746	0.538	0.120674	1.36425e-95
0	stai	0.892	0.707	0.127637	2.01352e-95
0	RSG7	0.724	0.517	0.137418	8.67836e-95
0	RhoGAPp190	0.749	0.533	0.181046	8.67836e-95
0	CadN	0.703	0.499	0.107784	9.2677e-95
0	CG16779	0.835	0.631	0.195964	2.96243e-94
0	Mlf	0.739	0.519	0.269516	3.26964e-94
0	Gycalpha99B	0.624	0.401	0.295598	3.3456e-94
0	Ras85D	0.644	0.428	0.2059	6.09603e-94
0	gammaSnap1	0.707	0.488	0.243513	6.93228e-94
0	Ssb-c31a	0.514	0.306	0.215474	1.41005e-93
0	SkpA	0.737	0.53	0.168904	1.85312e-92
0	numb	0.502	0.301	0.181109	4.75862e-92
0	CG31030	0.867	0.675	0.201122	4.80048e-92
0	Gpb5	0.359	0.178	0.239259	1.30318e-91
0	Ran	0.598	0.384	0.228646	1.35011e-91
0	CG13551	0.57	0.365	0.162295	2.67489e-91
0	sm	0.92	0.758	0.202624	1.25888e-90
0	ringer	0.681	0.464	0.2394	2.76167e-90
0	Fie	0.806	0.601	0.265858	3.96821e-90
0	Gs1	0.602	0.39	0.222713	5.82009e-90
0	klg	0.648	0.437	0.188517	7.58261e-90
0	Vha68-1	0.77	0.577	0.135052	6.16376e-89
0	Galphas	0.665	0.461	0.159242	6.91915e-89
0	CG34125	0.432	0.246	0.159249	2.06874e-88
0	beat-IIIc	0.468	0.28	0.172379	1.0034e-87
0	Taf12	0.584	0.382	0.163022	1.09842e-87
0	Ten-m	0.531	0.336	0.158527	1.83717e-87
0	CG32809	0.613	0.408	0.169559	3.61017e-87
0	Scsalpha1	0.709	0.496	0.26427	5.47325e-87
0	nvy	0.275	0.116	0.308892	7.19409e-87
0	tow	0.658	0.461	0.121646	8.1764e-87
0	Non2	0.398	0.213	0.210933	3.9896e-86
0	RhoGAP71E	0.621	0.425	0.111075	4.64949e-86
0	mir-9381	0.289	0.126	0.287653	7.18213e-86
0	Cals	0.762	0.567	0.109231	8.9508e-86
0	OtopLc	0.487	0.301	0.131674	9.26833e-86
0	chn	0.738	0.536	0.145468	1.55729e-85
0	qtc	0.555	0.35	0.212486	1.69572e-85
0	klar	0.614	0.41	0.166719	2.09679e-85
0	Spred	0.747	0.543	0.19677	2.11564e-85
0	CG5282	0.501	0.306	0.191607	2.64063e-85
0	Cds	0.593	0.386	0.207992	5.09434e-85
0	CG3262	0.463	0.267	0.214142	5.20085e-85
0	comt	0.68	0.479	0.179464	1.61319e-84
0	Arl6IP1	0.698	0.5	0.153583	1.66822e-84
0	eIF1	0.774	0.588	0.116521	3.08671e-84
0	CG33199	0.618	0.414	0.216842	3.75785e-84
0	CG3556	0.601	0.415	0.103673	9.91334e-84
0	CG42450	0.818	0.635	0.105307	1.3866e-83
0	CG11317	0.391	0.213	0.262165	1.43554e-83
0	DIP-delta	0.286	0.135	0.207359	5.53527e-83
0	olf413	0.425	0.256	0.125473	8.2687e-83
0	eIF4E1	0.775	0.589	0.124535	1.19904e-82
0	unc-119	0.667	0.467	0.150535	1.92996e-82
0	svr	0.649	0.448	0.192064	1.13465e-81
0	chic	0.787	0.601	0.101177	1.13465e-81
0	Fis1	0.861	0.685	0.13904	2.01945e-81
0	CG31051	0.373	0.203	0.169102	3.19649e-81
0	B4	0.466	0.278	0.184079	3.50704e-81
0	mRpS28	0.389	0.211	0.206178	4.3176e-81
0	TMS1	0.775	0.582	0.162443	5.88294e-81
0	PPP4R2r	0.352	0.179	0.238583	7.95653e-81
0	CG12237	0.392	0.208	0.298955	9.30778e-81
0	Vha13	0.953	0.821	0.190188	1.30543e-80
0	CG4612	0.756	0.559	0.185432	3.0284e-80
0	cmpy	0.469	0.298	0.119017	3.11049e-80
0	hig	0.741	0.539	0.287386	3.30768e-80
0	Vha14-1	0.803	0.626	0.129658	3.9062e-80
0	CG8726	0.476	0.285	0.214687	9.14099e-80
0	RNASEK	0.926	0.792	0.240305	1.67198e-79
0	VhaAC45	0.628	0.424	0.229192	1.69634e-79
0	CG11267	0.691	0.509	0.118787	1.70486e-79
0	Rbp1-like	0.931	0.781	0.145872	2.49837e-79
0	e(r)	0.511	0.331	0.12467	2.82618e-79
0	CG17493	0.589	0.39	0.206751	4.28053e-79
0	CG17841	0.606	0.417	0.103016	1.84204e-78
0	Aps	0.559	0.371	0.146085	1.93648e-78
0	CG1909	0.585	0.387	0.197076	2.23485e-78
0	dod	0.421	0.244	0.175824	2.65189e-78
0	CG1695	0.577	0.398	0.113842	3.91523e-78
0	Snap25	0.941	0.798	0.151945	5.25811e-78
0	ATPsynD	0.877	0.71	0.141183	8.54041e-78
0	sn	0.29	0.136	0.171913	8.89709e-78
0	lncRNA:noe	1	0.999	0.202594	1.21668e-77
0	CG40498	0.623	0.445	0.11067	2.16355e-77
0	ND-13B	0.699	0.513	0.129884	3.54177e-77
0	Pfdn4	0.467	0.284	0.166915	5.13021e-77
0	CG13920	0.589	0.405	0.140131	5.51702e-77
0	Pp2B-14D	0.523	0.338	0.146908	5.87046e-77
0	OtopLa	0.799	0.619	0.103561	6.40803e-77
0	CG10098	0.457	0.273	0.190218	7.23373e-77
0	Pits	0.875	0.706	0.145501	9.55623e-77
0	CG5532	0.478	0.291	0.200321	1.75513e-76
0	COX7A	0.903	0.744	0.1464	2.04797e-76
0	CG7407	0.569	0.379	0.176875	5.21449e-76
0	CG11658	0.383	0.21	0.210214	6.17291e-76
0	CG14459	0.186	0.065	0.342288	7.03793e-76
0	CG1927	0.397	0.221	0.196417	7.23905e-76
0	Trp1	0.628	0.441	0.127415	8.30162e-76
0	CG5903	0.718	0.534	0.140739	2.31092e-75
0	Sema2b	0.371	0.204	0.202483	2.34391e-75
0	pnut	0.434	0.255	0.200901	3.40626e-75
0	AP-2sigma	0.669	0.473	0.216297	3.71615e-75
0	Optix	0.141	0.04	0.528374	6.35547e-75
0	alphaSnap	0.885	0.722	0.18972	6.96099e-75
0	Maf1	0.617	0.436	0.104678	8.01248e-75
0	CG12531	0.535	0.359	0.104322	9.40778e-75
0	Roc2	0.466	0.283	0.198792	1.17446e-74
0	Drl-2	0.238	0.101	0.241093	1.35875e-74
0	CG12025	0.65	0.471	0.100574	2.34905e-74
0	GstZ2	0.233	0.098	0.207775	2.96804e-74
0	CG14408	0.583	0.405	0.141597	4.42157e-74
0	CG14024	0.422	0.244	0.240329	4.50197e-74
0	ben	0.737	0.56	0.105343	4.84633e-74
0	Rab27	0.355	0.186	0.322867	5.52361e-74
0	Arf102F	0.581	0.403	0.106081	5.77857e-74
0	SP2353	0.441	0.268	0.154179	9.57975e-74
0	CG13743	0.347	0.187	0.181868	1.12895e-73
0	Act5C	0.899	0.743	0.143229	1.4963e-73
0	CG32052	0.409	0.23	0.331493	3.04687e-73
0	ScsbetaA	0.617	0.43	0.143872	3.91749e-73
0	CG6123	0.319	0.166	0.223756	4.9371e-73
0	Hsp60A	0.763	0.591	0.101295	5.24565e-73
0	CG40178	0.81	0.638	0.114541	7.24299e-73
0	ATPsynO	0.842	0.676	0.110905	1.52804e-72
0	Ipp	0.573	0.393	0.124722	1.8417e-72
0	SelR	0.535	0.364	0.112404	4.07622e-72
0	Rab2	0.732	0.547	0.162411	5.95303e-72
0	CG11638	0.352	0.194	0.174496	9.08654e-72
0	CG30419	0.264	0.121	0.247103	1.36408e-71
0	CG5174	0.508	0.321	0.232866	1.59834e-71
0	CanB2	0.544	0.362	0.158615	2.64325e-71
0	Pis	0.658	0.479	0.104793	3.30611e-71
0	spidey	0.601	0.431	0.100794	3.97997e-71
0	CG8613	0.341	0.178	0.30906	4.81094e-71
0	Lim1	0.301	0.15	0.375926	1.45525e-70
0	ND-B14.7	0.598	0.426	0.103867	1.46784e-70
0	CG12038	0.461	0.292	0.135619	1.99749e-70
0	CG2269	0.84	0.673	0.333794	2.14835e-70
0	DnaJ-H	0.585	0.407	0.134091	2.30923e-70
0	CG5734	0.332	0.174	0.183207	2.31394e-70
0	Rab26	0.578	0.411	0.107786	2.61037e-70
0	CG31650	0.502	0.335	0.103298	2.68443e-70
0	CG6340	0.505	0.337	0.118098	3.10206e-70
0	CG5021	0.448	0.276	0.170397	3.13685e-70
0	hth	0.665	0.474	0.316446	3.64682e-70
0	Rop	0.645	0.464	0.150032	3.65229e-70
0	Tom7	0.64	0.465	0.114498	3.6788e-70
0	luna	0.483	0.318	0.133594	3.78959e-70
0	lgs	0.559	0.386	0.101103	3.88474e-70
0	CaMKII	0.91	0.763	0.177408	4.14099e-70
0	Rab11	0.636	0.458	0.117051	1.22776e-69
0	ATP6AP2	0.763	0.592	0.12177	1.6118e-69
0	Rm62	0.869	0.708	0.189135	1.6118e-69
0	Su(var)205	0.546	0.373	0.125982	1.67422e-69
0	Nca	0.75	0.571	0.149366	2.69905e-69
0	Vha100-1	0.631	0.46	0.100034	3.2437e-69
0	MCTS1	0.346	0.191	0.169717	6.65498e-69
0	SelT	0.463	0.298	0.120324	8.00716e-69
0	ND-30	0.629	0.452	0.136488	8.75037e-69
0	CG17065	0.516	0.345	0.135193	1.58559e-68
0	IscU	0.911	0.765	0.128658	1.79426e-68
0	Droj2	0.606	0.441	0.103085	3.38361e-68
0	eIF5	0.474	0.307	0.133276	3.54608e-68
0	CG32267	0.538	0.356	0.184633	4.93378e-68
0	VhaAC39-1	0.684	0.512	0.124105	5.79291e-68
0	Scgbeta	0.495	0.327	0.143279	8.06646e-68
0	DIP-zeta	0.148	0.055	0.124084	1.01087e-67
0	PI31	0.508	0.346	0.100269	1.10239e-67
0	nAChRbeta2	0.432	0.277	0.111599	1.66162e-67
0	Pfdn6	0.475	0.307	0.125475	2.06001e-67
0	CG9008	0.144	0.045	0.230393	2.06218e-67
0	CkIIbeta	0.551	0.381	0.120608	2.1563e-67
0	beat-Vb	0.271	0.137	0.169306	3.427e-67
0	CG9132	0.534	0.365	0.123061	3.73343e-67
0	CG3009	0.607	0.434	0.142587	3.83223e-67
0	CG17977	0.31	0.161	0.205868	9.69713e-67
0	COX4	0.945	0.827	0.193999	1.1663e-66
0	veli	0.539	0.369	0.15216	2.23815e-66
0	sina	0.565	0.392	0.124236	2.49436e-66
0	CG11099	0.399	0.233	0.213894	3.29511e-66
0	Rac1	0.451	0.278	0.206239	3.73018e-66
0	tun	0.401	0.242	0.14861	4.0004e-66
0	lwr	0.503	0.329	0.159355	4.5514e-66
0	wge	0.445	0.282	0.137972	4.81637e-66
0	enc	0.606	0.439	0.101313	5.86954e-66
0	CG6617	0.389	0.227	0.175829	7.57501e-66
0	CG4101	0.403	0.251	0.110229	9.41075e-66
0	rgn	0.327	0.175	0.252927	9.56718e-66
0	Vap33	0.858	0.698	0.146328	1.24364e-65
0	CG1648	0.381	0.217	0.240988	1.6663e-65
0	CG3907	0.464	0.295	0.167238	2.3886e-65
0	mRpS18A	0.394	0.239	0.139868	6.87738e-65
0	beat-IV	0.323	0.177	0.204592	7.24054e-65
0	robl	0.54	0.367	0.143274	8.08656e-65
0	Ntf-2	0.484	0.315	0.155461	9.02503e-65
0	Fer1HCH	0.924	0.798	0.162627	1.10054e-64
0	CG9368	0.429	0.26	0.233737	1.15326e-64
0	CG5214	0.547	0.382	0.121514	2.50388e-64
0	CG3566	0.418	0.264	0.110491	2.73597e-64
0	Bgb	0.457	0.284	0.226697	3.60473e-64
0	Taf10b	0.489	0.321	0.143704	3.6579e-64
0	twz	0.205	0.087	0.433236	7.84322e-64
0	TfIIA-S	0.485	0.321	0.138921	1.22856e-63
0	cnn	0.395	0.245	0.110513	2.08725e-63
0	Gpdh1	0.614	0.446	0.119106	2.32138e-63
0	CG44242	0.611	0.448	0.11005	2.95317e-63
0	CG12822	0.508	0.351	0.104158	3.48856e-63
0	mbf1	0.552	0.382	0.144121	6.33229e-63
0	CG8248	0.332	0.183	0.201663	1.32965e-62
0	Cam	0.998	0.959	0.130508	1.53092e-62
0	CG17734	0.515	0.351	0.137851	2.81396e-62
0	CG11077	0.288	0.146	0.220356	4.20782e-62
0	ras	0.329	0.181	0.17805	5.75688e-62
0	CG33977	0.436	0.279	0.125121	8.80929e-62
0	DIP-gamma	0.269	0.138	0.159786	2.06851e-61
0	tzn	0.385	0.238	0.102562	2.54273e-61
0	Pex19	0.458	0.306	0.107844	2.749e-61
0	AdSS	0.394	0.242	0.117429	4.24731e-61
0	dj-1beta	0.462	0.298	0.146466	8.89481e-61
0	CG17272	0.462	0.302	0.143318	1.11552e-60
0	CG33129	0.5	0.341	0.103435	1.27884e-60
0	elB	0.398	0.243	0.168962	1.66014e-60
0	CG2604	0.225	0.101	0.214409	2.42373e-60
0	CG13344	0.359	0.215	0.139314	3.18388e-60
0	Pcd	0.432	0.269	0.212445	3.93807e-60
0	sra	0.465	0.306	0.141152	4.4624e-60
0	alphaTub84D	0.43	0.269	0.183243	6.37543e-60
0	Mtch	0.444	0.287	0.139838	7.10846e-60
0	Tsp96F	0.369	0.229	0.110078	8.43259e-60
0	jagn	0.332	0.186	0.186629	1.26741e-59
0	CG12502	0.331	0.191	0.142382	2.62707e-59
0	CG1265	0.317	0.172	0.208045	2.74811e-59
0	Nelf-E	0.356	0.215	0.125998	3.07057e-59
0	Fer2LCH	0.933	0.816	0.150307	3.65144e-59
0	tnc	0.118	0.035	0.169996	4.9377e-59
0	CG40472	0.203	0.087	0.173635	5.65605e-59
0	CG2918	0.327	0.191	0.114096	7.41051e-59
0	Ythdc1	0.424	0.274	0.113258	7.57657e-59
0	RpL18A	0.93	0.816	0.143701	1.16431e-58
0	CG10077	0.936	0.833	0.159856	2.62567e-58
0	Gs1l	0.415	0.262	0.143773	2.72191e-58
0	RFeSP	0.831	0.681	0.122366	4.16363e-58
0	CG8814	0.332	0.194	0.136901	5.62032e-58
0	Rtnl1	0.92	0.794	0.142431	6.07405e-58
0	CG31751	0.314	0.181	0.117277	6.56036e-58
0	CG5068	0.414	0.263	0.133595	6.59346e-58
0	metro	0.406	0.259	0.133315	5.43526e-57
0	Atg8a	0.891	0.754	0.15237	7.98185e-57
0	CG41378	0.388	0.241	0.1472	9.48347e-57
0	tko	0.328	0.192	0.160769	1.15511e-56
0	CG15814	0.36	0.221	0.115579	1.16795e-56
0	EMC8-9	0.429	0.284	0.103047	1.6692e-56
0	CG46338	0.378	0.236	0.137591	2.35592e-56
0	RabX4	0.423	0.277	0.123182	3.41307e-56
0	AIMP3	0.445	0.293	0.13755	5.1744e-56
0	CG32485	0.455	0.294	0.195894	6.53646e-56
0	CG15772	0.449	0.291	0.20063	8.34638e-56
0	CG17059	0.473	0.323	0.109624	1.22822e-55
0	Mob4	0.484	0.33	0.13905	1.59869e-55
0	CG6184	0.311	0.176	0.151802	5.42671e-55
0	CG15765	0.609	0.453	0.123335	6.4514e-55
0	mGluR	0.334	0.197	0.164008	9.73126e-55
0	Stat92E	0.336	0.199	0.147066	1.74331e-54
0	CG14868	0.36	0.223	0.120907	2.18853e-54
0	Dak1	0.586	0.423	0.172561	2.59849e-54
0	dpr21	0.354	0.208	0.237394	2.95185e-54
0	CG9391	0.305	0.178	0.118811	6.15899e-54
0	CG12279	0.305	0.17	0.170699	6.23519e-54
0	tapas	0.351	0.218	0.110116	1.6864e-53
0	Rgk2	0.195	0.087	0.223117	1.7335e-53
0	zld	0.284	0.159	0.168923	4.18727e-53
0	beat-Vc	0.211	0.102	0.188633	5.22121e-53
0	Diap2	0.336	0.201	0.135313	6.38909e-53
0	RpL3	0.908	0.782	0.119147	1.42739e-52
0	ATPsynF	0.938	0.825	0.10554	1.99376e-52
0	br	0.256	0.136	0.480429	3.38311e-52
0	wde	0.413	0.275	0.110365	3.85424e-52
0	mRpL13	0.344	0.211	0.118668	4.2801e-52
0	CG7332	0.461	0.319	0.10045	7.38443e-52
0	Pfdn5	0.359	0.224	0.121903	7.40803e-52
0	bab2	0.186	0.086	0.159564	1.18113e-51
0	mRpL16	0.306	0.179	0.13164	1.19241e-51
0	Drep4	0.26	0.142	0.126537	1.32432e-51
0	Scamp	0.442	0.297	0.123784	1.65549e-51
0	lncRNA:CR45332	0.271	0.154	0.124468	2.04004e-51
0	SmB	0.288	0.165	0.113421	4.14617e-51
0	morgue	0.243	0.128	0.131383	6.57333e-51
0	mRpL24	0.341	0.211	0.115266	7.03199e-51
0	mRpS10	0.338	0.21	0.11159	7.08997e-51
0	Ptp36E	0.309	0.183	0.118142	8.43019e-51
0	CG14767	0.595	0.445	0.109489	1.12761e-50
0	Nmdar1	0.25	0.133	0.150947	3.65853e-50
0	CG1598	0.341	0.214	0.106467	3.98585e-50
0	ergic53	0.228	0.115	0.137422	4.33986e-50
0	Socs44A	0.238	0.124	0.142805	9.8866e-50
0	CG1504	0.135	0.05	0.164606	1.68421e-49
0	2022-09-02	0.395	0.259	0.117892	1.72299e-49
0	Phm	0.449	0.303	0.12132	2.27856e-49
0	CG3703	0.35	0.215	0.158447	4.45439e-49
0	CG17294	0.38	0.243	0.146015	6.33435e-49
0	mRpL48	0.371	0.242	0.10071	6.83951e-49
0	Mat1	0.2	0.098	0.126996	7.58899e-49
0	not	0.228	0.118	0.136683	7.61787e-49
0	5PtaseI	0.33	0.205	0.115911	1.70507e-48
0	robo3	0.231	0.121	0.145773	1.87845e-48
0	Ac78C	0.182	0.081	0.249832	2.81247e-48
0	loqs	0.399	0.262	0.131174	3.96473e-48
0	lncRNA:CR43241	0.161	0.067	0.180456	4.56962e-48
0	bab1	0.139	0.054	0.197411	5.57843e-48
0	bma	0.272	0.15	0.250659	6.45938e-48
0	RnpS1	0.234	0.126	0.107544	6.49342e-48
0	CG44098	0.184	0.086	0.144122	1.43027e-47
0	Tif-IA	0.289	0.172	0.102196	2.02832e-47
0	CG5071	0.183	0.085	0.150853	2.65755e-47
0	beat-VII	0.384	0.252	0.14052	2.88614e-47
0	CG14312	0.354	0.228	0.111919	2.96995e-47
0	Klp68D	0.287	0.166	0.143923	4.84077e-47
0	asRNA:CR45139	0.176	0.08	0.190879	5.00521e-47
0	Vhl	0.248	0.134	0.136784	5.17614e-47
0	GlyP	0.389	0.257	0.104775	5.75146e-47
0	salr	0.12	0.042	0.275243	6.13477e-47
0	CG31715	0.404	0.269	0.111229	6.13477e-47
0	CG6878	0.395	0.267	0.104001	8.37472e-47
0	CG13982	0.177	0.081	0.13386	9.4481e-47
0	CG3226	0.336	0.209	0.130616	1.73729e-46
0	CG6171	0.259	0.142	0.143425	2.28435e-46
0	RpS2	0.948	0.85	0.114452	4.52826e-46
0	RpS4	0.952	0.857	0.10522	5.10698e-46
0	CG5079	0.241	0.131	0.153891	5.82046e-46
0	Ykt6	0.291	0.168	0.179594	1.26436e-45
0	CG10139	0.377	0.244	0.141654	1.51005e-45
0	CG14683	0.199	0.097	0.148678	1.62826e-45
0	DIP-beta	0.176	0.085	0.165332	1.74939e-45
0	Dpy-30L1	0.302	0.18	0.14252	1.78204e-45
0	Srp9	0.319	0.194	0.131249	2.34996e-45
0	CG6276	0.246	0.138	0.100214	2.54515e-45
0	CG11448	0.372	0.248	0.111265	3.06725e-45
0	CG14321	0.305	0.188	0.113898	4.083e-45
0	AP-2mu	0.382	0.25	0.143321	5.75156e-45
0	Vti1b	0.282	0.169	0.104396	6.05215e-45
0	CG12123	0.284	0.169	0.111197	8.98311e-45
0	CG14015	0.4	0.272	0.12036	1.31039e-44
0	CG3793	0.349	0.216	0.245735	8.79844e-44
0	AstC-R2	0.228	0.122	0.201694	1.50282e-43
0	Pp2A-29B	0.371	0.247	0.101683	3.87517e-43
0	CG8314	0.266	0.155	0.114572	8.16935e-43
0	dUTPase	0.152	0.067	0.121369	2.23711e-42
0	Dim1	0.226	0.127	0.101075	5.77797e-42
0	Chi	0.255	0.15	0.101962	7.10561e-42
0	CG17337	0.225	0.124	0.105957	8.68212e-42
0	mRpL2	0.272	0.164	0.100859	1.14244e-41
0	Act42A	0.222	0.121	0.105296	1.15095e-41
0	Tom40	0.374	0.255	0.104923	2.56718e-41
0	CG9922	0.265	0.157	0.108424	2.74815e-41
0	CG32137	0.107	0.038	0.127355	2.74815e-41
0	CG2017	0.398	0.276	0.103019	5.27176e-41
0	CG7582	0.356	0.239	0.103638	2.19942e-40
0	Nf-YB	0.275	0.169	0.101013	3.31929e-40
0	CG13408	0.127	0.051	0.271699	4.41372e-40
0	CG13375	0.195	0.104	0.100994	4.78954e-40
0	CG33107	0.239	0.14	0.101274	4.79547e-40
0	ab	0.438	0.302	0.174086	5.66672e-40
0	Nup62	0.205	0.111	0.100015	7.78511e-40
0	mEFTs	0.331	0.216	0.10525	1.21814e-39
0	Spp	0.225	0.126	0.104313	1.55327e-39
0	CG9257	0.235	0.135	0.109037	2.79303e-39
0	CG32706	0.228	0.124	0.159344	2.81975e-39
0	P5cr	0.249	0.145	0.129338	3.9468e-39
0	kri	0.272	0.162	0.153452	7.96676e-39
0	CG11883	0.211	0.114	0.137887	1.25722e-38
0	CG2680	0.211	0.117	0.114311	1.74294e-38
0	l(2)tid	0.267	0.163	0.10563	2.21901e-38
0	Rpn8	0.339	0.225	0.101972	4.18961e-38
0	CG43102	0.238	0.142	0.101071	1.75058e-37
0	Bap55	0.206	0.112	0.11943	3.95213e-37
0	CG9240	0.255	0.154	0.105187	5.09867e-37
0	tra2	0.236	0.14	0.101063	8.8436e-37
0	CG5281	0.286	0.18	0.109978	2.63254e-36
0	pdm3	0.264	0.16	0.178399	5.70516e-36
0	CG30158	0.182	0.1	0.102788	1.22097e-35
0	CG12994	0.161	0.08	0.160538	1.47844e-35
0	CG33090	0.209	0.116	0.136454	1.93285e-35
0	CG12173	0.216	0.122	0.123984	3.24467e-35
0	CG17565	0.238	0.142	0.109479	6.45121e-35
0	Nnp-1	0.194	0.107	0.11108	7.98009e-35
0	Pfdn1	0.251	0.152	0.116798	9.10626e-35
0	Nxt1	0.227	0.134	0.100251	2.78484e-34
0	Spase25	0.279	0.175	0.115209	3.19366e-34
0	CG12024	0.256	0.156	0.130715	6.21219e-34
0	CR18166	0.187	0.104	0.109479	1.20064e-33
0	Golgin84	0.157	0.08	0.103425	3.967e-33
0	HP4	0.242	0.147	0.121068	1.06816e-32
0	Dhpr	0.235	0.138	0.154798	2.23435e-32
0	z	0.189	0.106	0.10434	4.66852e-32
0	CG11722	0.229	0.141	0.106077	1.81551e-31
0	Pde8	0.211	0.123	0.101443	2.11267e-31
0	Myo81F	0.109	0.046	0.135967	2.56667e-31
0	CG2063	0.199	0.116	0.10565	2.57841e-31
0	Dad	0.209	0.123	0.100159	2.71364e-31
0	CG34219	0.109	0.047	0.101755	2.96184e-31
0	CG4199	0.179	0.095	0.19023	3.56724e-31
0	trus	0.207	0.121	0.107453	4.27088e-31
0	CG32590	0.193	0.11	0.12677	1.51948e-30
0	CG17712	0.177	0.1	0.108978	2.24702e-30
0	rev7	0.117	0.053	0.10988	3.10528e-30
0	CG10366	0.17	0.093	0.107079	3.3406e-30
0	Sesn	0.152	0.079	0.145768	1.35435e-29
0	rn	0.126	0.059	0.158019	2.23923e-29
0	Ppa	0.208	0.125	0.11012	7.26759e-29
0	CG10420	0.155	0.083	0.101924	7.99239e-29
0	mtSSB	0.137	0.071	0.102836	1.10004e-28
0	Spt3	0.136	0.069	0.104384	1.15016e-28
0	Bin1	0.215	0.13	0.110337	3.50745e-28
0	toy	0.331	0.235	0.131679	6.24089e-28
0	CCT2	0.23	0.144	0.106262	2.67758e-27
0	CG31191	0.156	0.085	0.130878	5.58309e-26
0	Oct-TyrR	0.161	0.09	0.127565	6.5511e-26
0	Rtca	0.14	0.074	0.113643	9.11102e-26
0	CG5646	0.152	0.083	0.119434	1.84851e-25
0	CG12541	0.168	0.095	0.148973	1.96005e-25
0	CG7637	0.14	0.074	0.104023	1.83754e-24
0	CG33543	0.389	0.293	0.121967	5.81106e-24
0	haf	0.151	0.087	0.103246	2.59546e-23
0	CG9147	0.13	0.068	0.114011	1.00297e-22
0	sr	0.327	0.248	0.13565	3.32451e-17
0	lncRNA:roX1	0.607	0.543	0.220058	9.39495e-14
0	CG4577	0.526	0.465	0.13559	9.56084e-10
0	CG42541	0.61	0.55	0.130942	1.16406e-09
1	Msp300	0.773	0.63	1.16325	0
1	Cirl	0.514	0.381	0.922683	0
1	cac	0.763	0.662	0.879479	0
1	slo	0.825	0.718	0.873787	0
1	Ten-m	0.471	0.339	0.866045	0
1	kis	0.632	0.533	0.840195	0
1	Shab	0.488	0.386	0.825692	0
1	Ca-alpha1D	0.472	0.355	0.820897	0
1	unc-13	0.94	0.855	0.814235	0
1	SK	0.663	0.557	0.797259	0
1	Nrx-1	0.699	0.602	0.795925	0
1	lncRNA:CR42862	0.855	0.808	0.79587	0
1	unc79	0.494	0.4	0.795377	0
1	NaCP60E	0.745	0.642	0.785105	0
1	CadN	0.595	0.504	0.771714	0
1	CG31140	0.649	0.55	0.762068	0
1	mmd	0.782	0.695	0.759583	0
1	tutl	0.741	0.639	0.756063	0
1	Alk	0.711	0.634	0.745557	0
1	CG4467	0.676	0.593	0.739507	0
1	RhoGAPp190	0.62	0.539	0.730475	0
1	Sh	0.939	0.851	0.718428	0
1	para	0.903	0.821	0.691779	0
1	OtopLa	0.694	0.624	0.689672	0
1	CG4587	0.683	0.631	0.687471	0
1	nAChRbeta1	0.811	0.761	0.683361	0
1	Ank2	0.79	0.717	0.68026	0
1	Tomosyn	0.634	0.574	0.672567	9.13431e-298
1	Rim	0.754	0.713	0.587908	4.95831e-289
1	Lrp4	0.481	0.412	0.685841	2.06308e-287
1	nwk	0.545	0.496	0.668494	3.33405e-281
1	CG16791	0.529	0.473	0.662969	9.19106e-277
1	mtd	0.666	0.648	0.571708	5.9759e-276
1	CG8177	0.477	0.414	0.710778	1.29974e-275
1	mura	0.53	0.48	0.6375	2.0519e-269
1	GluClalpha	0.668	0.612	0.660619	9.23388e-268
1	Fas1	0.683	0.714	0.490427	2.51539e-267
1	Glut1	0.553	0.463	0.75688	3.53817e-265
1	gw	0.593	0.583	0.551612	1.61061e-259
1	mt:lrRNA	0.993	0.991	0.627275	4.19312e-259
1	nAChRalpha5	0.791	0.705	0.631237	4.81149e-258
1	CG17816	0.601	0.552	0.6547	9.68476e-256
1	RhoGAP100F	0.507	0.419	0.694584	1.20027e-255
1	Spn	0.68	0.643	0.551241	2.36997e-255
1	PlexA	0.454	0.38	0.665985	8.6185e-252
1	Plc21C	0.494	0.445	0.645816	1.47086e-251
1	Cadps	0.642	0.626	0.54046	5.67518e-251
1	Asator	0.495	0.434	0.629205	1.75495e-247
1	CG10077	0.866	0.836	0.552043	6.19811e-247
1	Rbp1-like	0.821	0.787	0.559053	2.15031e-241
1	Cals	0.53	0.578	0.4542	6.84592e-238
1	Hk	0.77	0.734	0.568649	1.32353e-237
1	nocte	0.501	0.503	0.525601	1.36756e-236
1	CG16779	0.64	0.641	0.50336	8.9056e-234
1	brp	0.717	0.694	0.521683	9.55294e-232
1	Rdl	0.919	0.839	0.555218	1.84638e-230
1	PMCA	0.538	0.561	0.463546	9.65134e-228
1	mt:ND4	0.797	0.822	0.529299	4.93382e-227
1	CG12531	0.415	0.365	0.615803	1.65014e-226
1	Ca-alpha1T	0.648	0.559	0.80329	2.71206e-224
1	CG11486	0.545	0.517	0.558052	7.21878e-224
1	nAChRalpha1	0.472	0.4	0.709899	7.04582e-223
1	CG32809	0.466	0.416	0.600819	2.64494e-222
1	CG42450	0.634	0.644	0.47112	4.09047e-222
1	rdgB	0.491	0.468	0.588651	1.42991e-220
1	csw	0.554	0.547	0.527617	5.1559e-220
1	unc-104	0.609	0.634	0.442652	8.03008e-219
1	mt:ND6	0.757	0.771	0.59144	1.39136e-217
1	CG14762	0.482	0.419	0.693358	2.49877e-216
1	mt:ND1	0.691	0.725	0.563756	6.25334e-216
1	CG45263	0.54	0.421	0.822128	7.85348e-215
1	mt:ND2	0.645	0.672	0.497816	1.33035e-214
1	CG31712	0.503	0.533	0.470974	1.0259e-213
1	Sxl	0.637	0.662	0.511064	3.60435e-213
1	east	0.427	0.406	0.584231	5.35065e-212
1	Cdep	0.45	0.407	0.590031	1.62971e-211
1	IA-2	0.971	0.918	0.621664	9.47272e-210
1	mt:ND5	0.816	0.841	0.491982	1.16702e-208
1	pan	0.801	0.793	0.484185	3.2447e-206
1	jef	0.463	0.467	0.479587	4.03585e-205
1	Caper	0.545	0.626	0.36814	4.25433e-204
1	Syt1	0.888	0.836	0.469944	7.22256e-202
1	kcc	0.513	0.487	0.568361	7.76806e-201
1	chn	0.537	0.546	0.482768	2.69034e-200
1	pre-rRNA:CR45845	0.209	0.087	0.841207	4.22971e-200
1	tty	0.418	0.368	0.59761	5.25402e-200
1	hfp	0.58	0.626	0.43011	5.27311e-200
1	sm	0.811	0.763	0.553711	1.25343e-199
1	dtn	0.496	0.492	0.510456	2.86124e-199
1	mGluR	0.283	0.2	0.733544	3.23556e-199
1	Ace	0.615	0.591	0.566593	4.52863e-199
1	anne	0.568	0.605	0.406752	1.33381e-194
1	nAChRalpha7	0.613	0.531	0.663651	1.17849e-192
1	CG43737	0.515	0.466	0.612305	2.83032e-192
1	CG2993	0.457	0.438	0.54415	1.1215e-191
1	CG6700	0.485	0.512	0.466355	1.27847e-191
1	shakB	0.584	0.506	0.635765	1.49852e-191
1	spen	0.861	0.848	0.428375	4.76936e-191
1	Rm62	0.652	0.718	0.352025	2.09901e-190
1	Rab3-GEF	0.387	0.339	0.58492	3.65391e-187
1	Rbp9	0.507	0.483	0.526463	5.80748e-187
1	Rbp	0.57	0.573	0.467546	7.71647e-185
1	SPoCk	0.436	0.455	0.455734	1.121e-183
1	aPKC	0.382	0.369	0.500705	1.66844e-183
1	onecut	0.447	0.41	0.550752	7.85515e-183
1	lncRNA:Hsromega	0.944	0.917	0.703861	8.51274e-183
1	Pitslre	0.642	0.662	0.468494	1.30189e-180
1	enc	0.442	0.447	0.465026	1.13631e-179
1	mt:Cyt-b	0.943	0.962	0.550262	4.95667e-177
1	CG42748	0.335	0.301	0.52903	5.99738e-177
1	Evi5	0.453	0.471	0.423056	1.19676e-176
1	hig	0.579	0.547	0.638816	1.59876e-176
1	hdc	0.582	0.5	0.694056	4.04228e-176
1	Thd1	0.463	0.484	0.451301	1.07077e-174
1	sqd	0.711	0.747	0.397287	2.74704e-174
1	Lar	0.592	0.641	0.370536	7.58832e-174
1	alpha-Spec	0.409	0.419	0.457176	1.54442e-173
1	mt:CoII	0.956	0.975	0.553578	2.10376e-173
1	Gyf	0.328	0.289	0.558558	8.49627e-173
1	Smr	0.597	0.669	0.358411	4.4689e-172
1	dpr12	0.422	0.41	0.525429	2.90796e-171
1	sbb	0.743	0.782	0.369429	2.74052e-170
1	Ptp99A	0.677	0.695	0.494709	1.20065e-169
1	elav	0.615	0.663	0.37446	1.34483e-169
1	Saf-B	0.327	0.347	0.456023	4.71639e-169
1	PsGEF	0.346	0.294	0.566388	9.44589e-169
1	mt:ND3	0.664	0.67	0.477458	2.68458e-168
1	B52	0.491	0.554	0.36762	9.10663e-168
1	mt:ATPase6	0.965	0.983	0.527212	1.59316e-167
1	Cow	0.48	0.493	0.467055	2.0933e-166
1	OtopLc	0.365	0.307	0.575253	2.34286e-165
1	Ac3	0.36	0.335	0.495858	2.52935e-165
1	Tlk	0.533	0.609	0.328717	2.63549e-165
1	GABA-B-R2	0.302	0.237	0.593284	3.06324e-165
1	bip2	0.475	0.589	0.261009	2.32761e-164
1	futsch	0.823	0.781	0.473704	3.57023e-164
1	mei-P26	0.913	0.874	0.504701	4.64778e-164
1	eag	0.418	0.381	0.567633	1.01804e-163
1	wdb	0.564	0.644	0.31319	2.30223e-163
1	mask	0.345	0.368	0.442297	3.28497e-163
1	uex	0.679	0.723	0.387983	6.83806e-163
1	Sema1a	0.624	0.669	0.369475	1.59505e-162
1	amon	0.493	0.515	0.448544	1.69904e-162
1	CG9425	0.439	0.47	0.409345	2.56003e-162
1	dlg1	0.612	0.679	0.33649	5.84371e-162
1	inaE	0.505	0.547	0.412034	1.29193e-161
1	RSG7	0.473	0.529	0.368703	1.68859e-161
1	CG43066	0.468	0.508	0.408	2.35296e-161
1	DIP1	0.354	0.369	0.4382	1.33599e-160
1	nrm	0.347	0.272	0.661576	2.37612e-160
1	larp	0.382	0.389	0.46085	3.43855e-160
1	osa	0.388	0.401	0.435117	4.263e-160
1	CG11360	0.38	0.363	0.504859	1.89967e-159
1	CG32206	0.323	0.278	0.56587	1.93638e-159
1	pros	0.788	0.641	0.670113	2.27128e-158
1	Pkc98E	0.481	0.557	0.304396	2.49235e-158
1	CG15765	0.507	0.458	0.653881	6.77855e-157
1	CG42795	0.393	0.374	0.528951	1.84082e-156
1	CG42260	0.503	0.536	0.410233	3.79512e-156
1	bru3	0.73	0.533	0.694375	4.83226e-156
1	CG8108	0.338	0.331	0.489166	7.31248e-156
1	mt:CoI	0.965	0.979	0.526039	1.44969e-155
1	E(bx)	0.348	0.321	0.531534	8.12891e-154
1	smog	0.434	0.436	0.466435	1.5099e-153
1	B4	0.32	0.285	0.526974	1.87319e-153
1	CG34401	0.55	0.599	0.360477	1.94482e-153
1	CG42540	0.624	0.585	0.504062	2.64741e-153
1	CG3198	0.372	0.398	0.427558	2.70396e-153
1	CG11319	0.419	0.378	0.587854	3.80611e-153
1	CG42724	0.319	0.321	0.496534	4.07506e-153
1	CG43707	0.263	0.209	0.560253	5.4869e-153
1	CG7708	0.284	0.21	0.606892	6.14839e-153
1	Fife	0.439	0.414	0.549724	8.52871e-153
1	RhoGAP71E	0.388	0.437	0.381458	1.03012e-152
1	nej	0.431	0.486	0.378406	1.60624e-152
1	Gug	0.482	0.552	0.327839	2.63613e-152
1	wry	0.455	0.423	0.574985	4.14698e-152
1	Nmdar2	0.271	0.206	0.598643	8.26488e-152
1	cic	0.477	0.549	0.34575	9.38886e-152
1	Sema2b	0.28	0.209	0.701896	1.33934e-151
1	CanA-14F	0.637	0.654	0.418175	2.66338e-151
1	nAChRalpha4	0.328	0.321	0.467085	6.50028e-151
1	unc80	0.266	0.224	0.575338	1.31809e-150
1	eIF4G1	0.341	0.327	0.493585	3.98718e-150
1	CG17514	0.523	0.623	0.277823	4.55146e-149
1	CG42322	0.319	0.327	0.444926	1.76697e-148
1	CG43729	0.635	0.607	0.565712	2.86097e-148
1	Mid1	0.483	0.487	0.422832	5.74445e-148
1	orb2	0.535	0.626	0.290825	1.45997e-147
1	Nipped-A	0.34	0.289	0.564287	1.68219e-147
1	lap	0.424	0.491	0.298053	1.13894e-146
1	X11Lbeta	0.44	0.43	0.472096	2.7485e-146
1	Toll-6	0.375	0.319	0.741664	7.52942e-146
1	brat	0.495	0.464	0.539639	2.0402e-145
1	fs(1)h	0.705	0.772	0.315865	7.2758e-145
1	olf413	0.331	0.261	0.60337	1.51377e-144
1	Aac11	0.448	0.551	0.256285	1.60246e-144
1	Ubr3	0.379	0.524	0.138337	3.48656e-143
1	nonA	0.358	0.422	0.332752	3.53468e-143
1	mnb	0.364	0.477	0.232704	3.84e-143
1	Hipk	0.453	0.481	0.379067	1.53602e-142
1	klar	0.373	0.422	0.362693	2.46495e-142
1	Shaw	0.304	0.274	0.512602	8.4738e-142
1	Ca-beta	0.303	0.28	0.47351	9.80895e-142
1	tou	0.39	0.428	0.380206	1.97771e-141
1	Appl	0.843	0.831	0.405424	6.10672e-140
1	Mbs	0.276	0.268	0.465965	1.10357e-139
1	CG3556	0.395	0.425	0.385577	1.59516e-139
1	Larp4B	0.419	0.511	0.255298	1.59807e-139
1	CG2225	0.301	0.243	0.548701	6.05025e-139
1	skd	0.515	0.633	0.216113	1.52146e-138
1	Nipped-B	0.556	0.678	0.202639	1.58959e-138
1	Spred	0.462	0.557	0.253749	1.87732e-138
1	Dscam2	0.791	0.747	0.505432	2.16525e-138
1	CG31211	0.293	0.25	0.510617	2.38171e-138
1	eIF4G2	0.344	0.375	0.385195	1.77037e-137
1	psq	0.555	0.686	0.200322	1.89696e-137
1	gish	0.502	0.624	0.18822	5.36984e-137
1	CG10082	0.43	0.513	0.299235	9.53426e-137
1	nAChRalpha6	0.81	0.646	0.471702	1.23841e-136
1	zip	0.252	0.216	0.515084	1.77032e-135
1	Ythdc1	0.267	0.282	0.391714	3.12962e-135
1	stj	0.309	0.27	0.518928	5.50682e-135
1	Khc-73	0.325	0.335	0.42421	7.51903e-135
1	Wdr62	0.446	0.504	0.342845	9.09224e-133
1	CG45050	0.553	0.671	0.187292	1.42711e-132
1	pHCl-1	0.443	0.397	0.562454	1.90201e-132
1	kug	0.207	0.13	0.660818	2.18681e-132
1	Nlg3	0.558	0.555	0.451798	2.32478e-132
1	su(w[a])	0.284	0.241	0.517075	2.36245e-132
1	Reph	0.437	0.513	0.287088	1.66527e-131
1	CG1578	0.263	0.255	0.444673	2.70678e-131
1	px	0.392	0.426	0.382984	3.32414e-131
1	NetB	0.276	0.217	0.649329	4.80308e-131
1	CG34449	0.412	0.514	0.242773	5.43369e-131
1	MED26	0.434	0.558	0.177481	1.95013e-130
1	Syn	0.523	0.601	0.260564	4.28973e-130
1	CG1677	0.414	0.492	0.287254	5.64171e-130
1	rin	0.501	0.579	0.262056	7.96341e-130
1	AGO1	0.653	0.718	0.27577	1.61681e-129
1	Dhit	0.594	0.66	0.300604	4.31419e-129
1	CtBP	0.533	0.672	0.149944	6.18481e-129
1	svr	0.379	0.461	0.260208	7.49729e-129
1	RhoGEF3	0.268	0.243	0.459978	9.5604e-129
1	trx	0.417	0.489	0.312486	9.67104e-129
1	Pits	0.637	0.717	0.243711	1.4734e-128
1	tral	0.36	0.467	0.21509	2.35436e-128
1	Nckx30C	0.811	0.774	0.387211	9.98317e-128
1	shot	0.352	0.337	0.478059	3.2365e-127
1	Liprin-gamma	0.609	0.691	0.271826	3.31153e-127
1	CG43347	0.302	0.298	0.426117	3.9807e-127
1	Cngl	0.749	0.707	0.56417	6.05908e-127
1	Gprk2	0.335	0.428	0.255981	9.16458e-127
1	CG32767	0.599	0.678	0.276905	1.42097e-126
1	Not1	0.418	0.546	0.150823	1.72238e-126
1	bma	0.216	0.153	0.718429	6.70911e-126
1	CG43778	0.309	0.27	0.482463	9.32494e-126
1	Vha100-1	0.379	0.472	0.215679	3.5523e-125
1	AP-1gamma	0.341	0.425	0.275646	5.03279e-125
1	sd	0.379	0.467	0.245971	8.02592e-125
1	msn	0.269	0.227	0.504214	9.7718e-125
1	CG43867	0.328	0.349	0.374703	1.2109e-124
1	Nc73EF	0.31	0.381	0.274275	1.21332e-124
1	hiw	0.273	0.241	0.511527	1.58021e-124
1	Mp	0.362	0.336	0.528417	2.73697e-124
1	Rdh	0.402	0.504	0.214633	3.05837e-124
1	Ank	0.364	0.39	0.36603	5.10501e-124
1	CG3638	0.324	0.334	0.412924	5.12821e-124
1	upSET	0.387	0.417	0.382606	5.01991e-123
1	Dscam4	0.358	0.355	0.51602	7.14662e-123
1	Task6	0.381	0.439	0.299517	9.67531e-123
1	Acn	0.26	0.382	0.145064	9.67531e-123
1	Tob	0.616	0.736	0.176519	1.35527e-122
1	Syt4	0.507	0.651	0.115614	1.64244e-122
1	unc-13-4A	0.362	0.276	0.641752	3.62323e-122
1	pico	0.345	0.4	0.317966	4.02112e-122
1	prominin-like	0.265	0.227	0.496942	5.02378e-122
1	tweek	0.195	0.125	0.564342	7.50223e-122
1	heph	0.581	0.591	0.579382	8.14339e-122
1	CG11122	0.32	0.377	0.320885	8.33067e-122
1	CG11873	0.318	0.361	0.343869	1.89925e-121
1	mt:srRNA	0.495	0.46	0.502197	2.08379e-121
1	par-1	0.381	0.39	0.387575	3.47175e-121
1	VAChT	0.493	0.454	0.474642	3.47175e-121
1	CG42268	0.381	0.433	0.315158	7.26768e-121
1	mAChR-A	0.357	0.335	0.45707	7.83326e-120
1	CG43736	0.36	0.437	0.288908	1.76966e-119
1	CG40498	0.335	0.459	0.141727	2.48326e-119
1	CG42389	0.447	0.554	0.21991	3.51645e-119
1	rudhira	0.569	0.695	0.177436	9.87656e-119
1	Nf1	0.258	0.22	0.476057	1.17969e-118
1	gro	0.329	0.426	0.23528	1.659e-118
1	l(1)G0196	0.296	0.285	0.433947	2.33493e-118
1	Psi	0.328	0.379	0.306879	5.32484e-118
1	SF2	0.339	0.469	0.13259	2.63765e-117
1	Dscam3	0.256	0.178	0.66449	2.63966e-117
1	jeb	0.615	0.539	0.622103	2.71465e-117
1	CG43901	0.305	0.297	0.413681	2.92006e-117
1	lgs	0.303	0.398	0.205155	3.07792e-117
1	C3G	0.248	0.242	0.423884	4.78349e-117
1	Ptpmeg2	0.381	0.465	0.237409	7.2649e-117
1	trio	0.338	0.384	0.312483	1.38071e-116
1	sff	0.316	0.299	0.435271	1.38336e-116
1	eIF4EHP	0.538	0.641	0.210864	2.28475e-116
1	Pde6	0.502	0.499	0.426077	3.56765e-116
1	beta-Spec	0.372	0.445	0.247978	3.8416e-116
1	lncRNA:CR44922	0.263	0.216	0.463855	4.66818e-116
1	Sur-8	0.295	0.307	0.370142	5.35313e-116
1	smal	0.28	0.258	0.481432	2.22383e-115
1	Ten-a	0.812	0.791	0.434997	5.52665e-115
1	CG13917	0.569	0.68	0.184542	1.00165e-114
1	cdi	0.362	0.466	0.20249	1.28871e-114
1	RhoGAP19D	0.453	0.597	0.128062	1.39035e-114
1	NAT1	0.37	0.436	0.267745	2.20824e-114
1	Cp110	0.269	0.391	0.133765	6.07221e-114
1	CG1695	0.322	0.41	0.219988	6.14041e-114
1	CG40178	0.508	0.652	0.103367	7.21479e-114
1	nAChRalpha3	0.37	0.36	0.471	8.77397e-114
1	Abl	0.403	0.495	0.235745	1.30532e-113
1	Moca-cyp	0.216	0.266	0.307675	2.06351e-113
1	cg	0.414	0.552	0.11244	2.28969e-113
1	Su(Tpl)	0.31	0.422	0.177777	2.46208e-113
1	wge	0.259	0.291	0.317756	2.54374e-113
1	l(3)neo38	0.429	0.516	0.230364	2.79039e-113
1	rdx	0.337	0.436	0.19224	3.16808e-113
1	kuz	0.383	0.476	0.230717	4.55897e-113
1	Atpalpha	0.969	0.969	0.308084	7.88624e-113
1	CG2258	0.335	0.355	0.361898	8.79866e-113
1	CG12054	0.337	0.449	0.16413	8.97064e-113
1	bif	0.22	0.21	0.444127	1.00357e-112
1	eIF4H1	0.311	0.393	0.24745	1.47044e-112
1	CG42668	0.366	0.504	0.10427	3.405e-112
1	dpr14	0.367	0.44	0.249668	3.81639e-112
1	wrd	0.293	0.327	0.325357	5.03871e-112
1	CG43427	0.286	0.303	0.401457	6.91112e-112
1	CG8677	0.292	0.34	0.343536	8.26514e-112
1	mam	0.307	0.295	0.445003	1.0193e-111
1	Shal	0.289	0.302	0.382558	1.51614e-111
1	Eip93F	0.294	0.449	0.160465	3.34535e-111
1	Eip63E	0.369	0.462	0.216027	3.57258e-111
1	dnc	0.742	0.775	0.293606	3.58889e-111
1	Opa1	0.271	0.391	0.122602	6.37767e-111
1	Mnt	0.323	0.455	0.128737	7.19707e-111
1	chinmo	0.703	0.738	0.327955	1.22511e-110
1	PI4KIIIalpha	0.266	0.224	0.472101	1.45262e-110
1	CG31635	0.36	0.488	0.142249	1.45409e-110
1	Tm1	0.388	0.509	0.148535	2.23702e-110
1	DCP2	0.309	0.38	0.250225	2.39035e-110
1	CG44838	0.338	0.431	0.212891	3.71394e-110
1	Frq2	0.296	0.263	0.477757	4.24822e-110
1	lilli	0.271	0.355	0.227692	8.69511e-110
1	Xe7	0.395	0.522	0.142587	1.21433e-109
1	DopEcR	0.536	0.612	0.243599	1.24592e-109
1	Eph	0.35	0.394	0.288306	1.29812e-109
1	dikar	0.249	0.252	0.418877	4.95641e-109
1	tow	0.364	0.475	0.186394	6.40721e-109
1	EcR	0.348	0.381	0.338675	8.5997e-109
1	CG16711	0.352	0.428	0.234432	1.53655e-108
1	ssx	0.259	0.268	0.378461	1.87339e-108
1	mt:CoIII	0.952	0.972	0.453133	3.28468e-108
1	Pde9	0.568	0.644	0.279406	4.02561e-108
1	CG42402	0.358	0.3	0.563993	4.83015e-108
1	sno	0.379	0.448	0.251928	9.93127e-108
1	l(3)L1231	0.411	0.481	0.278709	1.94559e-107
1	na	0.233	0.202	0.452744	2.42064e-107
1	Dbp80	0.334	0.461	0.135884	2.4543e-107
1	CHES-1-like	0.298	0.361	0.283335	2.97482e-107
1	babo	0.236	0.225	0.429298	3.38265e-107
1	rut	0.413	0.42	0.387327	3.78252e-107
1	CG8671	0.301	0.428	0.105914	3.93876e-107
1	side-VI	0.386	0.413	0.365063	4.63509e-107
1	CG9395	0.24	0.239	0.404179	4.67245e-107
1	EndoA	0.46	0.581	0.142629	4.68882e-107
1	Cka	0.283	0.389	0.162997	4.75413e-107
1	Bsg	0.675	0.773	0.171623	8.35829e-107
1	CG34354	0.346	0.324	0.473395	1.25802e-106
1	CG5746	0.283	0.378	0.213407	1.35054e-106
1	HERC2	0.227	0.189	0.494141	1.44072e-106
1	CG5065	0.346	0.439	0.206482	2.74383e-106
1	Top1	0.335	0.429	0.209326	2.76908e-106
1	Adar	0.265	0.264	0.381513	3.00904e-106
1	JIL-1	0.277	0.404	0.138545	3.5452e-106
1	hppy	0.296	0.316	0.378672	7.39375e-106
1	CG18812	0.395	0.519	0.12215	9.5914e-106
1	GluRIB	0.44	0.395	0.502333	1.21136e-105
1	hwt	0.41	0.471	0.278331	1.36085e-105
1	E(Pc)	0.328	0.379	0.299358	1.45367e-105
1	PNUTS	0.389	0.508	0.153305	1.62772e-105
1	CG6024	0.324	0.353	0.320588	1.63853e-105
1	Hrb98DE	0.362	0.473	0.150484	1.96292e-105
1	PIP5K59B	0.311	0.37	0.283005	2.03688e-105
1	Nup153	0.231	0.218	0.422551	2.40884e-105
1	alpha-Cat	0.283	0.386	0.161799	3.45791e-105
1	Trf2	0.451	0.493	0.320242	5.14361e-105
1	CG4294	0.208	0.191	0.437032	7.65218e-105
1	CG8184	0.243	0.247	0.373667	1.5843e-104
1	SLO2	0.35	0.361	0.394829	1.92223e-104
1	Pcf11	0.337	0.431	0.196125	2.12277e-104
1	CG17698	0.326	0.408	0.222216	2.20565e-104
1	rad	0.482	0.381	0.734322	2.31302e-104
1	tau	0.354	0.471	0.132408	2.4943e-104
1	HDAC4	0.434	0.558	0.136763	3.50106e-104
1	CkIIbeta	0.312	0.393	0.218965	3.62438e-104
1	RhoGAP93B	0.352	0.47	0.145036	3.63983e-104
1	CNBP	0.402	0.525	0.135567	4.04383e-104
1	Drl-2	0.149	0.105	0.490354	4.22269e-104
1	beat-VII	0.303	0.256	0.528162	5.81933e-104
1	BuGZ	0.292	0.304	0.372776	6.99362e-104
1	Parp	0.306	0.374	0.235393	7.39383e-104
1	Hs3st-A	0.536	0.57	0.325428	9.57551e-104
1	dysc	0.798	0.786	0.345295	1.24601e-103
1	Prosap	0.619	0.707	0.194337	1.78483e-103
1	bol	0.649	0.67	0.317234	3.62916e-103
1	hrg	0.251	0.326	0.23448	4.05101e-103
1	Ncoa6	0.324	0.442	0.149241	4.87977e-103
1	CG9003	0.258	0.337	0.228896	4.97466e-103
1	CaMKII	0.704	0.773	0.196917	8.28275e-103
1	side	0.447	0.422	0.500085	1.29603e-102
1	KrT95D	0.398	0.484	0.202064	2.43727e-102
1	capu	0.288	0.343	0.273719	4.16206e-102
1	Hers	0.279	0.349	0.233296	7.10064e-102
1	CG9170	0.266	0.275	0.350144	1.1942e-101
1	CG42404	0.228	0.193	0.444815	1.27088e-101
1	Zyx	0.253	0.372	0.115067	1.5407e-101
1	Trpm	0.183	0.129	0.545736	5.26474e-101
1	CG13954	0.292	0.322	0.356032	2.67953e-100
1	fend	0.361	0.38	0.35509	2.84702e-100
1	simj	0.266	0.303	0.313174	2.84702e-100
1	sdt	0.512	0.6	0.215348	3.03616e-100
1	CycT	0.262	0.292	0.333432	6.44634e-100
1	CRMP	0.231	0.327	0.158516	9.03272e-100
1	Pp2B-14D	0.266	0.35	0.191024	1.04265e-99
1	lola	0.746	0.827	0.189838	1.19005e-99
1	Dap160	0.268	0.328	0.237334	1.58868e-99
1	CG2865	0.314	0.401	0.257643	1.65587e-99
1	CG43143	0.264	0.3	0.3298	1.84243e-99
1	PlexB	0.259	0.301	0.282173	2.81754e-99
1	CG1909	0.315	0.4	0.187516	4.19233e-99
1	mim	0.208	0.178	0.441616	4.8524e-99
1	Crtc	0.323	0.428	0.170378	6.62719e-99
1	slpr	0.213	0.259	0.300213	9.62769e-99
1	Usp2	0.281	0.35	0.234732	2.16723e-98
1	app	0.223	0.218	0.476478	3.14399e-98
1	tapas	0.233	0.223	0.389892	3.22774e-98
1	dpr9	0.448	0.485	0.330305	3.43638e-98
1	CG44247	0.304	0.346	0.296309	3.53802e-98
1	mamo	0.489	0.574	0.312293	5.5302e-98
1	hts	0.273	0.38	0.116432	8.13463e-98
1	CG12071	0.233	0.281	0.271552	8.42007e-98
1	CG9674	0.39	0.435	0.285669	8.43079e-98
1	HnRNP-K	0.267	0.379	0.115738	8.61254e-98
1	Ubr1	0.237	0.279	0.289802	9.0466e-98
1	Rbcn-3A	0.22	0.253	0.29712	1.42484e-97
1	Fs(2)Ket	0.257	0.284	0.327507	2.50145e-97
1	Sin3A	0.303	0.387	0.207408	3.00708e-97
1	GABA-B-R1	0.467	0.565	0.173579	4.14167e-97
1	CG8405	0.201	0.175	0.414114	4.56341e-97
1	Dg	0.224	0.219	0.374897	5.54468e-97
1	Nmdar1	0.173	0.137	0.414667	8.48367e-97
1	Lk6	0.749	0.832	0.166895	9.00752e-97
1	sima	0.313	0.357	0.297377	1.90198e-96
1	CG4887	0.195	0.183	0.408248	1.95505e-96
1	CG12605	0.581	0.673	0.188377	2.27709e-96
1	dpr19	0.235	0.34	0.107593	2.91315e-96
1	ZAP3	0.199	0.17	0.446991	3.46657e-96
1	Syp	0.602	0.689	0.206157	1.23802e-95
1	lncRNA:CR44024	0.239	0.199	0.477443	2.20067e-95
1	GCS2alpha	0.243	0.276	0.276918	2.33114e-95
1	CG7971	0.681	0.742	0.229987	2.91554e-95
1	CG31145	0.244	0.266	0.327374	3.21283e-95
1	SP2353	0.28	0.276	0.38862	4.03398e-95
1	Gfrl	0.453	0.473	0.373773	5.69653e-95
1	tyf	0.278	0.318	0.281679	6.87374e-95
1	nAChRbeta2	0.229	0.287	0.232216	6.90976e-95
1	bin3	0.263	0.297	0.315183	1.00736e-94
1	robo3	0.169	0.124	0.467254	1.18426e-94
1	lncRNA:CR43459	0.184	0.138	0.485433	3.43108e-94
1	CG13743	0.209	0.194	0.396857	4.36252e-94
1	Syngr	0.286	0.366	0.177024	5.00565e-94
1	faf	0.201	0.178	0.421274	6.05878e-94
1	CadN2	0.173	0.13	0.454041	7.23756e-94
1	CG9813	0.462	0.569	0.158366	7.51309e-94
1	Uhg5	0.301	0.372	0.238926	7.66774e-94
1	side-III	0.378	0.411	0.355351	1.72469e-93
1	CG42684	0.246	0.358	0.109458	2.34503e-93
1	Mkp3	0.454	0.574	0.13586	2.35335e-93
1	Dab	0.238	0.247	0.356212	3.05037e-93
1	CG2269	0.659	0.682	0.374613	3.07668e-93
1	CG30116	0.386	0.409	0.374785	3.077e-93
1	lid	0.26	0.308	0.270261	3.07763e-93
1	Elk	0.104	0.072	0.417659	3.30754e-93
1	nmo	0.64	0.721	0.190531	4.31205e-93
1	CG33543	0.271	0.299	0.381043	1.16013e-92
1	Nlg2	0.359	0.47	0.131944	1.40229e-92
1	CG1090	0.281	0.349	0.202979	1.81128e-92
1	Blimp-1	0.291	0.301	0.367577	2.78301e-92
1	CG34383	0.316	0.316	0.382557	4.59678e-92
1	CG15270	0.244	0.213	0.443617	5.36307e-92
1	Pxn	0.155	0.12	0.478493	1.01636e-91
1	SKIP	0.278	0.256	0.438639	1.28583e-91
1	fz2	0.323	0.369	0.325043	1.41407e-91
1	dpr13	0.377	0.372	0.430327	1.41778e-91
1	CG15894	0.208	0.176	0.420342	1.48903e-91
1	Nrg	0.353	0.397	0.28667	1.49703e-91
1	CG31998	0.286	0.309	0.309333	1.67023e-91
1	fax	0.607	0.644	0.277266	2.19934e-91
1	cindr	0.527	0.639	0.157557	2.23836e-91
1	mbl	0.56	0.477	0.54087	3.69974e-91
1	corto	0.361	0.431	0.233351	7.68605e-91
1	Hrb27C	0.725	0.806	0.179312	9.54337e-91
1	scrib	0.232	0.212	0.428791	1.02036e-90
1	CASK	0.586	0.676	0.175444	1.24332e-90
1	Cip4	0.237	0.298	0.237541	1.60525e-90
1	fmt	0.265	0.262	0.380119	1.62773e-90
1	CG13293	0.221	0.241	0.337454	5.93337e-90
1	CG32264	0.701	0.731	0.294277	6.30259e-90
1	CG15312	0.216	0.204	0.414092	8.62494e-90
1	Tao	0.227	0.262	0.277341	8.6852e-90
1	REPTOR	0.334	0.452	0.12234	1.38532e-89
1	Doa	0.187	0.216	0.285315	1.89821e-89
1	fwd	0.233	0.273	0.267349	2.57594e-89
1	CG30389	0.211	0.278	0.214644	2.57594e-89
1	Aps	0.281	0.384	0.115783	3.99504e-89
1	chrb	0.606	0.714	0.145604	5.82136e-89
1	ens	0.269	0.347	0.191979	1.24617e-88
1	norpA	0.506	0.584	0.172614	1.39037e-88
1	stau	0.254	0.27	0.328049	2.12352e-88
1	CG5830	0.277	0.349	0.307546	2.30008e-88
1	Usf	0.201	0.275	0.192067	3.14996e-88
1	Calx	0.275	0.251	0.450074	3.27559e-88
1	hep	0.258	0.296	0.28297	3.45742e-88
1	wech	0.288	0.318	0.313089	1.26458e-87
1	dpr8	0.379	0.434	0.280703	1.3499e-87
1	Ddr	0.139	0.105	0.405581	1.59437e-87
1	ttv	0.3	0.374	0.213091	1.82105e-87
1	CG5937	0.167	0.133	0.414977	2.03038e-87
1	plum	0.212	0.208	0.375319	2.35919e-87
1	Smg5	0.216	0.262	0.253278	2.99523e-87
1	SNF4Agamma	0.235	0.302	0.207788	3.74127e-87
1	Rgk2	0.127	0.09	0.442474	5.57883e-87
1	2mit	0.214	0.158	0.503741	7.76164e-87
1	Dscam1	0.253	0.207	0.463985	8.60489e-87
1	sbr	0.189	0.204	0.315607	1.04681e-86
1	Pde8	0.153	0.126	0.399916	1.66051e-86
1	CG6966	0.213	0.309	0.119136	1.79098e-86
1	wcy	0.241	0.285	0.264873	2.05802e-86
1	Teh1	0.26	0.277	0.332538	2.35721e-86
1	Stat92E	0.199	0.206	0.3255	2.86706e-86
1	CG7518	0.173	0.164	0.376931	4.46144e-86
1	Atf6	0.281	0.385	0.11462	6.73658e-86
1	milt	0.254	0.335	0.161162	7.06849e-86
1	tay	0.219	0.263	0.27924	1.40266e-85
1	CG42671	0.209	0.2	0.381922	2.10053e-85
1	CG14669	0.192	0.175	0.407516	2.19534e-85
1	CG34384	0.301	0.3	0.385145	7.64443e-85
1	Galphao	0.662	0.736	0.187625	1.20205e-84
1	Pde1c	0.386	0.389	0.388741	1.94303e-84
1	CG45002	0.284	0.304	0.332627	2.06185e-84
1	nsl1	0.246	0.268	0.308608	3.00183e-84
1	Itp-r83A	0.147	0.116	0.376265	3.65845e-84
1	CG17684	0.267	0.333	0.218554	3.94146e-84
1	Rab26	0.33	0.423	0.149273	4.13539e-84
1	CG13375	0.151	0.106	0.390831	4.32159e-84
1	Fur1	0.262	0.232	0.442495	4.41601e-84
1	g	0.176	0.182	0.361595	4.48748e-84
1	dpr6	0.28	0.317	0.30829	5.62474e-84
1	CG11000	0.503	0.591	0.164748	5.78402e-84
1	fred	0.34	0.319	0.47361	6.18776e-84
1	CG2926	0.217	0.219	0.3652	6.68444e-84
1	Ephrin	0.223	0.244	0.300809	1.00832e-83
1	hang	0.231	0.252	0.285271	1.06353e-83
1	mahe	0.32	0.404	0.173681	2.20993e-83
1	mod(mdg4)	0.173	0.216	0.246128	2.26289e-83
1	RIC-3	0.21	0.251	0.254102	3.21042e-83
1	CG43759	0.204	0.17	0.484557	3.30963e-83
1	Graf	0.184	0.256	0.15672	3.85472e-83
1	NFAT	0.316	0.344	0.313957	4.00669e-83
1	Cnx99A	0.23	0.317	0.148974	6.86828e-83
1	CG11030	0.245	0.271	0.322353	7.62473e-83
1	CG34357	0.166	0.131	0.393808	7.84248e-83
1	GluRIA	0.259	0.27	0.344562	8.32347e-83
1	Flo2	0.252	0.307	0.239966	1.22402e-82
1	Slip1	0.188	0.265	0.142922	1.30771e-82
1	Nhe3	0.247	0.316	0.190789	2.02457e-82
1	CG4896	0.138	0.16	0.286126	3.63302e-82
1	Hr3	0.177	0.187	0.295045	5.92088e-82
1	G9a	0.252	0.306	0.222076	6.49369e-82
1	Pdk1	0.23	0.314	0.153808	8.81867e-82
1	Dop1R1	0.201	0.174	0.482327	1.03744e-81
1	Hcf	0.236	0.277	0.272134	2.89239e-81
1	Jarid2	0.212	0.293	0.159598	3.17904e-81
1	mub	0.724	0.773	0.261795	3.74555e-81
1	lbk	0.218	0.303	0.140167	4.04586e-81
1	dpr4	0.205	0.255	0.218246	8.64918e-81
1	Pkc53E	0.483	0.534	0.282102	1.43275e-80
1	Sytbeta	0.181	0.148	0.429217	1.55903e-80
1	numb	0.243	0.314	0.170108	3.11309e-80
1	CG15431	0.235	0.292	0.213545	5.15186e-80
1	stx	0.235	0.298	0.190161	5.82675e-80
1	CG33143	0.302	0.332	0.318054	5.86948e-80
1	trv	0.642	0.594	0.411818	6.24686e-80
1	ctrip	0.236	0.213	0.37065	8.75185e-80
1	Set1	0.277	0.346	0.191442	8.88874e-80
1	kek2	0.344	0.395	0.248263	1.08783e-79
1	ths	0.224	0.247	0.304538	1.10398e-79
1	CG1646	0.24	0.301	0.209089	1.21875e-79
1	Ih	0.813	0.819	0.289108	1.48184e-79
1	tmod	0.173	0.244	0.165841	1.56431e-79
1	sol	0.168	0.18	0.292538	2.34799e-79
1	CG2519	0.197	0.165	0.398997	2.94651e-79
1	Pgant2	0.172	0.163	0.370505	3.03082e-79
1	ena	0.199	0.203	0.341142	3.28325e-79
1	Ptp10D	0.185	0.203	0.30015	4.40779e-79
1	eys	0.395	0.316	0.578539	4.60011e-79
1	emb	0.219	0.312	0.131234	1.44817e-78
1	qvr	0.705	0.775	0.175775	1.93591e-78
1	SCAR	0.209	0.281	0.152308	2.1671e-78
1	NfI	0.268	0.313	0.238343	2.27986e-78
1	luna	0.355	0.325	0.456656	3.36188e-78
1	msps	0.167	0.183	0.291582	3.88975e-78
1	CG32432	0.282	0.319	0.290007	4.2712e-78
1	CG11099	0.18	0.243	0.163194	4.37612e-78
1	Ddc	0.548	0.526	0.389818	7.31193e-78
1	Syt7	0.64	0.74	0.111032	9.14415e-78
1	cpo	0.774	0.794	0.250516	1.3605e-77
1	Trf4-1	0.234	0.271	0.275221	1.80983e-77
1	Cf2	0.187	0.239	0.195956	2.21182e-77
1	Octbeta3R	0.249	0.314	0.221724	2.23469e-77
1	CG32683	0.22	0.22	0.41662	2.69403e-77
1	Mef2	0.266	0.313	0.26157	2.71399e-77
1	CG33144	0.229	0.277	0.247825	3.26359e-77
1	hth	0.487	0.483	0.447687	3.47539e-77
1	CG1965	0.193	0.226	0.253702	5.71911e-77
1	RyR	0.139	0.093	0.426166	6.30692e-77
1	CG7029	0.287	0.358	0.178478	1.00209e-76
1	Corin	0.284	0.299	0.346273	1.01087e-76
1	jus	0.515	0.553	0.311801	1.06415e-76
1	e(y)3	0.195	0.186	0.365382	1.08574e-76
1	qkr58E-1	0.194	0.218	0.300726	1.33269e-76
1	Pka-R2	0.403	0.506	0.154973	2.85288e-76
1	Con	0.482	0.458	0.433223	3.1972e-76
1	side-VII	0.209	0.211	0.307463	3.52335e-76
1	MYPT-75D	0.275	0.322	0.287105	4.2205e-76
1	Nep3	0.167	0.16	0.319168	7.57312e-76
1	CG34126	0.18	0.18	0.329971	1.01661e-75
1	Efa6	0.208	0.205	0.361307	1.25534e-75
1	CG43102	0.158	0.146	0.32977	5.01256e-75
1	CG6184	0.17	0.183	0.276426	5.2683e-75
1	tara	0.222	0.315	0.106694	6.54179e-75
1	Pp2C1	0.202	0.294	0.118469	7.68993e-75
1	mle	0.153	0.195	0.220183	9.07517e-75
1	LpR1	0.281	0.268	0.407545	1.3886e-74
1	CG4168	0.142	0.108	0.383486	1.65699e-74
1	CG2316	0.201	0.278	0.149317	1.71272e-74
1	CG10631	0.141	0.108	0.368839	2.44023e-74
1	toc	0.22	0.267	0.229295	2.50366e-74
1	Ndae1	0.237	0.227	0.363962	2.73853e-74
1	Tango5	0.156	0.238	0.10139	2.80056e-74
1	CG31760	0.194	0.181	0.3831	3.91457e-74
1	Dgk	0.103	0.091	0.341631	4.5107e-74
1	CG41099	0.158	0.226	0.144826	6.26267e-74
1	Rbfox1	0.788	0.835	0.214416	6.46773e-74
1	CG3744	0.18	0.22	0.211726	6.48837e-74
1	Galphaq	0.33	0.353	0.223384	9.88859e-74
1	Ppcs	0.19	0.255	0.174743	1.0312e-73
1	ChAT	0.411	0.381	0.368188	1.06683e-73
1	Octalpha2R	0.285	0.325	0.3116	1.28871e-73
1	CG43795	0.249	0.198	0.544532	1.42978e-73
1	CG17075	0.165	0.132	0.422171	1.64091e-73
1	CG17716	0.456	0.501	0.262988	2.0663e-73
1	Ufd4	0.204	0.188	0.362687	2.86767e-73
1	GramD1B	0.164	0.179	0.266587	6.17142e-73
1	TM9SF2	0.217	0.289	0.146111	9.13842e-73
1	nkd	0.245	0.295	0.250911	1.08401e-72
1	CG15236	0.291	0.295	0.418316	2.71346e-72
1	DIP2	0.195	0.176	0.36008	3.01102e-72
1	rgn	0.207	0.181	0.449066	3.11109e-72
1	Psc	0.095	0.143	0.166688	3.69094e-72
1	unk	0.259	0.346	0.133458	3.75816e-72
1	Tnpo	0.224	0.303	0.148703	3.77061e-72
1	Cul1	0.189	0.254	0.158019	5.51771e-72
1	CG43367	0.132	0.114	0.360809	8.63734e-72
1	CG2918	0.182	0.198	0.273548	9.10236e-72
1	Patronin	0.186	0.204	0.269165	1.38589e-71
1	CG14024	0.216	0.254	0.247103	1.76824e-71
1	Ent3	0.203	0.28	0.142942	2.10416e-71
1	Rga	0.163	0.236	0.120939	2.62777e-71
1	CG10011	0.243	0.324	0.143837	3.38279e-71
1	gol	0.161	0.222	0.151941	3.58042e-71
1	Ars2	0.204	0.267	0.179451	4.05238e-71
1	twin	0.159	0.219	0.161045	4.05404e-71
1	eIF5B	0.183	0.257	0.139857	5.12833e-71
1	Chc	0.223	0.282	0.172872	5.44202e-71
1	Octbeta2R	0.408	0.5	0.133831	6.27944e-71
1	Pak	0.183	0.179	0.361909	1.40583e-70
1	Lpin	0.182	0.226	0.200986	1.87926e-70
1	Snoo	0.224	0.292	0.174875	2.1686e-70
1	CG1317	0.192	0.229	0.238269	2.52016e-70
1	CG3257	0.244	0.332	0.114374	3.21585e-70
1	dati	0.288	0.218	0.533908	4.85266e-70
1	syd	0.178	0.235	0.19172	7.62347e-70
1	cnn	0.221	0.254	0.243296	8.52529e-70
1	CG30122	0.179	0.201	0.254578	8.55398e-70
1	Ehbp1	0.186	0.207	0.272677	9.60497e-70
1	CG31224	0.178	0.179	0.315935	1.20786e-69
1	CG13995	0.228	0.254	0.262895	1.40708e-69
1	5-HT1A	0.285	0.269	0.420029	1.69338e-69
1	CG33298	0.167	0.171	0.304142	2.41585e-69
1	CG6495	0.179	0.222	0.204112	2.44514e-69
1	Alh	0.142	0.144	0.29855	3.40043e-69
1	mtt	0.19	0.169	0.435262	3.49885e-69
1	CG42613	0.588	0.591	0.199484	4.6317e-69
1	CG14073	0.192	0.243	0.213463	5.17079e-69
1	CG32815	0.165	0.182	0.245202	7.80382e-69
1	sli	0.189	0.15	0.383475	8.9513e-69
1	CG32052	0.202	0.24	0.27084	1.67018e-68
1	CG33203	0.146	0.144	0.318359	1.6942e-68
1	Bruce	0.169	0.164	0.320867	1.74234e-68
1	CG5890	0.303	0.358	0.21903	1.94736e-68
1	Not3	0.215	0.275	0.16593	2.13301e-68
1	tud	0.239	0.243	0.318449	2.85261e-68
1	Mhcl	0.163	0.192	0.227844	2.88278e-68
1	Camta	0.215	0.213	0.317329	2.90425e-68
1	Taf4	0.222	0.238	0.277213	3.5284e-68
1	sif	0.607	0.704	0.126582	8.88148e-68
1	sfl	0.165	0.191	0.238236	1.67654e-67
1	FoxK	0.188	0.227	0.216431	1.87824e-67
1	fne	0.871	0.843	0.299445	2.06113e-67
1	CG7166	0.217	0.258	0.203349	2.49829e-67
1	poe	0.169	0.15	0.3628	2.54129e-67
1	CG32333	0.16	0.134	0.361582	2.84717e-67
1	pum	0.836	0.871	0.201952	3.03538e-67
1	CG9164	0.134	0.154	0.236147	3.29796e-67
1	CG34353	0.233	0.226	0.352167	3.71739e-67
1	tipE	0.203	0.292	0.106141	5.47626e-67
1	Eip78C	0.223	0.273	0.207061	6.26184e-67
1	tun	0.212	0.251	0.213691	6.64634e-67
1	CG42817	0.206	0.243	0.248753	7.98772e-67
1	rhea	0.188	0.188	0.350195	1.3275e-66
1	CG1607	0.151	0.209	0.154421	1.51705e-66
1	ed	0.22	0.238	0.29368	1.63543e-66
1	fru	0.351	0.42	0.302038	1.6358e-66
1	gprs	0.175	0.211	0.209109	1.68399e-66
1	Fak	0.174	0.206	0.240987	2.15454e-66
1	CG14438	0.159	0.137	0.364101	4.86884e-66
1	yrt	0.215	0.271	0.183778	6.60187e-66
1	CG42321	0.184	0.232	0.191108	6.71147e-66
1	E2f1	0.219	0.279	0.156372	6.86167e-66
1	CG32506	0.285	0.319	0.245931	1.06106e-65
1	Nhe2	0.144	0.113	0.357213	1.08916e-65
1	alt	0.219	0.301	0.108459	1.13933e-65
1	wts	0.15	0.202	0.179734	1.218e-65
1	CG32017	0.54	0.596	0.259943	1.22069e-65
1	CG2747	0.209	0.218	0.292015	1.71985e-65
1	Sec16	0.155	0.123	0.357652	1.86976e-65
1	AcCoAS	0.242	0.305	0.158376	2.4525e-65
1	Fas2	0.277	0.273	0.399738	3.31866e-65
1	Moe	0.237	0.3	0.161154	3.38835e-65
1	br	0.195	0.139	0.754255	3.80134e-65
1	oaf	0.165	0.184	0.283182	4.43761e-65
1	vtd	0.167	0.222	0.164554	5.06449e-65
1	CG44153	0.22	0.211	0.377392	7.64784e-65
1	side-II	0.347	0.398	0.2426	9.86163e-65
1	CG1513	0.195	0.256	0.155897	1.0942e-64
1	CG12851	0.181	0.167	0.325893	1.14871e-64
1	CG14459	0.107	0.069	0.459942	1.15132e-64
1	CG4678	0.245	0.331	0.110709	1.44233e-64
1	Piezo	0.139	0.108	0.351418	3.70682e-64
1	side-VIII	0.212	0.194	0.410358	4.66213e-64
1	CG11448	0.203	0.256	0.166651	5.54509e-64
1	Nlg4	0.223	0.227	0.29836	6.18652e-64
1	Hrb87F	0.16	0.206	0.176401	6.64132e-64
1	flfl	0.193	0.209	0.268592	9.02945e-64
1	dco	0.186	0.242	0.167213	1.32436e-63
1	SERCA	0.169	0.167	0.291208	1.5413e-63
1	ps	0.863	0.908	0.179285	2.11443e-63
1	kek1	0.456	0.516	0.19659	2.31253e-63
1	Tango13	0.164	0.153	0.315202	6.66076e-63
1	Dhc64C	0.177	0.175	0.288038	6.98489e-63
1	bves	0.176	0.218	0.191526	1.06496e-62
1	Fmr1	0.159	0.212	0.141406	1.23343e-62
1	CG15760	0.19	0.194	0.290829	1.26441e-62
1	CG33090	0.126	0.12	0.26279	1.60852e-62
1	scaf6	0.155	0.194	0.199623	1.68293e-62
1	Rbcn-3B	0.161	0.193	0.197998	2.57064e-62
1	SPR	0.205	0.285	0.163358	2.71174e-62
1	ab	0.258	0.311	0.241067	3.53264e-62
1	bchs	0.214	0.235	0.250342	4.65364e-62
1	FBXO11	0.168	0.196	0.23657	5.4341e-62
1	wit	0.128	0.161	0.196499	6.5491e-62
1	CG12502	0.155	0.2	0.180183	1.16159e-61
1	jvl	0.204	0.255	0.166168	1.28584e-61
1	Cbl	0.205	0.23	0.250108	2.02122e-61
1	CG17364	0.161	0.176	0.259889	2.58351e-61
1	alpha-Man-Ia	0.253	0.337	0.118387	4.02825e-61
1	tinc	0.182	0.16	0.356355	4.07222e-61
1	Bili	0.135	0.177	0.173672	4.17458e-61
1	qkr54B	0.127	0.167	0.172121	4.21757e-61
1	CG17360	0.168	0.187	0.23267	4.23979e-61
1	Wnk	0.137	0.149	0.260563	4.24834e-61
1	rn	0.101	0.06	0.350015	8.62772e-61
1	X11L	0.138	0.141	0.269264	1.01775e-60
1	CG4393	0.124	0.093	0.337336	1.33148e-60
1	CG9384	0.144	0.182	0.19058	1.37292e-60
1	spir	0.245	0.297	0.174683	1.77051e-60
1	Sap47	0.932	0.916	0.250731	4.12051e-60
1	CG14435	0.134	0.198	0.107927	4.44499e-60
1	Liprin-alpha	0.162	0.152	0.309614	6.22138e-60
1	sns	0.162	0.135	0.352248	6.44255e-60
1	BtbVII	0.197	0.264	0.134095	7.03486e-60
1	dsd	0.188	0.227	0.195994	7.42955e-60
1	Aef1	0.115	0.139	0.196286	1.76771e-59
1	Apc	0.191	0.186	0.297419	2.03618e-59
1	Eaat2	0.19	0.207	0.24419	2.60743e-59
1	S6k	0.158	0.191	0.226839	6.22532e-59
1	unc-5	0.11	0.084	0.301956	6.65469e-59
1	Klp10A	0.171	0.218	0.166999	7.6903e-59
1	Npc1a	0.147	0.146	0.291695	9.3977e-59
1	ssp3	0.141	0.147	0.264231	1.02259e-58
1	Slik	0.162	0.2	0.185919	1.03931e-58
1	Src64B	0.164	0.179	0.247712	1.1503e-58
1	sba	0.12	0.143	0.204712	1.48172e-58
1	Synj	0.14	0.197	0.124067	1.79371e-58
1	drpr	0.158	0.196	0.181169	1.87643e-58
1	pigs	0.248	0.331	0.100961	2.63107e-58
1	cmpy	0.229	0.309	0.100016	4.89706e-58
1	lncRNA:CR45102	0.149	0.176	0.201149	8.44286e-58
1	rno	0.181	0.209	0.223378	9.22444e-58
1	sca	0.11	0.12	0.275883	1.00022e-57
1	Mi-2	0.132	0.163	0.19634	1.19892e-57
1	CG44422	0.341	0.355	0.287134	1.25366e-57
1	ctp	0.864	0.903	0.178707	1.53785e-57
1	plx	0.18	0.203	0.243171	1.59822e-57
1	bru1	0.15	0.177	0.251989	2.79898e-57
1	CG4629	0.135	0.183	0.181772	2.91232e-57
1	Mical	0.159	0.17	0.254056	2.98781e-57
1	CG15803	0.128	0.115	0.306072	3.28102e-57
1	CG9279	0.132	0.146	0.222086	3.7705e-57
1	nAChRalpha2	0.149	0.201	0.133969	3.96383e-57
1	CG42784	0.138	0.122	0.306776	4.13167e-57
1	Mgat2	0.194	0.239	0.171256	4.81047e-57
1	CG9413	0.242	0.314	0.126953	6.78807e-57
1	ewg	0.245	0.298	0.179094	1.03465e-56
1	Edc3	0.197	0.248	0.152404	2.96939e-56
1	Rgk3	0.159	0.163	0.341062	4.58615e-56
1	CG42594	0.195	0.2	0.293955	4.59472e-56
1	CG6765	0.132	0.148	0.223256	4.94772e-56
1	dop	0.15	0.148	0.267657	4.96413e-56
1	ash1	0.117	0.116	0.282173	6.3916e-56
1	Nedd4	0.196	0.228	0.207172	8.33124e-56
1	CG42524	0.122	0.131	0.264887	8.9901e-56
1	CG42342	0.403	0.389	0.296505	1.29706e-55
1	CG6123	0.197	0.172	0.368513	1.49809e-55
1	dpr11	0.211	0.215	0.291216	1.72029e-55
1	puf	0.137	0.125	0.282687	1.76741e-55
1	corn	0.142	0.157	0.220366	1.79416e-55
1	capt	0.16	0.176	0.231051	2.18095e-55
1	Hmt4-20	0.151	0.192	0.170443	2.96269e-55
1	TTLL4A	0.151	0.143	0.318234	4.3788e-55
1	Su(z)2	0.115	0.166	0.13485	4.4649e-55
1	kek3	0.239	0.267	0.243843	4.66069e-55
1	Su(var)2-HP2	0.135	0.125	0.319777	1.41314e-54
1	CG4577	0.386	0.471	0.159028	1.61769e-54
1	shi	0.731	0.803	0.109728	2.50431e-54
1	CG31550	0.126	0.142	0.207526	2.99155e-54
1	pdm3	0.17	0.165	0.363032	4.98937e-54
1	Shawl	0.198	0.211	0.289318	5.87965e-54
1	fry	0.112	0.122	0.22413	7.40276e-54
1	ATP8B	0.101	0.07	0.340029	9.12671e-54
1	CG34370	0.19	0.237	0.166843	1.0395e-53
1	CG30463	0.191	0.211	0.229214	3.09855e-53
1	CG14234	0.131	0.13	0.267005	5.44263e-53
1	beat-VI	0.255	0.283	0.245669	5.82072e-53
1	Pgant5	0.147	0.174	0.190056	6.42306e-53
1	CG11317	0.205	0.222	0.275228	7.10224e-53
1	CG12213	0.146	0.197	0.122614	8.14035e-53
1	CG42324	0.147	0.165	0.229964	8.36068e-53
1	CG3078	0.146	0.171	0.199011	9.90246e-53
1	PDZ-GEF	0.139	0.157	0.218421	1.0166e-52
1	Slob	0.251	0.32	0.134715	1.04275e-52
1	chb	0.129	0.182	0.121098	1.40597e-52
1	CG5522	0.134	0.191	0.101427	1.46034e-52
1	CG10804	0.331	0.418	0.106676	2.09319e-52
1	S6kII	0.151	0.181	0.195342	2.25261e-52
1	Fur2	0.166	0.172	0.261116	2.26439e-52
1	CG1812	0.113	0.099	0.304888	3.10143e-52
1	sty	0.321	0.39	0.149549	3.10563e-52
1	CG7766	0.151	0.164	0.223945	5.45611e-52
1	CG31678	0.126	0.117	0.282433	7.30534e-52
1	CG10132	0.142	0.178	0.157541	8.30497e-52
1	RanBPM	0.147	0.165	0.225211	8.63465e-52
1	GATAd	0.126	0.167	0.141561	1.10112e-51
1	CG5726	0.099	0.133	0.134282	1.24946e-51
1	caz	0.132	0.178	0.117704	1.4914e-51
1	klg	0.49	0.444	0.374303	1.5713e-51
1	Uba1	0.147	0.187	0.176507	1.84158e-51
1	CG6454	0.121	0.167	0.123126	2.35137e-51
1	Ccn	0.173	0.213	0.201496	2.96535e-51
1	CG13893	0.076	0.121	0.100705	2.98928e-51
1	RN-tre	0.123	0.172	0.10973	3.07312e-51
1	CG7564	0.113	0.139	0.184928	4.48257e-51
1	Chd1	0.149	0.152	0.270364	5.66692e-51
1	rho-5	0.144	0.147	0.246987	6.06595e-51
1	CG10600	0.112	0.16	0.125051	8.5637e-51
1	CG9121	0.113	0.143	0.158423	9.08635e-51
1	ADD1	0.106	0.107	0.261392	9.54708e-51
1	lncRNA:CR45758	0.175	0.176	0.268571	1.94499e-50
1	dpr18	0.138	0.191	0.113497	2.02725e-50
1	Ranbp16	0.142	0.141	0.270137	2.22691e-50
1	CG9171	0.143	0.164	0.214769	2.22697e-50
1	CG31221	0.772	0.745	0.377578	4.0256e-50
1	Bsg25D	0.127	0.131	0.256627	4.24608e-50
1	Lerp	0.134	0.159	0.184417	4.4793e-50
1	PTP-ER	0.127	0.112	0.287667	4.74574e-50
1	Dys	0.171	0.181	0.26892	5.15118e-50
1	CG1275	0.194	0.25	0.112196	5.77356e-50
1	Lrch	0.117	0.121	0.246811	7.9544e-50
1	Uhg4	0.098	0.144	0.124124	9.97353e-50
1	CG31522	0.132	0.159	0.170968	1.48095e-49
1	Axn	0.127	0.131	0.23891	1.48263e-49
1	axed	0.122	0.168	0.124246	2.44894e-49
1	wake	0.144	0.124	0.323586	3.13698e-49
1	jp	0.21	0.227	0.224181	5.52032e-49
1	Hr39	0.118	0.119	0.252753	6.48729e-49
1	CG46339	0.173	0.183	0.252708	6.83477e-49
1	Unc-115a	0.097	0.122	0.171106	1.03802e-48
1	CG4562	0.105	0.085	0.306945	1.11479e-48
1	pod1	0.118	0.133	0.200954	1.2026e-48
1	5-HT1B	0.102	0.108	0.221453	1.25458e-48
1	CG42346	0.162	0.136	0.362813	1.3114e-48
1	lt	0.125	0.123	0.254073	1.92093e-48
1	Ack-like	0.104	0.091	0.264658	2.44483e-48
1	CG42788	0.149	0.162	0.228435	2.5596e-48
1	RhoBTB	0.103	0.114	0.221315	3.19268e-48
1	side-V	0.18	0.166	0.319489	3.27122e-48
1	tok	0.14	0.111	0.365424	4.69935e-48
1	CG10803	0.134	0.179	0.169468	4.74929e-48
1	RhoGAP102A	0.164	0.182	0.23947	4.80658e-48
1	caps	0.193	0.226	0.185588	5.87712e-48
1	CG42674	0.259	0.34	0.105054	9.23079e-48
1	GC	0.114	0.122	0.217543	9.26105e-48
1	Zir	0.119	0.106	0.259196	9.46996e-48
1	Gycbeta100B	0.151	0.202	0.112436	1.67218e-47
1	ADPS	0.119	0.17	0.102411	1.67434e-47
1	Srpk79D	0.137	0.119	0.289261	2.31649e-47
1	CG44837	0.137	0.187	0.120247	2.71521e-47
1	CG6282	0.132	0.169	0.132477	3.43221e-47
1	CG3618	0.105	0.119	0.197609	3.87192e-47
1	Herc4	0.114	0.163	0.103732	4.00425e-47
1	CG13650	0.117	0.15	0.158754	5.12064e-47
1	lncRNA:CR45312	0.194	0.23	0.221893	5.17893e-47
1	jar	0.13	0.147	0.220742	6.16777e-47
1	LRP1	0.132	0.163	0.184828	6.33613e-47
1	clu	0.101	0.144	0.123489	6.40411e-47
1	CG14982	0.131	0.174	0.128562	8.16554e-47
1	CG13506	0.126	0.136	0.211159	1.09225e-46
1	dao	0.17	0.173	0.256071	1.10948e-46
1	Kul	0.123	0.121	0.253675	1.31219e-46
1	FucTA	0.11	0.125	0.193486	1.33166e-46
1	LRR	0.136	0.137	0.239106	1.3825e-46
1	CG3711	0.124	0.155	0.153528	1.48657e-46
1	Ptp4E	0.121	0.123	0.248632	1.845e-46
1	robo1	0.134	0.137	0.226243	2.25755e-46
1	kek6	0.158	0.196	0.151867	2.34843e-46
1	Ide	0.093	0.122	0.148631	2.96667e-46
1	CG42339	0.119	0.145	0.165546	3.86858e-46
1	CG46301	0.211	0.229	0.274336	7.15687e-46
1	Zn72D	0.131	0.146	0.207041	8.45049e-46
1	SF1	0.132	0.141	0.209688	1.45402e-45
1	CG5521	0.122	0.122	0.245145	1.91018e-45
1	GlyT	0.113	0.11	0.229413	3.06549e-45
1	Oamb	0.113	0.126	0.218284	3.11963e-45
1	CG9776	0.127	0.158	0.173653	4.00929e-45
1	Syt14	0.112	0.144	0.119483	4.10904e-45
1	Uhg1	0.109	0.134	0.171598	5.39709e-45
1	CG4238	0.128	0.138	0.213683	7.88751e-45
1	Ptp36E	0.159	0.19	0.157727	1.36509e-44
1	dbo	0.13	0.175	0.111864	1.44081e-44
1	row	0.08	0.116	0.131961	1.53051e-44
1	CG18265	0.109	0.115	0.264585	1.60327e-44
1	CG8301	0.097	0.107	0.179147	1.85701e-44
1	Toll-7	0.122	0.113	0.2974	1.86385e-44
1	CG14535	0.112	0.103	0.249789	2.02003e-44
1	CG43902	0.282	0.315	0.265888	2.03799e-44
1	side-IV	0.151	0.159	0.264217	2.13276e-44
1	CG9795	0.082	0.113	0.122732	2.42152e-44
1	Trim9	0.144	0.166	0.212516	2.89722e-44
1	Rgk1	0.234	0.244	0.299301	3.82359e-44
1	CG5079	0.097	0.138	0.104256	3.93578e-44
1	CG5071	0.102	0.089	0.244574	6.3889e-44
1	sws	0.153	0.185	0.149024	8.37079e-44
1	CG4911	0.172	0.19	0.200932	9.04327e-44
1	sick	0.131	0.137	0.231151	1.00259e-43
1	ABCB7	0.096	0.128	0.128281	1.72966e-43
1	CG10353	0.101	0.108	0.212864	1.78831e-43
1	NKAIN	0.147	0.172	0.18939	1.81177e-43
1	beat-IIIc	0.296	0.288	0.37087	1.88867e-43
1	beat-IIIb	0.341	0.383	0.184076	1.97279e-43
1	dom	0.132	0.151	0.183737	2.06761e-43
1	CG34355	0.216	0.226	0.246206	2.49437e-43
1	LIMK1	0.156	0.175	0.206147	2.54317e-43
1	fz	0.193	0.237	0.156774	2.54472e-43
1	CG16974	0.151	0.147	0.259891	1.12441e-42
1	mspo	0.384	0.43	0.163562	1.2787e-42
1	FASN1	0.137	0.152	0.181612	1.31015e-42
1	CG7154	0.118	0.165	0.105189	1.86128e-42
1	CG34408	0.102	0.083	0.260877	3.2724e-42
1	CG31690	0.206	0.253	0.133616	3.49466e-42
1	ClC-c	0.108	0.15	0.120329	4.12689e-42
1	Ziz	0.099	0.117	0.16952	4.83159e-42
1	CG7956	0.089	0.121	0.123153	5.62164e-42
1	stan	0.103	0.094	0.266404	6.73706e-42
1	Pi3K68D	0.104	0.123	0.175497	7.74064e-42
1	MRP	0.131	0.112	0.303862	8.97447e-42
1	Socs16D	0.136	0.173	0.129037	9.03591e-42
1	CG16952	0.106	0.132	0.157813	1.28127e-41
1	CG12769	0.122	0.143	0.174995	1.42708e-41
1	Dp1	0.125	0.14	0.190133	1.5142e-41
1	Sap-r	0.194	0.239	0.122951	2.50054e-41
1	pyd	0.252	0.272	0.236718	2.58592e-41
1	CG11883	0.103	0.119	0.150852	2.65719e-41
1	CG33639	0.118	0.143	0.219802	3.27344e-41
1	CG6154	0.139	0.147	0.240425	5.21439e-41
1	dpr2	0.136	0.168	0.170591	8.62626e-41
1	inc	0.082	0.116	0.10582	9.881e-41
1	Asx	0.119	0.118	0.229454	9.98353e-41
1	cno	0.134	0.117	0.29121	1.44169e-40
1	cnc	0.139	0.162	0.191803	1.44817e-40
1	CG7028	0.09	0.127	0.109306	1.71695e-40
1	hyd	0.088	0.104	0.159345	2.27319e-40
1	mt:ATPase8	0.113	0.113	0.244995	2.41198e-40
1	rdo	0.088	0.101	0.190461	2.90283e-40
1	CG42797	0.12	0.113	0.226386	3.29591e-40
1	Nak	0.113	0.135	0.160639	3.54747e-40
1	didum	0.113	0.115	0.208609	5.62388e-40
1	dpr20	0.128	0.152	0.202347	8.30561e-40
1	Mrtf	0.088	0.105	0.172154	8.80283e-40
1	beat-Va	0.162	0.151	0.279958	9.08107e-40
1	CG1657	0.123	0.108	0.259381	1.08494e-39
1	alpha-Est9	0.105	0.143	0.110241	1.23067e-39
1	Pi3K21B	0.121	0.146	0.17104	1.27429e-39
1	MTA1-like	0.107	0.124	0.178954	1.39176e-39
1	Trc8	0.103	0.133	0.125925	2.26117e-39
1	Imp	0.193	0.132	0.486312	3.69352e-39
1	CG30015	0.105	0.133	0.157249	4.22316e-39
1	IntS3	0.12	0.167	0.103647	4.92389e-39
1	Usp1	0.09	0.115	0.131221	6.05272e-39
1	Kdm2	0.125	0.161	0.122093	6.84034e-39
1	CG4341	0.272	0.33	0.120876	6.94607e-39
1	CG30089	0.102	0.117	0.183639	7.34733e-39
1	CG32813	0.1	0.125	0.162493	7.69105e-39
1	CG13907	0.105	0.13	0.158939	1.01022e-38
1	kek5	0.132	0.168	0.150638	1.0455e-38
1	CG2186	0.137	0.135	0.2278	1.08127e-38
1	wapl	0.109	0.118	0.214285	1.50378e-38
1	zld	0.181	0.164	0.351494	1.72497e-38
1	lva	0.11	0.099	0.250377	1.86921e-38
1	CG15356	0.073	0.105	0.129241	1.90638e-38
1	nolo	0.228	0.251	0.201602	2.61427e-38
1	CG13409	0.1	0.112	0.171189	2.74302e-38
1	Cul2	0.117	0.155	0.111996	4.08345e-38
1	Myc	0.201	0.22	0.21588	7.94049e-38
1	l(3)psg2	0.116	0.127	0.187506	8.88523e-38
1	wap	0.097	0.125	0.125506	1.32125e-37
1	CG4266	0.107	0.135	0.131378	1.3812e-37
1	Syn2	0.129	0.148	0.153972	2.26297e-37
1	MESR4	0.122	0.156	0.131033	2.6308e-37
1	CG30419	0.137	0.128	0.255836	2.96944e-37
1	DIP-delta	0.169	0.141	0.326892	3.1045e-37
1	28SrRNA-Psi:CR40596	0.122	0.12	0.247361	4.08327e-37
1	Map205	0.12	0.129	0.189632	4.43949e-37
1	DAAM	0.133	0.143	0.194518	5.26081e-37
1	trn	0.196	0.205	0.283187	5.44817e-37
1	VGAT	0.12	0.161	0.104154	5.82234e-37
1	Usp47	0.12	0.147	0.151985	5.82984e-37
1	Fili	0.089	0.103	0.168429	1.07557e-36
1	drl	0.113	0.119	0.204298	1.49169e-36
1	dock	0.115	0.148	0.112243	1.53134e-36
1	CG2698	0.096	0.12	0.142232	1.73283e-36
1	DIP-beta	0.106	0.089	0.373875	1.76104e-36
1	CG44098	0.109	0.09	0.2429	1.9374e-36
1	Btk29A	0.117	0.122	0.195245	2.73952e-36
1	CG30158	0.104	0.104	0.214194	2.78721e-36
1	alpha-Man-IIb	0.135	0.124	0.254587	2.95773e-36
1	Glut4EF	0.822	0.862	0.131418	4.45263e-36
1	toy	0.255	0.238	0.320366	4.98001e-36
1	CG12121	0.093	0.124	0.118135	5.7577e-36
1	dpr17	0.198	0.22	0.218653	6.11212e-36
1	LPCAT	0.112	0.136	0.133092	7.05702e-36
1	woc	0.101	0.117	0.182012	7.84225e-36
1	velo	0.095	0.12	0.143358	8.42516e-36
1	5-HT7	0.099	0.104	0.202084	1.24552e-35
1	jing	0.117	0.119	0.213382	1.47396e-35
1	dpr3	0.136	0.164	0.156313	1.69175e-35
1	CG1688	0.172	0.223	0.107334	2.11043e-35
1	Acsl	0.181	0.204	0.147057	6.75062e-35
1	CG12594	0.158	0.172	0.24564	7.06244e-35
1	sei	0.127	0.14	0.167724	7.26193e-35
1	Asap	0.12	0.144	0.150258	7.44107e-35
1	Tango1	0.094	0.104	0.188244	8.42028e-35
1	Crag	0.095	0.101	0.183056	1.02779e-34
1	CG13594	0.128	0.14	0.221257	1.36514e-34
1	Svil	0.11	0.129	0.171718	1.47227e-34
1	Hel89B	0.085	0.102	0.145868	2.83404e-34
1	pns	0.095	0.121	0.120577	2.97769e-34
1	chif	0.1	0.128	0.129458	6.02742e-34
1	snama	0.093	0.116	0.130276	6.41241e-34
1	wnd	0.127	0.135	0.192102	1.18799e-33
1	beat-IV	0.178	0.184	0.241651	1.68697e-33
1	Hasp	0.761	0.769	0.165376	2.37774e-33
1	CG3558	0.094	0.105	0.188926	2.45076e-33
1	rdgA	0.416	0.449	0.186653	2.55142e-33
1	Nrx-IV	0.102	0.117	0.155107	2.84685e-33
1	SREBP	0.108	0.135	0.124777	3.22358e-33
1	CG8878	0.098	0.129	0.109139	4.06682e-33
1	TyrR	0.113	0.13	0.197789	5.4967e-33
1	beat-Vb	0.124	0.144	0.140588	8.11615e-33
1	CG7368	0.097	0.13	0.100494	8.78708e-33
1	Cdc27	0.094	0.121	0.113816	1.05528e-32
1	Zcchc7	0.095	0.107	0.173689	1.20465e-32
1	CG17724	0.118	0.146	0.11803	1.60781e-32
1	spg	0.115	0.114	0.196169	2.48352e-32
1	CG13739	0.276	0.322	0.168072	2.6271e-32
1	Spt6	0.108	0.115	0.175485	2.74409e-32
1	CG31814	0.163	0.16	0.308154	3.28964e-32
1	bon	0.116	0.128	0.154233	3.44384e-32
1	PAPLA1	0.084	0.105	0.130055	3.45678e-32
1	CG17233	0.091	0.115	0.110894	4.29768e-32
1	Nrt	0.142	0.176	0.116496	5.76707e-32
1	CG10188	0.081	0.104	0.118535	8.69947e-32
1	mgl	0.219	0.245	0.136462	2.43971e-31
1	RasGAP1	0.099	0.115	0.132399	2.82792e-31
1	Afti	0.109	0.111	0.192775	3.59844e-31
1	CG17646	0.085	0.108	0.124985	5.73504e-31
1	CG7611	0.086	0.108	0.106409	7.73719e-31
1	Sik2	0.091	0.104	0.1528	8.33705e-31
1	bi	0.242	0.189	0.396371	8.45085e-31
1	shep	0.94	0.916	0.209016	1.08443e-30
1	Xpc	0.104	0.129	0.103659	1.80181e-30
1	Epac	0.206	0.243	0.117178	2.10451e-30
1	CG7546	0.101	0.129	0.105289	2.99914e-30
1	Ggamma30A	0.84	0.824	0.195503	5.35762e-30
1	ACC	0.082	0.107	0.116252	7.6604e-30
1	CG43850	0.078	0.101	0.108024	1.65837e-29
1	CG10362	0.091	0.114	0.104983	2.22433e-29
1	CG3655	0.138	0.178	0.106938	7.29624e-29
1	CG10737	0.111	0.103	0.192808	1.03655e-28
1	fra	0.098	0.114	0.138833	1.08794e-28
1	Su(var)2-10	0.091	0.117	0.107696	6.01778e-28
1	Tusp	0.1	0.105	0.180036	7.25673e-28
1	MCU	0.083	0.105	0.120723	1.12682e-27
1	CG10555	0.102	0.111	0.137807	1.16165e-27
1	GAPcenA	0.085	0.106	0.113402	1.48983e-27
1	Pak3	0.113	0.132	0.120977	1.76216e-27
1	DIP-gamma	0.136	0.145	0.169277	2.05984e-27
1	H	0.102	0.1	0.188719	2.87825e-27
1	Mctp	0.103	0.113	0.15488	6.85543e-27
1	Pde11	0.119	0.129	0.179953	1.27434e-26
1	CG14441	0.119	0.134	0.142254	1.90984e-26
1	Daxx	0.088	0.105	0.115274	4.40309e-26
1	nvy	0.099	0.125	0.118211	7.19635e-26
1	AstC-R2	0.115	0.127	0.184665	1.08867e-25
1	pds5	0.087	0.107	0.113962	1.15102e-24
1	robo2	0.11	0.085	0.272787	9.20646e-24
1	Utx	0.102	0.121	0.121391	1.78885e-23
1	zfh2	0.125	0.132	0.229454	2.75558e-23
1	CG14082	0.099	0.105	0.148058	7.70552e-23
1	scny	0.092	0.109	0.112692	1.81913e-22
1	Nelf-A	0.09	0.103	0.137558	1.93131e-22
1	beat-Ia	0.2	0.172	0.254024	1.96452e-20
1	CG43078	0.129	0.134	0.143864	5.97473e-20
1	LpR2	0.152	0.154	0.157309	8.75412e-19
1	DIP-theta	0.15	0.115	0.273433	2.38664e-18
1	Octbeta1R	0.182	0.203	0.130872	2.87041e-18
1	Ms	0.103	0.111	0.127326	1.51372e-17
1	scrt	0.843	0.851	0.124574	7.77421e-17
1	fkh	0.104	0.115	0.153035	1.73653e-15
1	mapt	0.173	0.161	0.184376	1.44424e-09
1	Lim1	0.185	0.156	0.182751	6.59024e-08
1	lncRNA:roX1	0.55	0.546	0.229406	0.000123121
2	CG14989	1	0.409	2.32476	0
2	Gad1	0.976	0.17	2.07599	0
2	CG32017	0.898	0.584	0.882621	1.46725e-292
2	VGAT	0.547	0.147	0.75588	3.35805e-271
2	CG10804	0.797	0.401	0.722654	2.25049e-241
2	pros	0.915	0.639	0.826961	1.23605e-232
2	dati	0.601	0.209	0.754408	2.62118e-225
2	lncRNA:CR44024	0.557	0.19	0.645851	3.68629e-206
2	vg	0.184	0.019	0.91268	8.86586e-169
2	Ssadh	0.652	0.299	0.472318	6.83598e-165
2	CG32225	0.449	0.147	0.569572	3.38355e-162
2	nvy	0.39	0.115	0.614246	3.20821e-156
2	CG9674	0.746	0.423	0.551547	5.45784e-146
2	caup	0.162	0.017	0.582673	2.10757e-136
2	Nplp1	0.466	0.18	0.650867	2.40233e-132
2	mbl	0.766	0.471	0.634266	1.17127e-125
2	slgA	0.828	0.619	0.471708	6.5023e-124
2	HLH3B	0.107	0.006	0.341982	2.42752e-122
2	mirr	0.189	0.032	0.605878	3.51733e-116
2	Corin	0.581	0.289	0.529392	2.62969e-115
2	asRNA:CR45141	0.118	0.01	0.334196	5.01795e-115
2	CG45781	0.192	0.035	0.515535	1.29246e-112
2	bru3	0.818	0.533	0.401295	7.24372e-112
2	CG12594	0.414	0.164	0.628724	2.0307e-110
2	mtd	0.852	0.642	0.521317	1.23166e-109
2	shakB	0.78	0.5	0.364055	2.09712e-104
2	grn	0.154	0.024	0.447482	1.19738e-101
2	ara	0.111	0.012	0.30656	3.0632e-91
2	CG4587	0.862	0.626	0.372733	3.09165e-91
2	hdc	0.757	0.496	0.308726	3.27911e-91
2	CG4328	0.128	0.018	0.283987	2.64596e-87
2	Hasp	0.931	0.763	0.395919	5.12334e-86
2	hth	0.694	0.476	0.744237	3.9743e-85
2	SK	0.798	0.555	0.346858	3.7136e-82
2	lncRNA:CR31451	0.96	0.854	0.484245	6.4101e-81
2	tey	0.106	0.014	0.445794	2.75707e-78
2	CG11030	0.493	0.263	0.368215	1.06949e-75
2	GC1	0.474	0.247	0.320289	1.64523e-75
2	nAChRalpha5	0.901	0.702	0.182324	6.93213e-74
2	CG2269	0.881	0.674	0.282726	1.56757e-73
2	salr	0.17	0.042	0.462444	3.45103e-73
2	IscU	0.877	0.769	0.335779	1.54257e-72
2	P5CDh1	0.664	0.431	0.370577	2.31564e-72
2	Toll-6	0.544	0.314	0.31729	9.76671e-72
2	CG11486	0.744	0.511	0.322656	1.79653e-71
2	nwk	0.724	0.491	0.328964	4.97732e-70
2	fend	0.598	0.372	0.304766	5.75824e-68
2	Gabat	0.696	0.467	0.24486	4.09887e-67
2	CG4743	0.246	0.093	0.221454	1.40406e-66
2	zld	0.334	0.16	0.284913	5.27721e-66
2	salm	0.14	0.031	0.338904	9.79598e-66
2	l(3)02640	0.446	0.248	0.214082	3.64473e-65
2	Sema2b	0.405	0.206	0.367228	7.49915e-65
2	beat-VII	0.456	0.252	0.495996	2.49946e-63
2	IA-2	0.987	0.919	0.349863	1.89047e-62
2	DIP-delta	0.31	0.137	0.457353	6.45275e-62
2	nAChRalpha7	0.743	0.528	0.325962	1.30353e-61
2	CG43324	0.699	0.496	0.177832	9.23258e-61
2	CG46301	0.419	0.222	0.391345	4.02667e-60
2	Bx	0.407	0.214	0.441187	4.81956e-60
2	sgll	0.226	0.093	0.133235	5.03609e-60
2	Evi5	0.668	0.464	0.176321	5.48949e-60
2	Msp300	0.824	0.631	0.434698	1.44749e-59
2	Lmx1a	0.101	0.018	0.224122	1.74187e-59
2	futsch	0.925	0.778	0.262394	2.08672e-59
2	Fer1	0.132	0.034	0.801416	3.19133e-59
2	Gbeta5	0.571	0.359	0.275877	1.14663e-58
2	Dop2R	0.74	0.531	0.283634	2.73269e-58
2	CG1607	0.376	0.201	0.198058	8.55296e-57
2	klar	0.61	0.414	0.180091	1.01961e-56
2	GluRIB	0.591	0.39	0.24101	1.22242e-56
2	sd	0.662	0.457	0.212712	1.30075e-56
2	nAChRbeta1	0.913	0.758	0.2607	1.64688e-56
2	CG33170	0.536	0.336	0.210874	1.89818e-56
2	CG13739	0.517	0.314	0.312517	3.40273e-56
2	CG10077	0.941	0.834	0.269921	5.11689e-56
2	CG16791	0.673	0.469	0.22644	9.52574e-56
2	Tomosyn	0.771	0.571	0.289506	1.74605e-55
2	Lrp4	0.611	0.409	0.243706	3.36834e-55
2	Sap47	0.984	0.914	0.2067	1.43411e-54
2	klg	0.635	0.44	0.100406	2.47479e-54
2	sty	0.579	0.38	0.291032	2.68641e-54
2	side	0.621	0.417	0.294266	3.61429e-54
2	svr	0.657	0.451	0.273339	4.02044e-54
2	CG13384	0.32	0.164	0.159602	4.45116e-54
2	prim	0.366	0.191	0.315407	8.00578e-54
2	RunxA	0.113	0.025	0.263923	1.60207e-53
2	CG31140	0.74	0.548	0.201344	2.14822e-53
2	Plc21C	0.637	0.442	0.194863	5.69209e-53
2	jim	0.962	0.899	0.309022	2.32768e-52
2	Rbp9	0.661	0.479	0.127584	2.3635e-51
2	DIP-gamma	0.29	0.14	0.220851	3.82392e-51
2	CG43222	0.35	0.181	0.268935	4.48562e-51
2	CG31814	0.313	0.155	0.317485	5.78932e-51
2	Df31	0.64	0.458	0.126671	8.10455e-51
2	EndoA	0.761	0.57	0.246287	1.21506e-50
2	Non2	0.368	0.216	0.109573	1.99714e-50
2	CG1640	0.517	0.342	0.107307	4.28519e-50
2	sm	0.907	0.761	0.228164	4.30577e-50
2	cmpy	0.472	0.3	0.169479	8.5733e-50
2	kdn	0.619	0.432	0.159151	2.62258e-49
2	CG5065	0.618	0.429	0.177025	2.70848e-49
2	comt	0.673	0.482	0.194932	3.47565e-49
2	CG8108	0.505	0.326	0.202871	3.68231e-49
2	RhoGAPp190	0.722	0.537	0.190303	6.17836e-49
2	CG3198	0.574	0.391	0.180493	7.37658e-49
2	mir-9381	0.277	0.129	0.27271	7.50649e-49
2	Rab3	0.606	0.43	0.141501	1.12339e-48
2	Usp7	0.609	0.437	0.113737	1.12935e-48
2	CkIIbeta	0.565	0.383	0.166404	2.16636e-48
2	CG6024	0.531	0.346	0.220437	2.18195e-48
2	Lar	0.812	0.633	0.237347	2.40284e-48
2	Syn	0.774	0.592	0.175459	2.70688e-48
2	Alk	0.811	0.632	0.215165	2.78151e-48
2	Nrx-1	0.778	0.601	0.172612	4.29989e-48
2	CG1695	0.576	0.401	0.134134	5.12976e-48
2	CadN	0.681	0.503	0.154557	6.38863e-48
2	CG3961	0.305	0.169	0.105573	7.79503e-48
2	CG6123	0.323	0.168	0.271408	9.36056e-48
2	CG11360	0.543	0.358	0.25525	3.08357e-47
2	CG32264	0.881	0.725	0.243682	3.69383e-47
2	Cad87A	0.216	0.088	0.294503	4.2989e-47
2	CG4238	0.276	0.133	0.22285	6.74058e-47
2	CG6700	0.684	0.505	0.157421	8.5992e-47
2	Sfxn2	0.362	0.211	0.140662	9.61696e-47
2	Syt1	0.943	0.834	0.25176	1.2294e-46
2	slo	0.877	0.718	0.217375	1.275e-46
2	Dap160	0.492	0.32	0.18267	2.1352e-46
2	CG13937	0.352	0.198	0.18523	6.05523e-46
2	bol	0.833	0.664	0.176441	6.50349e-46
2	7B2	0.919	0.793	0.222025	6.83309e-46
2	CG14806	0.42	0.269	0.103069	8.60504e-46
2	Ten-m	0.525	0.339	0.288055	9.06449e-46
2	CG9919	0.539	0.376	0.119215	1.00347e-45
2	Caper	0.786	0.617	0.117961	1.19385e-45
2	mAChR-A	0.491	0.331	0.143212	1.51719e-45
2	nSyb	0.97	0.867	0.154106	1.71134e-45
2	AANAT1	0.33	0.182	0.162534	1.83233e-45
2	Gycalpha99B	0.591	0.405	0.24577	1.85166e-45
2	mGluR	0.356	0.199	0.25562	2.38436e-45
2	cnn	0.399	0.247	0.130987	2.43866e-45
2	B4	0.449	0.282	0.169368	3.45908e-45
2	Teh1	0.433	0.272	0.161194	3.62808e-45
2	NaCP60E	0.812	0.641	0.255647	4.49964e-45
2	shi	0.92	0.796	0.205572	5.08968e-45
2	CG42361	0.503	0.324	0.231241	5.21443e-45
2	CG31712	0.706	0.526	0.1748	7.55327e-45
2	X11Lbeta	0.597	0.425	0.150999	1.49264e-44
2	CG1909	0.557	0.391	0.147379	2.30126e-44
2	CG43778	0.433	0.267	0.225273	3.1828e-44
2	PPP4R2r	0.325	0.182	0.163908	5.85485e-44
2	chinmo	0.883	0.732	0.156126	7.79453e-44
2	CG6044	0.744	0.569	0.115184	8.51235e-44
2	fne	0.955	0.841	0.132353	1.33438e-43
2	Rim	0.865	0.71	0.155874	1.47742e-43
2	nkd	0.446	0.288	0.139781	2.12177e-43
2	Dh31	0.206	0.098	1.05067	3.41424e-43
2	Bgb	0.449	0.287	0.160335	8.62568e-43
2	GABPI	0.431	0.276	0.136085	1.01032e-42
2	CRMP	0.475	0.318	0.130538	1.03612e-42
2	Dscam2	0.891	0.744	0.152082	1.59648e-42
2	mRpS28	0.364	0.214	0.162611	1.9975e-42
2	CG3556	0.586	0.418	0.139263	2.20109e-42
2	Mid1	0.646	0.482	0.120659	4.23589e-42
2	cac	0.824	0.661	0.265211	4.69897e-42
2	lncRNA:noe	1	0.999	0.269385	4.69897e-42
2	CG15236	0.441	0.29	0.147692	5.83427e-42
2	rad	0.56	0.38	0.444281	8.2349e-42
2	Rbp1-like	0.917	0.784	0.200328	9.39518e-42
2	CG6171	0.278	0.144	0.175757	1.33384e-41
2	CG42260	0.69	0.529	0.109569	1.55735e-41
2	CG12822	0.509	0.354	0.11576	1.61784e-41
2	Spn	0.8	0.64	0.116987	1.76424e-41
2	Cirl	0.551	0.382	0.208128	4.22006e-41
2	GluClalpha	0.777	0.61	0.25745	4.87662e-41
2	mRpS18A	0.394	0.241	0.168766	6.25917e-41
2	CG12913	0.167	0.067	0.145003	6.88749e-41
2	CG7582	0.397	0.24	0.213388	7.20752e-41
2	dpr14	0.598	0.432	0.155768	8.56224e-41
2	metro	0.415	0.261	0.163645	8.84988e-41
2	Pdcd4	0.784	0.62	0.144959	8.88134e-41
2	EndoB	0.482	0.32	0.1482	9.26816e-41
2	CG33199	0.595	0.418	0.221934	1.02158e-40
2	Syngr	0.52	0.357	0.178121	1.34338e-40
2	anne	0.761	0.598	0.156414	1.3726e-40
2	CG42402	0.457	0.298	0.202823	1.39813e-40
2	Ac3	0.495	0.331	0.181022	1.4203e-40
2	Ric	0.717	0.558	0.134642	1.7651e-40
2	CG32544	0.474	0.323	0.118505	2.06663e-40
2	bsk	0.621	0.452	0.160486	2.77781e-40
2	PIP5K59B	0.52	0.363	0.148368	2.99739e-40
2	CG42450	0.798	0.639	0.131188	3.13477e-40
2	CG17816	0.707	0.549	0.107383	3.37137e-40
2	olf413	0.415	0.259	0.209873	3.69771e-40
2	rdgB	0.623	0.464	0.101105	3.69771e-40
2	CG13108	0.383	0.24	0.140017	3.79671e-40
2	robo3	0.252	0.122	0.270871	3.9082e-40
2	Mapmodulin	0.606	0.45	0.104926	4.34487e-40
2	Rlip	0.462	0.305	0.148482	4.3785e-40
2	Pal2	0.7	0.535	0.157489	5.52245e-40
2	CG13743	0.331	0.19	0.173145	6.89921e-40
2	CG42748	0.46	0.297	0.20034	8.43747e-40
2	su(w[a])	0.39	0.239	0.189092	9.83178e-40
2	CG13220	0.35	0.21	0.144855	1.0184e-39
2	Galphas	0.618	0.466	0.100038	1.67566e-39
2	sn	0.266	0.139	0.153459	2.63236e-39
2	VhaAC45	0.597	0.428	0.184742	3.82298e-39
2	Ent3	0.417	0.272	0.135393	4.03832e-39
2	Mnn1	0.838	0.698	0.222999	4.36783e-39
2	Pde6	0.656	0.494	0.15039	4.42208e-39
2	PMCA	0.722	0.555	0.174105	4.54954e-39
2	DIP-beta	0.199	0.086	0.321851	5.89314e-39
2	hig	0.712	0.543	0.231076	6.07504e-39
2	Shaw	0.425	0.271	0.177633	6.14044e-39
2	NetB	0.354	0.215	0.155889	7.6019e-39
2	RhoGAP93B	0.611	0.46	0.106253	9.68749e-39
2	Vha100-1	0.629	0.463	0.157101	1.32184e-38
2	CG5916	0.214	0.103	0.150158	1.71229e-38
2	CG32809	0.56	0.413	0.107661	2.36945e-38
2	Fie	0.765	0.606	0.247159	2.83798e-38
2	Pcyt1	0.5	0.341	0.168559	4.00713e-38
2	Cds	0.545	0.391	0.12108	4.27971e-38
2	Shab	0.551	0.385	0.243575	4.58602e-38
2	fwe	0.632	0.473	0.125206	5.3451e-38
2	CG43066	0.659	0.502	0.12035	6.50036e-38
2	simj	0.441	0.297	0.108786	7.35861e-38
2	CG8818	0.447	0.308	0.10504	9.95523e-38
2	CG1265	0.311	0.175	0.187912	1.53586e-37
2	Vha68-1	0.746	0.581	0.199212	1.75832e-37
2	CG11267	0.68	0.512	0.262075	2.15605e-37
2	Gs1l	0.397	0.265	0.104361	2.48565e-37
2	unc-104	0.781	0.628	0.125834	2.77328e-37
2	Trap1	0.255	0.133	0.155769	3.08372e-37
2	SPoCk	0.613	0.449	0.21475	3.40837e-37
2	CG6878	0.422	0.268	0.1918	4.20626e-37
2	hfp	0.778	0.619	0.195149	4.61795e-37
2	csw	0.702	0.542	0.147882	4.68156e-37
2	sno	0.6	0.44	0.173951	5.78789e-37
2	CG14767	0.611	0.447	0.171245	6.68986e-37
2	CG5281	0.312	0.181	0.145606	7.68361e-37
2	Vha44	0.784	0.626	0.169157	1.24877e-36
2	Dak1	0.586	0.426	0.149992	1.36477e-36
2	lap	0.636	0.483	0.118517	1.86231e-36
2	CG13928	0.794	0.645	0.158486	2.02769e-36
2	CG15651	0.345	0.218	0.110772	2.11814e-36
2	tutl	0.784	0.639	0.113537	2.19053e-36
2	CG4612	0.724	0.563	0.15449	2.19374e-36
2	Snap25	0.917	0.801	0.171586	3.59799e-36
2	CD98hc	0.423	0.282	0.104188	3.6119e-36
2	PlexA	0.522	0.379	0.109168	3.66003e-36
2	DnaJ-H	0.565	0.41	0.125623	3.90112e-36
2	stj	0.419	0.267	0.259786	3.90112e-36
2	Mlf	0.676	0.524	0.111666	4.01855e-36
2	CG32815	0.3	0.177	0.126015	4.14574e-36
2	unc-13-4A	0.431	0.275	0.312425	4.37183e-36
2	unc-119	0.628	0.472	0.115089	4.49995e-36
2	CG45263	0.587	0.421	0.317316	5.6436e-36
2	gammaSnap1	0.652	0.493	0.13483	6.4984e-36
2	dpr19	0.469	0.331	0.105599	6.4984e-36
2	miple1	0.926	0.816	0.157169	6.58315e-36
2	nocte	0.652	0.498	0.123463	6.81461e-36
2	wge	0.419	0.285	0.101253	6.85338e-36
2	CG7407	0.533	0.383	0.128238	9.05499e-36
2	l(2)37Cc	0.303	0.176	0.127377	9.1695e-36
2	Nmdar1	0.258	0.134	0.207957	1.08347e-35
2	nAChRalpha1	0.549	0.398	0.157852	1.22262e-35
2	CG43737	0.62	0.464	0.15809	1.374e-35
2	CG7272	0.178	0.084	0.109392	1.59581e-35
2	CG1402	0.156	0.063	0.288028	1.76736e-35
2	CaMKII	0.895	0.766	0.128554	1.84928e-35
2	Rop	0.617	0.467	0.104898	2.39593e-35
2	CG15803	0.222	0.112	0.166666	2.73958e-35
2	CG12237	0.343	0.213	0.14678	3.68284e-35
2	CG42322	0.464	0.322	0.126338	4.02226e-35
2	CG1907	0.338	0.208	0.137675	4.69638e-35
2	cpx	0.967	0.889	0.212686	6.32004e-35
2	CG30419	0.245	0.124	0.253763	1.11281e-34
2	Ca-beta	0.402	0.277	0.118344	1.2307e-34
2	PsGEF	0.441	0.292	0.190729	1.25953e-34
2	kis	0.679	0.533	0.12066	1.59248e-34
2	CG43367	0.223	0.111	0.203254	2.00077e-34
2	unc79	0.541	0.4	0.118473	2.33307e-34
2	wrd	0.461	0.321	0.131866	3.01298e-34
2	vig2	0.423	0.286	0.106304	3.28022e-34
2	GluRIA	0.411	0.265	0.235865	3.32063e-34
2	Pgi	0.491	0.34	0.162648	3.56709e-34
2	CG43707	0.342	0.207	0.195877	4.06407e-34
2	Ythdc1	0.422	0.277	0.187458	4.14486e-34
2	Eps-15	0.324	0.199	0.136319	6.00736e-34
2	CG42674	0.473	0.332	0.121503	6.17996e-34
2	Opa1	0.52	0.381	0.107457	1.03597e-33
2	Drep4	0.262	0.144	0.152043	1.12431e-33
2	ab	0.455	0.304	0.216763	1.18817e-33
2	Rab3-GEF	0.48	0.337	0.153897	1.34363e-33
2	CG11077	0.266	0.149	0.142264	1.71441e-33
2	LpR1	0.407	0.264	0.211353	1.7436e-33
2	Vha36-1	0.775	0.631	0.235181	2.17461e-33
2	CG33181	0.696	0.545	0.137007	2.28031e-33
2	Vha26	0.754	0.601	0.207481	3.04081e-33
2	Roe1	0.293	0.178	0.10699	4.77859e-33
2	CG13760	0.354	0.228	0.123025	5.17388e-33
2	TTLL4A	0.258	0.14	0.21911	6.27118e-33
2	mRpL16	0.301	0.182	0.117864	6.99947e-33
2	MFS18	0.181	0.089	0.100985	8.05681e-33
2	stau	0.401	0.265	0.141763	8.91716e-33
2	SdhA	0.548	0.399	0.146305	1.01137e-32
2	GLS	0.192	0.092	0.139822	1.30278e-32
2	CG32052	0.363	0.235	0.139473	1.4961e-32
2	CG11099	0.362	0.237	0.10578	1.61909e-32
2	alpha-Spec	0.56	0.414	0.135215	1.91317e-32
2	CG9279	0.252	0.142	0.124285	4.16213e-32
2	Mbs	0.391	0.265	0.117981	5.07451e-32
2	Asator	0.567	0.432	0.103791	9.04352e-32
2	eIF4G1	0.457	0.324	0.111568	9.79011e-32
2	Adar	0.388	0.26	0.123588	1.49415e-31
2	Sfxn1-3	0.299	0.182	0.143073	1.57222e-31
2	CG18467	0.378	0.24	0.23472	1.8245e-31
2	l(1)G0156	0.643	0.497	0.122021	2.07239e-31
2	Sh	0.949	0.852	0.125529	2.27688e-31
2	SKIP	0.383	0.253	0.153648	2.292e-31
2	DIP-alpha	0.112	0.038	0.342491	2.65133e-31
2	Gyf	0.424	0.287	0.163833	3.4118e-31
2	disco-r	0.12	0.043	0.356879	4.31391e-31
2	CG31211	0.37	0.248	0.118566	4.90646e-31
2	Hsp60A	0.742	0.595	0.184687	7.60535e-31
2	orb2	0.762	0.618	0.157887	1.09206e-30
2	CG40472	0.189	0.09	0.163956	1.14228e-30
2	CG7943	0.276	0.167	0.112904	1.20448e-30
2	para	0.927	0.821	0.159316	1.48783e-30
2	CG42795	0.497	0.371	0.103705	1.81376e-30
2	lncRNA:CR45332	0.263	0.156	0.124664	1.89569e-30
2	app	0.344	0.214	0.22127	2.4246e-30
2	dpr21	0.326	0.211	0.111893	2.76564e-30
2	CG15312	0.318	0.201	0.126069	3.09454e-30
2	Dic1	0.344	0.216	0.179037	4.54213e-30
2	CG15772	0.427	0.295	0.15319	4.68562e-30
2	CG31229	0.247	0.143	0.111999	5.81106e-30
2	CG33543	0.437	0.293	0.286704	5.88632e-30
2	VhaPPA1-1	0.649	0.509	0.104602	6.85412e-30
2	nrv3	0.989	0.932	0.109478	6.95977e-30
2	VhaAC39-1	0.655	0.516	0.111253	7.97933e-30
2	Efa6	0.314	0.202	0.113042	8.07573e-30
2	MagR	0.615	0.472	0.129283	1.10026e-29
2	Ald	0.859	0.746	0.184329	1.11305e-29
2	Vha55	0.777	0.637	0.159099	1.12095e-29
2	tok	0.214	0.109	0.238687	1.14837e-29
2	CG43795	0.319	0.197	0.160302	1.25135e-29
2	eIF4G2	0.497	0.37	0.105755	2.48261e-29
2	dpr12	0.541	0.406	0.120069	3.28786e-29
2	Nmdar2	0.325	0.205	0.171039	7.35388e-29
2	disco	0.113	0.041	0.280861	7.95933e-29
2	Ptp10D	0.306	0.199	0.104001	1.00043e-28
2	CG14683	0.196	0.099	0.145624	1.06899e-28
2	mei-P26	0.953	0.874	0.157125	1.43714e-28
2	Src64B	0.271	0.176	0.118615	2.14931e-28
2	dpr6	0.437	0.311	0.137943	2.93584e-28
2	CG9008	0.121	0.047	0.135156	3.82535e-28
2	lncRNA:CR42862	0.911	0.807	0.184436	3.99837e-28
2	CG14459	0.154	0.068	0.268324	4.99622e-28
2	5-HT1A	0.393	0.266	0.133744	5.18517e-28
2	CG13995	0.364	0.25	0.111028	7.2796e-28
2	Dpy-30L1	0.292	0.182	0.117771	7.74019e-28
2	GEFmeso	0.183	0.095	0.127799	9.41827e-28
2	jdp	0.74	0.608	0.103974	1.07356e-27
2	CG9384	0.282	0.177	0.114725	1.23978e-27
2	Sms	0.348	0.237	0.115354	1.34936e-27
2	gprs	0.316	0.206	0.104412	1.35435e-27
2	br	0.245	0.138	0.434605	1.5167e-27
2	Vap33	0.827	0.702	0.105714	1.59052e-27
2	lncRNA:CR45312	0.335	0.225	0.165726	2.07365e-27
2	Cyt-c1	0.738	0.602	0.125683	2.13333e-27
2	RhoGEF3	0.355	0.241	0.110507	2.63822e-27
2	ZnT49B	0.253	0.151	0.116593	3.57059e-27
2	CG8177	0.539	0.413	0.122054	5.2819e-27
2	Mhcl	0.296	0.187	0.128201	5.82104e-27
2	Dop1R1	0.282	0.172	0.173308	5.89423e-27
2	babo	0.334	0.222	0.102616	6.64247e-27
2	Sytbeta	0.255	0.147	0.2071	9.81951e-27
2	Alh	0.241	0.141	0.133396	1.29913e-26
2	ths	0.355	0.243	0.150775	2.13767e-26
2	Tango10	0.252	0.153	0.115982	2.60947e-26
2	CG42524	0.22	0.128	0.117679	2.63235e-26
2	CG3793	0.328	0.219	0.115245	2.78906e-26
2	Vha14-1	0.762	0.63	0.140906	3.97829e-26
2	vig	0.752	0.62	0.121382	4.4928e-26
2	CG44098	0.17	0.088	0.101788	5.57081e-26
2	CG17691	0.174	0.089	0.124104	7.39216e-26
2	14-3-3zeta	0.977	0.937	0.11829	8.08373e-26
2	unc-13	0.943	0.856	0.163934	1.13084e-25
2	l(2)tid	0.262	0.165	0.100131	1.58331e-25
2	nord	0.117	0.047	0.173365	2.26238e-25
2	ATP6AP2	0.727	0.596	0.116396	3.40796e-25
2	bab1	0.126	0.055	0.153217	3.95981e-25
2	Arfip	0.246	0.151	0.107621	9.49046e-25
2	Ac78C	0.166	0.083	0.192004	9.80269e-25
2	Octalpha2R	0.439	0.32	0.148694	9.98732e-25
2	P5cr	0.242	0.147	0.104609	1.21941e-24
2	mtt	0.262	0.167	0.10371	1.76401e-24
2	CG8613	0.287	0.182	0.142727	2.38412e-24
2	dpr5	0.206	0.119	0.118438	4.01265e-24
2	CG1578	0.358	0.252	0.101502	5.19851e-24
2	Stat92E	0.304	0.202	0.106258	5.4487e-24
2	CG4168	0.191	0.107	0.108611	5.50193e-24
2	CG6329	0.925	0.834	0.102892	6.446e-24
2	Sam-S	0.471	0.35	0.10341	8.74507e-24
2	Dscam3	0.282	0.178	0.176712	1.02874e-23
2	mapt	0.256	0.158	0.107513	1.61094e-23
2	CG42673	0.221	0.13	0.135973	1.98118e-23
2	ScsbetaG	0.126	0.055	0.140371	3.39703e-23
2	zip	0.317	0.214	0.100543	3.71231e-23
2	Nf-YB	0.268	0.171	0.109293	8.65349e-23
2	GC	0.206	0.119	0.122849	1.68458e-22
2	na	0.3	0.201	0.108831	1.85271e-22
2	rn	0.13	0.059	0.157179	1.99227e-22
2	alphaSnap	0.837	0.726	0.10354	2.21099e-22
2	Mp	0.449	0.334	0.147938	2.21571e-22
2	tinc	0.249	0.158	0.14307	2.60365e-22
2	CG6006	0.146	0.07	0.190404	2.71673e-22
2	sca	0.2	0.117	0.130495	4.68525e-22
2	bon	0.21	0.125	0.112395	5.41753e-22
2	NLaz	0.217	0.124	0.233673	5.64312e-22
2	fmt	0.365	0.259	0.126993	6.36149e-22
2	CG31760	0.272	0.179	0.176965	8.08272e-22
2	luna	0.433	0.322	0.156263	2.07353e-21
2	CG43759	0.269	0.168	0.19173	2.79982e-21
2	Drep3	0.156	0.082	0.166264	5.23825e-21
2	CG31098	0.133	0.065	0.100589	1.05611e-20
2	Nhe2	0.19	0.111	0.105466	1.22218e-20
2	Ca-alpha1D	0.461	0.357	0.127625	1.22537e-20
2	CG11317	0.309	0.218	0.117097	1.72182e-20
2	Itp-r83A	0.198	0.114	0.143818	1.84823e-20
2	Ddr	0.186	0.104	0.149262	2.08514e-20
2	CG31522	0.248	0.155	0.140673	2.10378e-20
2	CG10362	0.19	0.11	0.110004	3.7774e-20
2	dpr15	0.142	0.073	0.106309	3.83061e-20
2	CG13375	0.188	0.105	0.156188	4.2211e-20
2	Ykt6	0.262	0.17	0.120835	2.02964e-19
2	CG3662	0.844	0.743	0.107796	2.12878e-19
2	pxb	0.13	0.067	0.111596	2.48592e-19
2	Piezo	0.186	0.107	0.147786	3.62467e-19
2	GlyT	0.182	0.108	0.104611	4.4429e-19
2	Tango13	0.238	0.151	0.129325	5.39093e-19
2	CG7991	0.12	0.056	0.202091	6.54373e-19
2	CadN2	0.213	0.13	0.158255	1.05333e-18
2	sesB	0.929	0.879	0.138157	1.18334e-18
2	BuGZ	0.399	0.3	0.104653	1.79501e-18
2	RpL3	0.871	0.786	0.126579	4.20063e-18
2	oc	0.101	0.049	0.108201	5.08559e-18
2	CG32698	0.156	0.084	0.28411	8.02901e-18
2	CG34126	0.268	0.177	0.171211	1.1063e-17
2	Pgant2	0.244	0.161	0.139372	4.506e-17
2	CG15765	0.563	0.457	0.1687	1.5986e-16
2	tweek	0.202	0.126	0.110788	1.72091e-16
2	beat-IV	0.262	0.181	0.106808	2.54395e-16
2	Srpk79D	0.188	0.118	0.109191	2.83287e-16
2	CG31678	0.187	0.115	0.11815	4.1385e-16
2	bab2	0.153	0.088	0.13788	7.21663e-16
2	Proc	0.199	0.122	0.240571	1.27177e-15
2	Ggamma1	0.931	0.881	0.1082	6.26575e-15
2	CG15537	0.122	0.064	0.4692	7.69952e-15
2	CG1504	0.104	0.052	0.159715	3.00896e-14
2	unc-5	0.144	0.083	0.116648	4.96817e-14
2	pre-rRNA:CR45845	0.154	0.09	0.224523	7.92967e-14
2	cype	0.883	0.811	0.100715	1.85287e-13
2	CG6154	0.213	0.144	0.129199	2.01901e-13
2	FMRFaR	0.132	0.079	0.102598	5.31168e-12
2	CG43373	0.104	0.057	0.120976	1.47421e-11
2	Vha13	0.885	0.825	0.115	1.56956e-11
2	Fife	0.503	0.412	0.195677	2.34651e-11
2	Pde8	0.188	0.126	0.117444	2.3769e-11
2	Elk	0.121	0.072	0.127226	3.73667e-10
2	CG8861	0.463	0.38	0.172622	4.42622e-10
2	CG12541	0.146	0.097	0.135481	1.00122e-08
2	Trpm	0.184	0.13	0.148195	1.17875e-08
2	RNASEK	0.839	0.797	0.115195	8.87056e-08
2	bi	0.24	0.19	0.101736	3.12688e-07
2	lncRNA:roX1	0.597	0.545	0.175257	4.06093e-06
2	Imp	0.158	0.134	0.111837	0.0273209
3	Hsp23	0.992	0.397	2.37168	0
3	Hsp67Bc	0.902	0.183	2.14612	0
3	Hsp27	0.952	0.28	1.97384	0
3	Hsp26	0.999	0.521	1.87405	0
3	pros	0.995	0.635	1.73126	0
3	Hsp68	0.915	0.354	1.58177	0
3	lncRNA:alphagamma-element	0.892	0.295	1.46175	0
3	Hsp67Ba	0.749	0.155	1.45249	0
3	Hsp70Bc	0.975	0.418	1.26434	0
3	Dop2R	0.943	0.522	1.26235	0
3	w	0.926	0.35	1.15863	0
3	lncRNA:CR31451	0.999	0.852	1.1158	0
3	stv	0.965	0.495	1.05665	0
3	Hsp83	0.993	0.759	0.98894	0
3	dati	0.79	0.2	0.956514	0
3	Hsp70Ab	0.885	0.307	0.930898	0
3	lncRNA:Hsromega	0.999	0.915	0.854044	0
3	DnaJ-1	0.946	0.452	0.800656	0
3	bru3	0.969	0.526	0.798748	0
3	hdc	0.929	0.488	0.791838	0
3	brat	0.893	0.45	0.755873	0
3	lncRNA:CR44024	0.679	0.183	0.752195	0
3	CG11030	0.724	0.253	0.732761	0
3	CG18467	0.656	0.228	0.803328	5.529e-298
3	l(1)G0469	0.657	0.251	0.637002	1.53865e-260
3	IA-2	0.997	0.918	0.672795	1.31901e-251
3	jim	0.998	0.897	0.585006	1.90129e-248
3	sr	0.617	0.238	0.920971	1.37436e-245
3	prim	0.548	0.184	0.491129	1.59439e-240
3	Df31	0.84	0.45	0.378266	5.8492e-239
3	fend	0.752	0.365	0.376017	5.62069e-235
3	CG46301	0.58	0.215	0.766185	1.01192e-231
3	CanB	0.94	0.596	0.416795	6.7446e-231
3	Pdcd4	0.945	0.613	0.436385	2.53259e-228
3	Hsc70-3	0.748	0.367	0.665802	9.89817e-227
3	lncRNA:CR43283	0.328	0.063	0.329886	5.78237e-226
3	Rbp9	0.84	0.471	0.302967	1.17598e-223
3	rad	0.757	0.372	0.607995	9.88679e-221
3	Hsp70Bb	0.354	0.078	0.450015	1.53809e-217
3	unc-13-4A	0.624	0.267	0.417051	8.00133e-217
3	CG31140	0.893	0.542	0.303528	5.48508e-214
3	Ddc	0.859	0.515	0.212336	2.43217e-213
3	Rab27	0.515	0.182	0.450408	3.54343e-211
3	Pa1	0.547	0.201	0.438721	4.07165e-210
3	fne	0.991	0.839	0.415893	7.26222e-209
3	fax	0.944	0.631	0.404313	1.01929e-206
3	CG6123	0.483	0.161	0.480366	2.28051e-206
3	Hsp70Aa	0.399	0.112	0.414475	2.35384e-202
3	CG15628	0.895	0.557	0.301857	5.63427e-202
3	CCT3	0.494	0.171	0.390917	3.78688e-201
3	ctp	0.995	0.898	0.380237	3.36929e-200
3	SK	0.889	0.55	0.300791	1.31669e-199
3	jdp	0.913	0.601	0.487314	2.4733e-199
3	Alk	0.935	0.627	0.224597	4.40034e-194
3	sty	0.715	0.374	0.29118	7.86601e-193
3	Ric	0.884	0.551	0.438755	1.19051e-191
3	Octbeta3R	0.631	0.299	0.294092	5.16545e-189
3	CG32809	0.733	0.406	0.186315	6.42736e-188
3	jeb	0.865	0.531	0.497763	7.51903e-187
3	Pep	0.834	0.5	0.269113	8.62237e-187
3	CG13928	0.939	0.638	0.294774	2.85204e-184
3	CG11486	0.842	0.506	0.302573	1.74489e-183
3	grp	0.577	0.254	0.307602	6.75634e-183
3	shakB	0.818	0.498	0.142208	9.87092e-182
3	Uhg5	0.689	0.357	0.276233	1.00385e-181
3	CG14186	0.743	0.395	0.433133	1.36297e-180
3	CG17778	0.724	0.378	0.564126	2.30384e-180
3	CG14024	0.555	0.241	0.329413	2.80619e-179
3	CG42540	0.882	0.576	0.135778	5.16395e-179
3	nAChRalpha5	0.964	0.699	0.11388	1.80318e-176
3	eEF1alpha2	0.929	0.656	0.136229	1.14807e-174
3	chic	0.905	0.599	0.239231	2.13441e-174
3	CG30172	0.92	0.64	0.165071	7.42279e-174
3	klar	0.706	0.409	0.123442	2.27111e-173
3	OtopLa	0.915	0.616	0.232478	3.07117e-173
3	CadN	0.811	0.497	0.170276	2.36486e-172
3	Diap1	0.823	0.492	0.407187	3.02127e-172
3	RhoGAPp190	0.832	0.532	0.129771	3.24653e-171
3	Rlip	0.62	0.298	0.321949	3.29223e-169
3	CG10089	0.515	0.218	0.280411	1.16134e-168
3	snRNA:7SK	0.86	0.547	0.259419	1.82852e-167
3	Spn	0.909	0.635	0.114152	2.53912e-166
3	Sytbeta	0.412	0.14	0.382156	2.70966e-166
3	sm	0.969	0.758	0.381418	5.53562e-166
3	enc	0.748	0.436	0.205763	5.53695e-166
3	svr	0.744	0.447	0.148648	2.70518e-165
3	14-3-3zeta	0.997	0.936	0.353187	5.50432e-165
3	CG1416	0.628	0.31	0.291054	1.00014e-164
3	CG40498	0.754	0.442	0.231141	1.42465e-164
3	CG32276	0.697	0.371	0.299845	2.58089e-164
3	mir-9381	0.383	0.125	0.33229	6.31682e-164
3	CG2269	0.936	0.671	0.428305	6.02483e-163
3	CG43324	0.8	0.491	0.238198	2.52852e-162
3	CG7708	0.493	0.203	0.354923	4.74076e-162
3	Eb1	0.771	0.466	0.191524	6.73699e-162
3	trv	0.869	0.586	0.129662	2.59663e-160
3	E2f1	0.578	0.265	0.372471	2.1799e-159
3	Hsc70-4	0.929	0.665	0.379921	3.70878e-159
3	CG42361	0.639	0.318	0.364186	4.73803e-159
3	CG16779	0.907	0.631	0.1359	5.33935e-159
3	CG4230	0.704	0.407	0.199088	3.1734e-158
3	chinmo	0.964	0.728	0.313544	8.0986e-158
3	Spred	0.85	0.542	0.288106	8.4828e-158
3	mbf1	0.685	0.379	0.218137	1.50133e-157
3	rdgB	0.75	0.458	0.136405	5.28703e-157
3	nkd	0.566	0.283	0.169664	2.20953e-156
3	Ras85D	0.709	0.428	0.123538	1.3267e-155
3	Rab26	0.691	0.408	0.147954	1.87201e-155
3	Calr	0.675	0.392	0.104147	6.57171e-155
3	CG33143	0.59	0.321	0.112105	5.68154e-152
3	CG3226	0.488	0.205	0.29192	5.94057e-152
3	slo	0.961	0.714	0.174066	7.45433e-152
3	RhoGAP71E	0.721	0.424	0.174861	2.09966e-151
3	CG11360	0.624	0.354	0.109651	2.84892e-151
3	smt3	0.896	0.637	0.103852	3.08569e-151
3	CG12502	0.445	0.189	0.210657	8.54351e-151
3	CG12237	0.489	0.206	0.306985	1.05913e-150
3	Ntf-2	0.603	0.313	0.212588	1.08786e-149
3	Ubi-p63E	0.784	0.48	0.24261	1.20618e-149
3	eIF4G2	0.651	0.363	0.167258	2.41596e-149
3	Rim	0.95	0.706	0.12487	3.44098e-149
3	chn	0.816	0.535	0.125418	5.35631e-149
3	Ran	0.677	0.383	0.195204	1.24663e-148
3	Mtap	0.298	0.078	0.330202	1.72184e-147
3	arm	0.733	0.444	0.188349	2.91524e-147
3	Hsc70Cb	0.606	0.311	0.253165	4.04164e-147
3	Pkc98E	0.811	0.544	0.104416	1.9176e-145
3	Act5C	0.97	0.742	0.199607	5.17746e-145
3	VhaAC45	0.693	0.424	0.120444	3.93542e-144
3	Psc	0.375	0.132	0.287415	5.39901e-144
3	Cdc37	0.492	0.216	0.263033	6.90945e-144
3	CG1275	0.508	0.237	0.246975	9.32418e-143
3	Ten-m	0.61	0.335	0.178901	2.80133e-142
3	CG4080	0.508	0.239	0.224288	1.0479e-141
3	DIP1	0.632	0.359	0.137959	1.13618e-141
3	Ubi-p5E	0.933	0.689	0.146065	1.90044e-141
3	mura	0.746	0.473	0.110398	1.55144e-140
3	Pcd	0.542	0.267	0.234544	3.81148e-140
3	CG12194	0.596	0.316	0.223867	4.32364e-140
3	CG42748	0.563	0.293	0.180417	5.52233e-140
3	orb2	0.878	0.613	0.146544	5.63424e-140
3	OtopLc	0.559	0.3	0.115563	6.57019e-140
3	Fife	0.669	0.406	0.114201	7.37241e-140
3	RSG7	0.783	0.517	0.119262	1.23683e-138
3	rin	0.837	0.566	0.140474	1.37512e-138
3	Frq2	0.517	0.255	0.21833	2.72964e-138
3	DIP-gamma	0.359	0.137	0.208536	3.00295e-137
3	CG3703	0.482	0.211	0.30372	4.90348e-137
3	viaf	0.533	0.271	0.170149	1.41581e-135
3	CG14408	0.679	0.404	0.178636	2.11773e-135
3	Cirl	0.646	0.378	0.107779	2.8891e-135
3	Aps	0.639	0.37	0.142003	5.35548e-135
3	CG34354	0.558	0.317	0.107646	5.72446e-135
3	NUCB1	0.575	0.316	0.123992	9.76939e-135
3	Hs3st-A	0.829	0.559	0.174951	1.68445e-134
3	CG42322	0.569	0.318	0.10898	2.66355e-134
3	wge	0.53	0.28	0.107599	4.03244e-134
3	bma	0.389	0.147	0.388712	2.66417e-133
3	CG5830	0.599	0.336	0.139936	4.16341e-133
3	SelR	0.621	0.362	0.129103	1.12218e-132
3	numb	0.554	0.301	0.130241	4.41803e-132
3	CG32485	0.558	0.292	0.201654	1.26382e-130
3	Vap33	0.936	0.697	0.189583	4.40658e-130
3	DIP-delta	0.352	0.134	0.266144	5.73954e-130
3	Uhg4	0.347	0.134	0.197583	1.22201e-129
3	Rm62	0.94	0.707	0.168797	2.82253e-129
3	Tlk	0.852	0.596	0.131226	1.28927e-128
3	CG6767	0.761	0.483	0.208533	7.18286e-128
3	CG8726	0.544	0.284	0.196176	2.24882e-127
3	Sxl	0.898	0.652	0.127317	2.27158e-127
3	l(1)G0320	0.594	0.346	0.10162	2.61624e-127
3	CG14207	0.548	0.295	0.123928	2.92538e-127
3	CG42258	0.673	0.408	0.145675	4.00602e-127
3	simj	0.539	0.293	0.117013	5.16724e-127
3	InR	0.552	0.304	0.119532	6.80374e-127
3	Pits	0.936	0.705	0.145843	3.78714e-125
3	CG32767	0.908	0.666	0.136871	4.2862e-125
3	Pp2B-14D	0.591	0.338	0.135355	3.93496e-124
3	CG32103	0.488	0.242	0.161094	9.51258e-124
3	CG7945	0.661	0.402	0.138343	2.2775e-123
3	Hers	0.584	0.337	0.109696	1.32006e-122
3	beat-Ia	0.371	0.166	0.124294	3.46746e-122
3	d4	0.596	0.349	0.127931	7.36287e-122
3	miple1	0.99	0.813	0.157317	2.74556e-121
3	ChAT	0.617	0.373	0.126594	2.96452e-121
3	CanA-14F	0.891	0.645	0.167493	6.33873e-121
3	CG33977	0.519	0.278	0.154977	4.98049e-120
3	CG8818	0.543	0.304	0.135264	6.37076e-120
3	mGluR	0.418	0.196	0.190816	8.70012e-119
3	PI31	0.591	0.344	0.129839	2.165e-118
3	Gpb5	0.408	0.178	0.246853	3.9014e-118
3	CCT5	0.324	0.119	0.20971	4.0844e-118
3	Mnn1	0.918	0.695	0.119472	1.16177e-117
3	CG1927	0.455	0.221	0.176185	3.06938e-117
3	Hr3	0.401	0.178	0.193667	1.19919e-116
3	CG33170	0.584	0.334	0.166053	1.61386e-116
3	Myc	0.436	0.211	0.143028	2.01182e-115
3	Gbeta5	0.578	0.357	0.101543	5.33309e-115
3	Gadd45	0.326	0.119	0.271936	9.73329e-115
3	Rac1	0.514	0.278	0.136272	7.57696e-114
3	CG15772	0.526	0.29	0.168507	7.67853e-114
3	eIF5	0.534	0.306	0.105704	1.72777e-113
3	sn	0.342	0.136	0.161513	4.79814e-113
3	CG15651	0.431	0.215	0.144408	7.50158e-113
3	CG3662	0.948	0.739	0.236534	2.29559e-112
3	babo	0.431	0.218	0.10908	1.69677e-111
3	mei-P26	0.991	0.872	0.234643	3.4853e-111
3	Hr38	0.685	0.417	0.32456	3.49179e-111
3	Pdk1	0.539	0.302	0.151553	4.47781e-111
3	lid	0.53	0.298	0.124546	5.85588e-111
3	CG3689	0.416	0.206	0.121097	3.70453e-110
3	CG5079	0.329	0.129	0.210048	5.03745e-110
3	Pde8	0.32	0.12	0.239706	1.17043e-109
3	Uhg3	0.337	0.138	0.193309	1.7363e-109
3	CG10077	0.98	0.832	0.245788	2.55599e-109
3	Teh1	0.492	0.269	0.121292	4.61573e-109
3	CG6340	0.566	0.336	0.109501	1.41833e-108
3	Rgk2	0.268	0.085	0.293889	1.49526e-108
3	CG32052	0.468	0.23	0.283235	2.93515e-108
3	Galphao	0.933	0.725	0.114369	4.03977e-108
3	CG8613	0.406	0.177	0.279918	5.56316e-108
3	CG15449	0.252	0.079	0.199498	4.4531e-107
3	Rgl	0.428	0.217	0.119538	1.90454e-106
3	hth	0.711	0.475	0.12107	4.40479e-106
3	HmgZ	0.88	0.66	0.138916	3.86505e-105
3	CG17294	0.467	0.241	0.17505	6.00984e-105
3	CG41378	0.448	0.24	0.101742	1.26047e-104
3	Sgt1	0.381	0.165	0.234823	1.30494e-104
3	Drep1	0.384	0.173	0.227927	1.38671e-104
3	spab	0.451	0.213	0.524572	1.20849e-103
3	CG43759	0.364	0.164	0.20133	2.3933e-103
3	Stat92E	0.415	0.198	0.189882	2.67394e-103
3	CG4199	0.275	0.092	0.250193	3.57509e-103
3	wcy	0.494	0.275	0.119812	1.59006e-102
3	Rtnl1	0.97	0.793	0.12668	3.33071e-101
3	CG17977	0.358	0.161	0.1668	2.87364e-100
3	Sh	0.989	0.85	0.172465	3.89697e-100
3	olf413	0.468	0.256	0.132542	7.02788e-100
3	Lpin	0.421	0.217	0.110856	9.05245e-100
3	asRNA:CR45139	0.244	0.078	0.269926	9.4456e-100
3	HP4	0.343	0.144	0.203286	1.13478e-99
3	sra	0.523	0.305	0.110697	1.32364e-98
3	GC	0.298	0.115	0.188008	1.33692e-98
3	CCT2	0.332	0.141	0.16303	1.83503e-98
3	CG9368	0.474	0.26	0.159531	1.94802e-98
3	CG11658	0.422	0.21	0.166421	5.16863e-98
3	CG11099	0.441	0.233	0.149111	7.67502e-98
3	Clic	0.409	0.203	0.154648	1.39262e-97
3	metro	0.461	0.259	0.101078	2.05148e-97
3	dnc	0.953	0.767	0.105563	3.90057e-97
3	CG13108	0.444	0.237	0.149754	7.19091e-97
3	CG13893	0.291	0.113	0.186643	7.26499e-97
3	Nplp1	0.369	0.183	0.124991	8.38734e-97
3	CG12643	0.132	0.021	0.229147	1.42835e-96
3	CG13926	0.274	0.098	0.217902	1.84424e-96
3	CG43222	0.379	0.18	0.182513	7.13588e-96
3	lncRNA:noe	1	0.999	0.290005	1.07581e-95
3	CG3262	0.474	0.269	0.111349	3.77355e-95
3	CG13995	0.456	0.246	0.15927	1.69901e-94
3	mRpS28	0.41	0.212	0.126293	5.15074e-94
3	CG10973	0.25	0.087	0.182424	7.33573e-94
3	Dad	0.299	0.121	0.170404	2.35361e-93
3	hang	0.446	0.243	0.11445	3.80918e-93
3	CG11317	0.405	0.214	0.13654	4.46441e-93
3	hig	0.759	0.541	0.104468	4.75538e-93
3	CG10375	0.378	0.191	0.112868	6.34489e-93
3	elB	0.439	0.243	0.10507	1.90578e-92
3	CG6191	0.395	0.199	0.141446	4.6115e-92
3	ref(2)P	0.539	0.298	0.339945	5.66434e-92
3	Drl-2	0.271	0.101	0.231987	7.9056e-92
3	Hasp	0.943	0.762	0.147738	1.03194e-91
3	Bin1	0.303	0.128	0.146696	1.75709e-91
3	CG5290	0.161	0.036	0.186064	2.12149e-91
3	Sirup	0.559	0.318	0.10663	2.2031e-91
3	nclb	0.213	0.064	0.192769	7.81261e-91
3	CCT8	0.34	0.16	0.126188	8.20756e-91
3	Spn42Da	0.196	0.056	0.162577	1.24373e-90
3	CG13054	0.206	0.059	0.262494	2.91435e-90
3	Prosalpha4	0.349	0.165	0.116919	3.97837e-90
3	luna	0.526	0.318	0.117183	4.56093e-90
3	Rbp1-like	0.955	0.782	0.118523	2.49549e-89
3	Nelf-E	0.401	0.215	0.107864	2.27026e-88
3	plum	0.385	0.202	0.113764	3.6005e-88
3	Sesn	0.224	0.077	0.173232	5.6233e-88
3	Mitf	0.291	0.129	0.124473	1.40536e-87
3	tra	0.301	0.136	0.116548	3.41267e-87
3	Hrb27C	0.962	0.796	0.100874	4.49827e-87
3	Sema2b	0.397	0.205	0.153429	1.1052e-86
3	MCTS1	0.38	0.192	0.135896	4.78788e-86
3	CG13743	0.365	0.188	0.103256	5.66288e-85
3	CG8248	0.369	0.183	0.186762	6.36349e-85
3	His4r	0.992	0.908	0.182637	1.63666e-84
3	CG5071	0.235	0.084	0.190866	1.9352e-84
3	CG7326	0.285	0.124	0.130201	5.82505e-84
3	lawc	0.475	0.277	0.131029	3.46722e-83
3	CG5056	0.324	0.159	0.105046	4.20959e-83
3	Snap24	0.332	0.161	0.122806	5.58355e-83
3	dpr21	0.403	0.208	0.216368	1.01336e-82
3	CG11638	0.365	0.195	0.111868	1.20863e-81
3	CG7946	0.342	0.167	0.138168	2.94066e-81
3	br	0.312	0.135	0.662631	8.75923e-80
3	zld	0.318	0.159	0.139166	1.32484e-79
3	CG9240	0.326	0.152	0.163189	2.67385e-79
3	jagn	0.364	0.187	0.139559	3.08503e-79
3	CG6770	0.974	0.839	0.174547	1.00935e-78
3	Act42A	0.28	0.12	0.133599	1.78362e-78
3	CenG1A	0.362	0.192	0.10299	2.15898e-78
3	Bap55	0.265	0.111	0.131555	9.16932e-78
3	CCT4	0.309	0.146	0.120417	1.56863e-77
3	sowah	0.261	0.109	0.148397	1.20175e-76
3	CG10803	0.337	0.171	0.107234	2.2186e-76
3	CG44098	0.219	0.086	0.111178	2.71204e-76
3	CG13055	0.162	0.046	0.156645	3.05847e-76
3	Hsf	0.355	0.189	0.100697	3.24962e-76
3	Mes4	0.288	0.136	0.11277	3.5805e-76
3	NK7.1	0.402	0.222	0.140965	4.63238e-76
3	CG42360	0.254	0.11	0.120368	2.49556e-75
3	CG11883	0.258	0.113	0.116286	8.17346e-75
3	CG42324	0.318	0.159	0.117918	4.20064e-74
3	Stip1	0.2	0.071	0.129788	1.69921e-73
3	Uhg2	0.253	0.111	0.111213	3.60691e-73
3	DIP-beta	0.215	0.085	0.198852	3.78461e-73
3	Ac78C	0.217	0.081	0.199934	1.10934e-72
3	AsnS	0.12	0.025	0.188309	3.69233e-72
3	pall	0.303	0.141	0.154095	8.22214e-72
3	CG13375	0.246	0.103	0.148435	1.35148e-71
3	Pgant5	0.329	0.167	0.119118	2.08951e-71
3	CG14535	0.235	0.098	0.119046	2.93475e-71
3	CG32243	0.261	0.122	0.101458	1.26869e-70
3	lili	0.186	0.063	0.148094	4.03865e-70
3	Ppa	0.266	0.124	0.128019	8.42291e-69
3	Pisd	0.226	0.095	0.118797	1.43142e-68
3	robo3	0.262	0.121	0.12323	3.72757e-68
3	Sbp2	0.229	0.097	0.10564	6.58027e-68
3	mip40	0.224	0.091	0.139809	7.3882e-68
3	car	0.29	0.14	0.141309	1.08087e-65
3	Tango13	0.294	0.148	0.116234	1.26179e-65
3	pdm3	0.314	0.159	0.198056	2.69824e-65
3	CG2818	0.227	0.097	0.115654	2.70921e-64
3	Top3beta	0.283	0.137	0.132725	1.74578e-63
3	asRNA:CR45009	0.283	0.146	0.113716	3.58558e-63
3	CG31221	0.903	0.74	0.30153	3.95954e-62
3	Cdc7	0.189	0.075	0.102839	5.9344e-62
3	nvy	0.254	0.119	0.15028	2.54224e-61
3	14-3-3epsilon	0.987	0.889	0.107501	1.97448e-60
3	Lim1	0.303	0.152	0.306962	2.46837e-60
3	CG14966	0.132	0.036	0.129308	3.31798e-60
3	CG5961	0.24	0.112	0.100519	7.97063e-60
3	Btk29A	0.245	0.117	0.101479	8.59259e-60
3	heph	0.765	0.584	0.17535	2.41624e-59
3	Gp93	0.228	0.1	0.128485	4.15158e-59
3	CG3793	0.376	0.216	0.158849	2.03038e-58
3	Rfx	0.162	0.056	0.167431	1.31366e-57
3	CR18166	0.225	0.104	0.1015	1.33019e-57
3	CG12994	0.192	0.08	0.149086	7.48667e-57
3	CG5646	0.196	0.082	0.117086	7.63762e-57
3	Myo81F	0.145	0.045	0.149471	2.31584e-56
3	rdgBbeta	0.264	0.133	0.107831	4.42829e-55
3	CG14965	0.13	0.039	0.13765	1.48399e-54
3	CG5815	0.148	0.051	0.125705	1.63022e-54
3	CHORD	0.156	0.056	0.106151	3.25848e-54
3	RunxA	0.104	0.025	0.189098	3.92636e-54
3	bab1	0.156	0.054	0.201428	4.4955e-54
3	Cerk	0.229	0.106	0.108357	7.05564e-54
3	Rbm13	0.134	0.044	0.111268	1.08019e-53
3	bab2	0.191	0.087	0.101068	6.30395e-53
3	GstZ2	0.221	0.099	0.148972	4.40476e-52
3	CG9008	0.141	0.046	0.152793	4.40867e-52
3	Cam	1	0.959	0.102651	4.41838e-51
3	CAHbeta	0.109	0.029	0.119616	6.26844e-51
3	cerv	0.213	0.103	0.107596	1.20208e-50
3	CG30419	0.243	0.124	0.14837	2.79933e-50
3	asRNA:CR45874	0.173	0.073	0.103999	4.50771e-49
3	CG40472	0.196	0.089	0.115463	5.16965e-46
3	CG13982	0.184	0.082	0.105183	4.9834e-45
3	CG31191	0.184	0.084	0.113092	7.9476e-43
3	CG43373	0.141	0.056	0.107663	2.08053e-42
3	Dh44	0.116	0.037	0.214741	3.75797e-42
3	CG34219	0.128	0.047	0.111033	6.0662e-41
3	Or63a	0.119	0.043	0.104501	1.65411e-40
3	twz	0.195	0.089	0.300875	1.7071e-40
3	rn	0.15	0.058	0.19025	2.34007e-40
3	oc	0.133	0.048	0.268297	8.50893e-40
3	CG1504	0.13	0.051	0.100792	1.49267e-39
3	CG5379	0.138	0.054	0.111781	2.62091e-39
3	CG32137	0.113	0.039	0.121927	2.09921e-38
3	CG13408	0.129	0.052	0.150091	2.68828e-38
3	disco	0.102	0.041	0.101091	2.86087e-38
3	disco-r	0.111	0.043	0.141384	1.5679e-37
3	CG5608	0.14	0.057	0.11034	2.28783e-37
3	Fer1	0.104	0.035	0.408213	1.9505e-34
3	sano	0.163	0.083	0.11242	1.18958e-30
3	salr	0.111	0.043	0.202768	8.19549e-30
3	CG14459	0.138	0.068	0.117879	6.86503e-28
3	CG42541	0.66	0.548	0.258708	2.08086e-19
3	Dh31	0.16	0.099	0.479356	6.60919e-14
3	lncRNA:roX1	0.627	0.543	0.162623	4.76265e-13
4	Hsp23	0.899	0.401	2.05221	0
4	Hsp27	0.817	0.287	1.99354	0
4	Hsp26	0.983	0.522	1.91875	0
4	Hsp67Bc	0.709	0.191	1.81682	0
4	Hsp70Bc	0.975	0.419	1.60302	0
4	lncRNA:alphagamma-element	0.875	0.297	1.56772	0
4	Hsp68	0.825	0.359	1.56134	0
4	w	0.903	0.352	1.40155	0
4	Hsp83	0.988	0.76	1.25045	0
4	Hsp70Ab	0.893	0.309	1.20121	0
4	stv	0.904	0.499	1.06806	0
4	DnaJ-1	0.934	0.453	1.0646	0
4	lncRNA:Hsromega	1	0.915	0.980503	0
4	Hsp67Ba	0.514	0.165	1.1302	6.60757e-308
4	lncRNA:CR31451	0.997	0.852	0.618011	9.69888e-280
4	Dop2R	0.856	0.526	0.832264	1.72993e-210
4	Hsp70Aa	0.418	0.112	0.608818	3.87405e-203
4	fne	0.991	0.839	0.430635	2.93467e-193
4	brat	0.799	0.454	0.596829	2.93637e-188
4	CG31221	0.957	0.739	0.623545	5.06187e-182
4	CanB	0.895	0.598	0.471145	1.02116e-176
4	Hsp70Bb	0.327	0.08	0.510749	4.70751e-166
4	spab	0.515	0.211	0.963294	2.1381e-162
4	bru3	0.848	0.532	0.507249	2.16214e-160
4	CG14024	0.564	0.241	0.450031	6.91344e-160
4	CG7708	0.509	0.203	0.436234	3.03346e-157
4	VAChT	0.743	0.446	0.147753	1.44362e-152
4	sm	0.963	0.759	0.391969	7.51788e-152
4	Frq2	0.559	0.254	0.416192	9.01931e-143
4	Cam	1	0.96	0.341373	4.55471e-141
4	sr	0.538	0.242	0.747524	4.7258e-141
4	jeb	0.795	0.534	0.74269	5.99412e-141
4	rad	0.692	0.375	0.414737	5.5102e-140
4	ChAT	0.67	0.372	0.265579	1.25818e-136
4	Diap1	0.783	0.495	0.476854	4.57136e-133
4	CG14186	0.708	0.397	0.436549	4.86164e-133
4	CG15628	0.846	0.56	0.355846	8.61359e-129
4	Hs3st-A	0.846	0.559	0.310005	1.27582e-127
4	toy	0.509	0.23	0.606962	7.33229e-124
4	CanA-14F	0.895	0.645	0.365472	2.51902e-123
4	St3	0.649	0.356	0.37231	5.06896e-120
4	nAChRalpha5	0.935	0.701	0.143511	1.90691e-117
4	CG17778	0.667	0.38	0.515793	2.66108e-117
4	CG14762	0.703	0.412	0.329861	4.46854e-117
4	l(1)G0469	0.53	0.256	0.49044	3.03232e-114
4	Octbeta3R	0.573	0.302	0.28471	4.00515e-114
4	heph	0.823	0.582	0.59894	6.08138e-113
4	jdp	0.861	0.603	0.240707	7.70802e-113
4	Ddc	0.796	0.518	0.314667	1.12691e-112
4	Pa1	0.462	0.205	0.362524	2.03865e-111
4	Hr38	0.698	0.417	0.467717	2.14755e-108
4	Ca-alpha1T	0.818	0.554	0.166484	5.39928e-108
4	OtopLa	0.87	0.619	0.267959	9.78327e-107
4	Hsc70-4	0.885	0.667	0.386992	1.04412e-106
4	CG42540	0.836	0.578	0.194322	2.24167e-105
4	CG18467	0.485	0.235	0.334075	1.30341e-104
4	miple1	0.975	0.814	0.254845	1.40654e-104
4	CG32506	0.567	0.309	0.241896	7.44719e-104
4	CG4230	0.679	0.408	0.291937	2.30596e-102
4	fend	0.641	0.37	0.332288	7.25414e-102
4	snRNA:7SK	0.809	0.55	0.310815	5.91547e-101
4	prim	0.422	0.189	0.339231	8.43468e-99
4	Shab	0.625	0.382	0.125015	1.63847e-97
4	Hsc70-3	0.619	0.373	0.549729	5.89559e-97
4	CG1275	0.472	0.239	0.238493	1.30693e-96
4	eIF4EHP	0.867	0.628	0.24305	1.68429e-96
4	Pdcd4	0.855	0.617	0.30613	2.4062e-96
4	trv	0.833	0.588	0.321685	1.32226e-95
4	CG12531	0.605	0.359	0.190228	3.80329e-94
4	Rap1	0.794	0.546	0.205862	8.66138e-94
4	unc-13-4A	0.517	0.271	0.346915	2.52302e-93
4	numb	0.543	0.302	0.231026	1.86858e-92
4	CG12194	0.567	0.318	0.277328	2.5939e-91
4	CG30172	0.863	0.643	0.145427	1.42423e-90
4	mei-P26	0.986	0.872	0.232785	1.61328e-90
4	ctp	0.988	0.899	0.254185	5.31683e-90
4	FoxP	0.892	0.678	0.154181	5.31683e-90
4	dysc	0.96	0.781	0.178907	3.4876e-89
4	CG15772	0.53	0.291	0.270764	1.00428e-88
4	Rdl	0.986	0.837	0.118141	1.24375e-88
4	CG11486	0.758	0.51	0.240016	1.52342e-88
4	Tsp66E	0.721	0.494	0.126483	7.20085e-88
4	CG34354	0.552	0.317	0.250583	7.71671e-88
4	klg	0.674	0.439	0.180359	1.218e-87
4	sd	0.69	0.455	0.138769	3.94315e-87
4	scrt	0.985	0.846	0.193351	5.84021e-87
4	Spred	0.787	0.545	0.252033	6.72485e-87
4	CG13928	0.866	0.642	0.247586	7.25313e-87
4	CG3703	0.436	0.213	0.265317	7.41522e-87
4	Df31	0.706	0.455	0.282484	7.84802e-87
4	CCT3	0.387	0.176	0.28132	1.35286e-86
4	CG10089	0.437	0.222	0.218416	6.17864e-85
4	orb2	0.842	0.615	0.213378	1.38476e-84
4	klar	0.644	0.412	0.15803	1.58739e-84
4	bol	0.873	0.662	0.120279	2.25099e-84
4	Jupiter	0.824	0.602	0.147913	7.40476e-84
4	Fife	0.635	0.408	0.140684	1.23417e-83
4	CG40498	0.684	0.445	0.202567	1.72565e-83
4	Dhit	0.867	0.65	0.198637	4.9787e-83
4	Nca	0.786	0.572	0.139913	9.59793e-83
4	Sytbeta	0.322	0.144	0.193536	3.87285e-82
4	CG34401	0.817	0.589	0.195108	3.97407e-82
4	CG16779	0.854	0.633	0.189536	4.39097e-82
4	enc	0.673	0.439	0.183847	5.02251e-82
4	Pits	0.908	0.707	0.17774	6.48921e-82
4	CG31140	0.775	0.547	0.150787	7.48979e-82
4	CG12025	0.707	0.471	0.188976	7.82952e-82
4	Rbp9	0.717	0.476	0.228037	8.17564e-82
4	grp	0.482	0.258	0.253823	6.9693e-81
4	RhoGAP71E	0.657	0.427	0.163719	1.75469e-80
4	Ggamma30A	0.97	0.82	0.208552	4.67443e-80
4	Uhg5	0.591	0.361	0.211034	5.23125e-80
4	luna	0.528	0.319	0.141278	6.41867e-80
4	RSG7	0.748	0.519	0.173865	7.17826e-80
4	hig	0.772	0.541	0.262029	4.45198e-79
4	IA-2	0.986	0.918	0.340538	5.76873e-79
4	SK	0.781	0.555	0.186501	2.39965e-78
4	Fis1	0.88	0.686	0.102058	2.53207e-78
4	Rim	0.905	0.709	0.154675	5.24237e-78
4	Ten-m	0.554	0.338	0.151652	5.31851e-78
4	dnc	0.941	0.768	0.18026	1.12587e-76
4	smt3	0.846	0.64	0.152377	1.73038e-76
4	sno	0.647	0.438	0.10047	1.86032e-76
4	TM4SF	0.885	0.684	0.229546	2.00469e-76
4	smog	0.642	0.429	0.105265	3.19494e-76
4	nmo	0.904	0.711	0.162628	5.19257e-76
4	px	0.638	0.417	0.167856	7.71832e-76
4	CaMKII	0.937	0.764	0.177323	2.73617e-75
4	Sh	0.983	0.85	0.122867	3.36818e-75
4	mbf1	0.61	0.382	0.226303	3.85963e-75
4	lncRNA:noe	1	0.999	0.260009	9.73793e-75
4	mura	0.695	0.475	0.139627	1.03278e-74
4	beat-VI	0.489	0.275	0.298863	1.25054e-74
4	fax	0.846	0.635	0.198931	2.29321e-74
4	Eb1	0.693	0.469	0.173984	2.4546e-74
4	Rbp1-like	0.949	0.783	0.11791	2.55239e-74
4	Ubi-p5E	0.887	0.691	0.233613	2.99957e-74
4	mam	0.505	0.288	0.252218	3.52466e-74
4	Rgk2	0.238	0.087	0.237457	5.73739e-74
4	Alk	0.835	0.631	0.115442	5.91316e-74
4	CG3625	0.745	0.524	0.179151	7.09486e-74
4	Snap25	0.957	0.799	0.201331	1.35861e-73
4	Gdh	0.705	0.494	0.121273	2.45575e-73
4	Pep	0.73	0.504	0.219465	2.20758e-72
4	NUCB1	0.529	0.318	0.160703	4.23364e-72
4	CG13995	0.455	0.246	0.270981	4.7341e-72
4	eIF4G2	0.581	0.366	0.164456	8.20431e-72
4	stai	0.896	0.71	0.136221	2.39388e-71
4	Ras85D	0.643	0.431	0.148996	2.60607e-71
4	rin	0.785	0.568	0.208963	6.32635e-71
4	olf413	0.447	0.258	0.16244	1.65783e-70
4	eff	0.859	0.665	0.138468	2.4805e-70
4	Tob	0.907	0.725	0.166287	3.40777e-70
4	Atg1	0.621	0.417	0.118459	5.26236e-70
4	Galphao	0.908	0.727	0.147185	1.27218e-69
4	CG32264	0.901	0.724	0.244152	1.59654e-69
4	dpr14	0.633	0.43	0.128215	1.66008e-69
4	kek2	0.582	0.386	0.118364	2.07886e-69
4	Rlip	0.509	0.303	0.200871	3.04843e-69
4	CG1416	0.523	0.315	0.195781	3.33785e-69
4	Ric	0.771	0.556	0.212707	4.62323e-69
4	His4r	0.993	0.908	0.161333	5.52493e-69
4	CG5079	0.298	0.131	0.249305	8.31114e-69
4	CG3009	0.634	0.436	0.126831	1.72411e-68
4	Task6	0.626	0.43	0.106692	2.81791e-68
4	rdgA	0.66	0.44	0.263753	4.6057e-68
4	viaf	0.465	0.274	0.157445	5.55255e-68
4	Rdh	0.691	0.493	0.109234	6.14315e-68
4	CG3226	0.397	0.209	0.189575	6.75123e-68
4	elav	0.849	0.654	0.138972	1.078e-67
4	Gpb5	0.362	0.18	0.250408	1.19546e-67
4	CG32767	0.862	0.668	0.161885	1.31043e-67
4	Tsp39D	0.503	0.313	0.116834	1.95767e-67
4	Teh1	0.463	0.27	0.178429	4.12037e-67
4	chic	0.809	0.603	0.206254	6.0971e-67
4	Hsc70Cb	0.519	0.315	0.192487	6.61065e-67
4	Rm62	0.892	0.709	0.157662	6.61065e-67
4	ytr	0.453	0.255	0.234104	9.59738e-67
4	Vap33	0.885	0.7	0.171867	1.58014e-66
4	CG4080	0.435	0.242	0.208812	1.89652e-66
4	CG11873	0.546	0.352	0.103503	2.16499e-66
4	CG42402	0.488	0.296	0.166943	6.29448e-66
4	beat-VII	0.424	0.253	0.111901	2.06059e-65
4	Gadd45	0.279	0.121	0.203161	3.64074e-65
4	uex	0.892	0.715	0.12736	5.02329e-65
4	Drep1	0.354	0.175	0.275894	7.21537e-65
4	CG1316	0.493	0.305	0.14058	8.76344e-65
4	CG32683	0.39	0.214	0.166084	1.20892e-64
4	Syx1A	0.972	0.841	0.159166	1.32057e-64
4	Rab27	0.35	0.189	0.109742	1.79167e-64
4	Aac11	0.736	0.54	0.110587	2.08755e-64
4	unc-119	0.669	0.47	0.131758	2.12318e-64
4	CanB2	0.568	0.364	0.173991	2.30648e-64
4	CG32276	0.588	0.376	0.217912	3.08616e-64
4	HmgZ	0.85	0.661	0.269035	5.00784e-64
4	CG11658	0.39	0.212	0.166342	9.11758e-64
4	shakB	0.704	0.502	0.121486	1.2777e-63
4	arm	0.649	0.448	0.142224	1.32119e-63
4	CG44153	0.385	0.205	0.249134	1.6044e-63
4	d4	0.546	0.351	0.155507	2.76582e-63
4	CG42541	0.753	0.546	0.305642	5.02695e-63
4	CG6123	0.335	0.167	0.219644	8.53718e-63
4	Cdc37	0.398	0.22	0.159715	1.00271e-62
4	CenG1A	0.355	0.193	0.145043	3.292e-62
4	Ubi-p63E	0.694	0.484	0.19569	3.41417e-62
4	Ppcs	0.422	0.247	0.146509	7.05367e-62
4	CG6191	0.362	0.201	0.110509	7.29779e-62
4	alphaSnap	0.893	0.724	0.131134	7.7394e-62
4	tun	0.423	0.243	0.156547	8.00102e-62
4	Dyrk2	0.466	0.286	0.128337	9.12309e-62
4	CG13743	0.356	0.189	0.154657	9.98016e-62
4	Tlk	0.796	0.599	0.16397	1.95752e-61
4	Adk2	0.649	0.45	0.146482	2.72051e-61
4	CG8188	0.542	0.356	0.108504	3.48702e-61
4	Unr	0.975	0.856	0.139659	4.04332e-61
4	Myc	0.395	0.213	0.218962	4.37876e-61
4	Uhg3	0.283	0.14	0.115167	7.18769e-61
4	hdc	0.698	0.497	0.373419	1.04382e-60
4	14-3-3epsilon	0.983	0.89	0.163407	1.26401e-60
4	CG40178	0.822	0.639	0.103818	2.39049e-60
4	Sxl	0.839	0.654	0.103611	2.61536e-60
4	CG10077	0.963	0.833	0.138925	3.32076e-60
4	CG32267	0.54	0.358	0.106497	7.91535e-60
4	Gs1	0.576	0.394	0.123529	8.49563e-60
4	CG13375	0.239	0.103	0.146977	1.16693e-59
4	CG42258	0.606	0.411	0.134331	1.39669e-59
4	elB	0.421	0.245	0.179389	1.54716e-59
4	Kank	0.481	0.302	0.137596	2.16186e-59
4	CG9368	0.428	0.262	0.109385	2.64722e-59
4	l(1)G0320	0.531	0.349	0.100533	3.64785e-59
4	beat-Ia	0.328	0.168	0.223745	4.54463e-59
4	Rab26	0.6	0.412	0.11233	8.50354e-59
4	Rgl	0.38	0.22	0.103872	1.18011e-58
4	hang	0.41	0.245	0.110983	1.21364e-58
4	Imp	0.273	0.13	0.575954	1.35235e-58
4	CG33977	0.452	0.281	0.113806	1.91349e-58
4	CG13054	0.18	0.06	0.286365	3.71168e-58
4	Deaf1	0.511	0.337	0.108749	4.42105e-58
4	TotA	0.144	0.04	0.219558	8.16201e-58
4	fz2	0.55	0.361	0.16565	9.41296e-58
4	pall	0.295	0.142	0.17989	1.21287e-57
4	CG6767	0.68	0.487	0.148425	1.26015e-57
4	bma	0.311	0.15	0.298453	1.74707e-57
4	CG42337	0.493	0.307	0.182509	2.53811e-57
4	E2f1	0.457	0.27	0.195174	2.91081e-57
4	stmA	0.533	0.358	0.108374	1.10085e-56
4	Hrb27C	0.941	0.797	0.120876	1.16997e-56
4	Pde8	0.259	0.123	0.133422	1.54985e-56
4	CG11638	0.348	0.196	0.123235	1.76027e-56
4	CG3689	0.369	0.209	0.134987	3.89367e-56
4	wcy	0.447	0.278	0.110336	4.20061e-56
4	Hr3	0.331	0.181	0.120625	6.46383e-56
4	nkd	0.46	0.287	0.123451	9.12742e-56
4	ed	0.401	0.231	0.181619	1.00903e-55
4	CG13685	0.434	0.272	0.109595	1.05e-55
4	Pde9	0.817	0.634	0.196336	2.35511e-55
4	Rtnl1	0.937	0.795	0.121368	2.52801e-55
4	CG4577	0.659	0.461	0.285691	3.15202e-55
4	jim	0.991	0.898	0.156484	3.38641e-55
4	Paip2	0.57	0.384	0.129857	5.85786e-55
4	CG6770	0.955	0.84	0.182982	1.39413e-54
4	Psc	0.285	0.136	0.206869	1.87336e-54
4	Mtap	0.209	0.082	0.179975	2.10621e-54
4	14-3-3zeta	0.991	0.936	0.162415	2.75491e-54
4	DIP-gamma	0.276	0.14	0.14209	1.00666e-53
4	CG3662	0.898	0.741	0.133492	1.02915e-53
4	dpr13	0.546	0.366	0.16098	2.60397e-53
4	lncRNA:CR45054	0.571	0.395	0.132856	3.46828e-53
4	Clic	0.361	0.205	0.133493	3.55498e-53
4	Pdk1	0.475	0.304	0.111376	4.58364e-53
4	Gbeta13F	0.953	0.824	0.113798	5.99523e-53
4	CG14207	0.468	0.298	0.109089	6.15209e-53
4	CG4199	0.218	0.095	0.135085	6.4085e-53
4	Snap24	0.304	0.163	0.112956	7.59385e-53
4	Kdm2	0.287	0.155	0.10017	1.04473e-52
4	Dad	0.256	0.123	0.148304	7.46641e-52
4	br	0.285	0.137	0.49367	7.97301e-52
4	CG5290	0.131	0.038	0.162024	8.9507e-52
4	His3.3B	0.991	0.916	0.12964	9.71566e-52
4	Sox102F	0.224	0.102	0.218084	1.63585e-51
4	CG1927	0.385	0.224	0.146881	1.19136e-50
4	GC	0.248	0.117	0.150326	1.44708e-50
4	CG17977	0.304	0.163	0.131299	4.05066e-50
4	CG8248	0.333	0.185	0.162018	6.20194e-50
4	CG42748	0.462	0.297	0.111211	7.15878e-50
4	CG13926	0.227	0.1	0.189056	9.07767e-50
4	eIF5	0.482	0.309	0.153676	9.33364e-50
4	tra	0.261	0.138	0.103061	5.34441e-49
4	CG7115	0.345	0.202	0.115968	1.23122e-48
4	CG32052	0.379	0.234	0.109005	1.90103e-48
4	Tango13	0.28	0.149	0.12024	4.11927e-48
4	Uhg2	0.235	0.112	0.131916	5.57469e-48
4	CG18265	0.226	0.111	0.109218	1.3152e-47
4	CG2269	0.835	0.675	0.12327	2.731e-47
4	CCT5	0.249	0.122	0.149428	2.8228e-47
4	CG13893	0.245	0.115	0.180368	3.03118e-47
4	CG14082	0.214	0.101	0.133737	4.43287e-47
4	asRNA:CR45009	0.283	0.146	0.175652	4.76844e-47
4	HP4	0.281	0.146	0.133494	7.51782e-47
4	Act5C	0.892	0.745	0.110849	1.10889e-46
4	asRNA:CR45139	0.19	0.08	0.182219	1.20246e-46
4	CG13108	0.393	0.239	0.152864	1.60544e-46
4	CG10973	0.202	0.09	0.14162	1.63609e-46
4	Ran	0.563	0.388	0.15134	3.65672e-46
4	oaf	0.315	0.178	0.142469	3.80447e-46
4	sty	0.548	0.381	0.130245	4.07123e-46
4	par-6	0.253	0.133	0.106453	6.96208e-46
4	qkr58E-3	0.558	0.398	0.102073	1.19046e-45
4	Uhg4	0.263	0.137	0.140149	1.72682e-45
4	CG14965	0.128	0.039	0.171212	1.7824e-45
4	CG43689	0.127	0.039	0.44633	4.62411e-45
4	CG34353	0.372	0.221	0.18855	6.56186e-45
4	Pcd	0.423	0.272	0.104747	1.14983e-44
4	CG5071	0.192	0.086	0.132448	3.35199e-44
4	NetB	0.357	0.214	0.13158	4.69722e-44
4	Sema2b	0.343	0.208	0.111371	5.7698e-44
4	CG43759	0.296	0.167	0.133988	1.08522e-43
4	CG9821	0.996	0.962	0.125874	1.42247e-43
4	CCT4	0.271	0.147	0.105964	3.2677e-43
4	Stip1	0.172	0.073	0.109969	3.26832e-43
4	CG13982	0.19	0.082	0.161152	5.99026e-42
4	CG32795	0.372	0.232	0.111509	1.17409e-41
4	CCT8	0.286	0.162	0.113043	2.84232e-41
4	Atox1	0.68	0.526	0.124151	4.87501e-41
4	mamo	0.719	0.565	0.340513	8.59539e-41
4	dpr17	0.364	0.214	0.317903	1.04438e-40
4	mir-9381	0.245	0.13	0.123072	1.48279e-40
4	Ggamma1	0.971	0.879	0.103421	1.83896e-40
4	bi	0.33	0.187	0.306172	3.14118e-40
4	chrb	0.85	0.705	0.137228	7.737e-40
4	rgn	0.302	0.178	0.117861	7.60391e-39
4	DIP-delta	0.25	0.138	0.120253	4.16866e-38
4	nclb	0.159	0.066	0.12134	5.34693e-38
4	CG32085	0.301	0.181	0.10248	6.77036e-38
4	CG31191	0.184	0.085	0.139691	8.30997e-38
4	CG7326	0.234	0.126	0.114084	1.01066e-37
4	CG44098	0.182	0.087	0.101423	1.46925e-37
4	CG30428	0.253	0.143	0.113109	1.83843e-37
4	Mes4	0.247	0.138	0.101103	1.84062e-37
4	CG5379	0.139	0.054	0.115763	2.68412e-37
4	lawc	0.418	0.279	0.107916	3.89309e-37
4	Trim9	0.273	0.162	0.100046	3.69312e-36
4	CG9240	0.274	0.155	0.133775	5.99912e-36
4	MED19	0.33	0.209	0.110423	1.78572e-35
4	CG7133	0.182	0.088	0.112601	2.02902e-35
4	Hsf	0.312	0.191	0.113372	6.2497e-35
4	ap	0.218	0.117	0.144016	1.56382e-34
4	Sgt1	0.29	0.168	0.136434	2.25585e-34
4	cbt	0.286	0.17	0.125013	1.17552e-33
4	ref(2)P	0.45	0.302	0.280216	2.09246e-33
4	CG4452	0.252	0.145	0.108601	2.7371e-33
4	Bub3	0.202	0.106	0.103964	4.30905e-33
4	dpr16	0.162	0.076	0.136276	1.41438e-32
4	NK7.1	0.346	0.225	0.119082	1.42176e-32
4	Slbp	0.237	0.129	0.134867	2.61582e-32
4	Cdc7	0.16	0.076	0.101834	6.2015e-32
4	CG34347	0.138	0.061	0.122595	4.62306e-30
4	CG30424	0.133	0.056	0.147542	3.81589e-29
4	gukh	0.129	0.054	0.125933	4.88124e-29
4	dpr15	0.15	0.073	0.10345	2.81388e-28
4	CG32700	0.493	0.372	0.101242	1.71335e-25
4	Wnt4	0.117	0.054	0.226155	2.48793e-22
4	Dh31	0.177	0.099	0.444381	2.0541e-20
4	CG14459	0.131	0.068	0.12659	1.05078e-19
4	lncRNA:roX2	0.514	0.4	0.225255	1.56606e-18
4	CG9650	0.364	0.272	0.123826	3.84155e-16
4	CG1463	0.123	0.068	0.120752	4.59556e-14
4	DIP-zeta	0.103	0.057	0.106057	1.72838e-13
5	CG30197	0.774	0.107	3.14414	0
5	vir-1	0.95	0.17	3.09181	0
5	CG8369	0.968	0.29	2.81483	0
5	CG16743	0.688	0.045	2.80191	0
5	nrv2	0.949	0.251	2.74372	0
5	CAH1	0.886	0.094	2.71452	0
5	CG31706	0.88	0.103	2.71416	0
5	CG1552	0.956	0.13	2.69649	0
5	CG9689	0.682	0.065	2.55843	0
5	CG4409	0.831	0.073	2.55507	0
5	Tsf1	0.809	0.153	2.50964	0
5	CG7888	0.79	0.056	2.48724	0
5	CG9686	0.8	0.196	2.43643	0
5	CG14141	0.788	0.073	2.42862	0
5	Sod3	0.694	0.063	2.4123	0
5	CG31676	0.702	0.039	2.37891	0
5	CG3940	0.674	0.051	2.36055	0
5	Msr-110	0.845	0.102	2.33152	0
5	CG9691	0.693	0.081	2.32213	0
5	CG9657	0.624	0.02	2.29291	0
5	CG9377	0.308	0.022	2.28292	0
5	CG9507	0.57	0.025	2.27419	0
5	Gs2	0.909	0.118	2.23491	0
5	axo	0.594	0.028	2.22162	0
5	bnb	0.847	0.123	2.1933	0
5	Npc2b	0.441	0.026	2.1861	0
5	CG31248	0.546	0.048	2.18329	0
5	CG7607	0.759	0.107	2.17734	0
5	CG15209	0.841	0.159	2.14586	0
5	CG6357	0.67	0.068	2.12995	0
5	lncRNA:CR34335	0.999	0.925	2.12264	0
5	trol	0.563	0.057	2.10051	0
5	euc	0.74	0.106	2.092	0
5	CG32368	0.342	0.078	2.08711	0
5	CG6723	0.558	0.034	2.08573	0
5	CG32521	0.829	0.256	2.07185	0
5	CG31705	0.797	0.103	2.04907	0
5	List	0.556	0.019	2.04448	0
5	SPARC	0.713	0.072	2.01898	0
5	Irk2	0.603	0.047	2.0177	0
5	Npc2a	0.838	0.248	2.01348	0
5	CG4829	0.623	0.044	1.98947	0
5	CG7084	0.537	0.021	1.98889	0
5	CG42613	0.867	0.581	1.94927	0
5	rho	0.584	0.123	1.94252	0
5	MtnA	0.957	0.356	1.93872	0
5	CG8745	0.665	0.16	1.93829	0
5	Rh50	0.614	0.035	1.92396	0
5	hoe1	0.625	0.072	1.89092	0
5	Mmp1	0.392	0.02	1.8852	0
5	CG5758	0.774	0.297	1.87971	0
5	CG1545	0.622	0.046	1.87525	0
5	AnxB9	0.627	0.082	1.86863	0
5	mgl	0.629	0.229	1.84991	0
5	CG14945	0.51	0.027	1.84858	0
5	Spn43Ab	0.562	0.067	1.84487	0
5	CG10433	0.729	0.127	1.82997	0
5	CG5895	0.584	0.036	1.82795	0
5	Obp44a	0.789	0.347	1.82795	0
5	GstD9	0.362	0.027	1.79873	0
5	mfas	0.576	0.049	1.79267	0
5	Idgf3	0.597	0.048	1.78998	0
5	CG11407	0.398	0.023	1.77332	0
5	Dbi	0.498	0.029	1.76134	0
5	CG31663	0.521	0.026	1.75808	0
5	GlcAT-P	0.675	0.299	1.74696	0
5	zyd	0.562	0.04	1.73816	0
5	Treh	0.623	0.126	1.71925	0
5	GstE2	0.567	0.047	1.71896	0
5	CG9394	0.727	0.084	1.66757	0
5	Tsp5D	0.543	0.042	1.65692	0
5	Invadolysin	0.53	0.146	1.65454	0
5	CG12730	0.528	0.066	1.65211	0
5	ClC-a	0.439	0.021	1.64527	0
5	GstD1	0.649	0.133	1.63412	0
5	Picot	0.492	0.047	1.63037	0
5	CG12177	0.441	0.056	1.62614	0
5	Col4a1	0.359	0.021	1.61419	0
5	CG32032	0.512	0.046	1.60622	0
5	dally	0.655	0.388	1.58932	0
5	ced-6	0.523	0.042	1.58776	0
5	Lsd-2	0.437	0.048	1.57391	0
5	bdl	0.529	0.052	1.57012	0
5	Cyp28d1	0.486	0.048	1.56835	0
5	CG10513	0.311	0.013	1.55802	0
5	CG6040	0.391	0.018	1.5407	0
5	HDAC6	0.504	0.13	1.53368	0
5	CG44325	0.345	0.033	1.5325	0
5	ogre	0.568	0.071	1.52839	0
5	N	0.4	0.033	1.52632	0
5	CG15201	0.792	0.186	1.52018	0
5	CG9436	0.353	0.018	1.51367	0
5	CG12926	0.471	0.036	1.50461	0
5	wtrw	0.411	0.03	1.48682	0
5	CG10527	0.558	0.112	1.46704	0
5	sgl	0.524	0.143	1.467	0
5	GstE12	0.593	0.092	1.43841	0
5	CDase	0.455	0.031	1.43363	0
5	aay	0.471	0.072	1.43269	0
5	Ugt35b	0.365	0.016	1.42849	0
5	nuf	0.477	0.169	1.42562	0
5	Tsp42Ea	0.421	0.054	1.42406	0
5	Pcyt2	0.441	0.053	1.41447	0
5	CG31869	0.36	0.016	1.41149	0
5	CAP	0.458	0.056	1.41145	0
5	Ect4	0.393	0.047	1.41014	0
5	Inx2	0.438	0.049	1.40995	0
5	Sp7	0.295	0.022	1.39834	0
5	Inx3	0.388	0.02	1.39197	0
5	eEF1alpha1	0.878	0.519	1.39117	0
5	Oatp58Dc	0.375	0.017	1.3762	0
5	GstE1	0.417	0.031	1.37006	0
5	Csas	0.425	0.029	1.35464	0
5	Rac2	0.371	0.034	1.35029	0
5	vkg	0.318	0.016	1.34961	0
5	CG42235	0.373	0.021	1.34817	0
5	CG5888	0.387	0.025	1.34291	0
5	CG6218	0.49	0.133	1.33818	0
5	asRNA:CR44107	0.335	0.016	1.33408	0
5	GILT3	0.324	0.036	1.31839	0
5	Gel	0.394	0.045	1.31684	0
5	Adgf-D	0.39	0.032	1.2983	0
5	ana	0.281	0.011	1.28707	0
5	Sirup	0.69	0.313	1.2852	0
5	Ilp6	0.321	0.015	1.2838	0
5	CG31344	0.397	0.118	1.2818	0
5	CG5273	0.529	0.227	1.28046	0
5	l(1)G0193	0.417	0.113	1.27145	0
5	Irc	0.395	0.04	1.26142	0
5	DNaseII	0.324	0.014	1.25255	0
5	Ssk	0.291	0.022	1.25183	0
5	Mdh1	0.655	0.336	1.23733	0
5	CG13124	0.375	0.052	1.22989	0
5	RpL22	0.626	0.343	1.22748	0
5	Tsp42Ee	0.566	0.258	1.22144	0
5	CG6287	0.411	0.047	1.21362	0
5	CG13631	0.484	0.075	1.21328	0
5	CG6356	0.361	0.045	1.21189	0
5	CG7509	0.248	0.011	1.21029	0
5	ssp7	0.266	0.008	1.20658	0
5	CG10863	0.438	0.119	1.20072	0
5	Timp	0.388	0.034	1.19896	0
5	CG9467	0.392	0.072	1.19479	0
5	Cyp1	0.882	0.746	1.1929	0
5	CG5254	0.343	0.026	1.19145	0
5	wdp	0.248	0.012	1.18741	0
5	CG8312	0.278	0.017	1.16261	0
5	Cyp28a5	0.322	0.029	1.16035	0
5	cib	0.504	0.264	1.15115	0
5	GLaz	0.273	0.014	1.14915	0
5	asRNA:CR45161	0.29	0.013	1.14824	0
5	CG10126	0.29	0.026	1.1464	0
5	Got1	0.512	0.193	1.14375	0
5	teq	0.323	0.022	1.1398	0
5	CG14688	0.321	0.024	1.13842	0
5	Cyp9f2	0.365	0.043	1.13734	0
5	Idgf4	0.368	0.051	1.13003	0
5	mlt	0.541	0.378	1.123	0
5	CG5835	0.256	0.009	1.1224	0
5	CG2852	0.78	0.585	1.12071	0
5	CG10514	0.25	0.008	1.11304	0
5	Frl	0.478	0.399	1.10898	0
5	CG15098	0.619	0.295	1.10893	0
5	GILT2	0.309	0.024	1.10244	0
5	CG10960	0.53	0.332	1.0969	0
5	CG31974	0.321	0.027	1.09287	0
5	Hnf4	0.276	0.021	1.0773	0
5	Hexo2	0.35	0.041	1.07584	0
5	ninaB	0.273	0.019	1.06554	0
5	asRNA:CR43259	0.281	0.011	1.06304	0
5	Gat	0.424	0.05	1.05856	0
5	ine	0.294	0.017	1.0574	0
5	CG43693	0.343	0.034	1.05689	0
5	santa-maria	0.317	0.029	1.05393	0
5	Cyp4g15	0.374	0.045	1.04925	0
5	RpL41	0.939	0.838	1.04612	0
5	CG17841	0.615	0.419	1.02885	0
5	CG1468	0.226	0.009	1.02036	0
5	Orct	0.27	0.017	1.01925	0
5	CG11426	0.264	0.016	1.00542	0
5	CG33080	0.259	0.01	0.986143	0
5	Mal-A5	0.282	0.02	0.98069	0
5	CG5404	0.224	0.009	0.943168	0
5	CG13707	0.28	0.021	0.938037	0
5	moody	0.239	0.012	0.931894	0
5	Proc-R	0.252	0.009	0.921126	0
5	asRNA:CR44998	0.23	0.007	0.920125	0
5	Ork1	0.207	0.007	0.91546	0
5	CG5321	0.23	0.007	0.914484	0
5	CG1213	0.245	0.011	0.905871	0
5	RpL17	0.877	0.793	0.854536	0
5	RpLP2	0.837	0.741	0.844674	0
5	RpL39	0.844	0.738	0.815712	0
5	mt:ND6	0.848	0.768	0.813317	0
5	RpL13A	0.817	0.694	0.791279	0
5	Eaat1	0.445	0.079	0.780823	0
5	Fas1	0.702	0.713	0.778321	0
5	CG7781	0.768	0.708	0.749835	0
5	RpLP1	0.882	0.818	0.722976	0
5	RpS29	0.918	0.861	0.670503	0
5	RpS23	0.816	0.763	0.668085	0
5	CG3328	0.233	0.014	0.887975	0
5	mt:ND5	0.881	0.838	0.700234	3.86318e-302
5	GstS1	0.297	0.034	0.966649	5.49926e-297
5	tsr	0.536	0.366	0.948499	1.87034e-296
5	Gapdh1	0.675	0.529	0.828251	5.1078e-296
5	Dscam1	0.396	0.202	1.03077	1.19957e-295
5	RpL10Ab	0.808	0.762	0.617556	4.94169e-295
5	fng	0.267	0.024	0.885841	9.60664e-294
5	CG12355	0.461	0.21	1.05527	1.49663e-293
5	Idh	0.415	0.148	1.0462	3.41141e-293
5	mt:ND4	0.867	0.819	0.686615	3.17863e-292
5	Act5C	0.793	0.749	0.884322	6.6488e-292
5	mt:lrRNA	0.994	0.991	0.678242	7.37918e-291
5	RpL27	0.811	0.803	0.595337	1.03364e-288
5	SLC22A	0.202	0.014	0.887979	1.79744e-288
5	Ldsdh1	0.187	0.007	0.790908	2.71287e-288
5	Galphai	0.271	0.026	0.93014	5.9459e-285
5	ImpE1	0.151	0.003	0.753417	2.72548e-283
5	CG1537	0.273	0.028	0.918906	3.91848e-282
5	CG30285	0.303	0.037	0.914316	8.40871e-280
5	nemy	0.273	0.033	0.994494	8.79725e-279
5	RpL37A	0.822	0.795	0.580248	3.31727e-278
5	repo	0.249	0.022	0.861775	1.70193e-275
5	CG43313	0.182	0.008	0.685225	2.79331e-267
5	Lamp1	0.58	0.565	0.613113	1.23095e-265
5	Amph	0.455	0.245	0.954486	7.33368e-265
5	CG3168	0.338	0.056	0.691095	1.98801e-263
5	CG17896	0.399	0.127	1.05698	1.12564e-262
5	mt:ND3	0.761	0.667	0.75894	3.46378e-262
5	RpL27A	0.878	0.868	0.518603	1.98211e-261
5	tim	0.284	0.042	1.15157	1.22108e-257
5	Cyp6a13	0.22	0.017	0.751748	6.40517e-257
5	CG9336	0.243	0.024	1.2262	6.47414e-255
5	Pkn	0.36	0.137	0.998244	1.96972e-254
5	myo	0.395	0.099	1.07048	1.05466e-252
5	RpL30	0.622	0.555	0.672429	2.89232e-252
5	CG10365	0.307	0.061	0.975821	1.59368e-250
5	CG6770	0.81	0.845	0.667334	2.28101e-249
5	Elal	0.223	0.019	0.894065	4.28979e-249
5	CG11151	0.415	0.244	0.887658	1.00186e-248
5	uzip	0.421	0.242	0.882825	5.49456e-248
5	CG5955	0.204	0.014	0.906934	3.28054e-247
5	scf	0.357	0.19	0.985163	5.84945e-247
5	zfh2	0.405	0.121	1.10215	1.04629e-246
5	AANATL2	0.164	0.007	0.695181	1.72768e-246
5	Jheh3	0.194	0.012	0.738632	5.47001e-245
5	Eip71CD	0.388	0.194	1.10519	4.41956e-242
5	CG9220	0.151	0.005	0.598785	2.0241e-240
5	RpS13	0.747	0.706	0.590847	1.48028e-239
5	stumps	0.2	0.014	0.714889	3.46177e-239
5	Syb	0.274	0.039	0.888234	7.11611e-235
5	Irk3	0.216	0.02	0.803599	4.23348e-232
5	Zip71B	0.17	0.009	0.624675	7.53598e-232
5	CG10352	0.162	0.008	0.597381	3.16836e-231
5	Pglym78	0.631	0.589	0.637796	7.19905e-230
5	Ssadh	0.507	0.303	0.861481	8.69255e-230
5	CG9360	0.244	0.028	0.89723	3.36665e-229
5	lncRNA:CR45018	0.224	0.022	0.90353	6.1152e-228
5	RpL28	0.875	0.875	0.476561	2.22903e-227
5	SP2637	0.271	0.118	0.919067	6.15002e-227
5	Sodh-2	0.224	0.027	0.91181	3.79277e-222
5	LManII	0.198	0.016	0.66016	9.75656e-222
5	PGRP-LA	0.213	0.021	0.776898	6.05133e-221
5	sev	0.165	0.009	0.660063	8.33021e-219
5	RpL35A	0.757	0.783	0.44704	3.34288e-217
5	RpL36A	0.828	0.832	0.480213	5.77199e-217
5	lncRNA:CR44785	0.132	0.004	0.608072	7.89358e-217
5	CG31999	0.184	0.014	0.685449	9.691e-216
5	CG17508	0.461	0.338	0.773252	2.66996e-215
5	Pdk	0.429	0.196	0.955803	5.16233e-213
5	scny	0.24	0.103	1.00638	6.65073e-212
5	E(spl)mbeta-HLH	0.15	0.008	0.907839	8.13658e-212
5	CG3091	0.207	0.021	0.677067	3.91732e-209
5	RpS11	0.851	0.852	0.469047	2.01921e-208
5	RpL32	0.836	0.837	0.474946	2.12129e-208
5	Alp4	0.187	0.015	0.742662	2.63126e-208
5	S	0.338	0.217	0.85711	2.86156e-208
5	CG8112	0.166	0.01	0.699836	4.2663e-208
5	CG45676	0.142	0.006	0.587915	6.84016e-208
5	Cyp28c1	0.12	0.003	0.486368	2.40739e-205
5	Jafrac1	0.527	0.473	0.624874	1.46635e-202
5	RpS20	0.769	0.764	0.499732	1.79281e-201
5	JhI-26	0.159	0.01	0.654643	3.22022e-201
5	RhoGAP18B	0.214	0.026	0.801847	5.28988e-201
5	Tsp42Ef	0.224	0.029	0.755527	1.65423e-200
5	RpS3A	0.81	0.799	0.472568	1.77159e-198
5	CG4302	0.251	0.038	0.766066	5.96477e-198
5	RpL18A	0.836	0.821	0.482366	5.89525e-197
5	RpS15	0.874	0.865	0.460516	9.25915e-197
5	Sod1	0.675	0.682	0.494983	2.19202e-196
5	asRNA:CR45875	0.122	0.004	0.554373	7.0803e-195
5	CG2277	0.284	0.106	0.85854	1.18663e-192
5	RpL26	0.858	0.861	0.44292	2.31438e-192
5	GstE6	0.207	0.025	0.839479	1.4839e-190
5	CG6465	0.18	0.016	0.694854	3.11649e-190
5	RpL38	0.884	0.872	0.467718	4.28629e-190
5	pdgy	0.268	0.048	0.810454	6.37454e-189
5	alrm	0.273	0.05	1.0043	3.58619e-188
5	lncRNA:CR42491	0.187	0.02	0.697784	6.40222e-188
5	CG7834	0.31	0.084	0.849739	2.6087e-187
5	Mes2	0.169	0.014	0.639478	1.49149e-186
5	Sk1	0.129	0.006	0.528357	2.43307e-185
5	mnd	0.29	0.061	0.858363	3.74159e-184
5	Gapdh2	0.679	0.676	0.514623	8.88239e-184
5	CG9471	0.242	0.088	0.856134	9.58239e-184
5	mt:ND2	0.713	0.669	0.589908	1.74467e-183
5	RpS21	0.707	0.729	0.459277	8.72846e-183
5	CG10361	0.137	0.007	0.617835	1.72762e-181
5	CalpB	0.25	0.063	0.812718	6.65688e-180
5	CG2493	0.187	0.021	0.632616	1.12126e-179
5	CG7737	0.204	0.038	0.706304	5.9537e-179
5	RpS27	0.86	0.868	0.428213	1.54622e-176
5	Hydr1	0.254	0.069	0.815188	3.52925e-176
5	CG11791	0.293	0.065	0.823856	4.07022e-176
5	RpL12	0.808	0.822	0.448633	4.53545e-176
5	mt:Cyt-b	0.97	0.961	0.524625	1.34598e-175
5	Tctp	0.73	0.725	0.484669	2.10273e-175
5	PyK	0.698	0.66	0.514389	4.13571e-175
5	CG13868	0.438	0.45	0.563407	1.88615e-174
5	CG1640	0.435	0.344	0.657714	1.13652e-173
5	mt:CoIII	0.973	0.971	0.537606	1.77867e-173
5	asRNA:CR44137	0.146	0.01	0.614534	2.14904e-173
5	RpS19a	0.627	0.569	0.569445	1.13002e-172
5	RpL35	0.787	0.779	0.472868	1.00222e-171
5	MESK2	0.63	0.692	0.407882	1.18386e-170
5	Nop17l	0.293	0.145	0.777736	3.9146e-169
5	CG10178	0.115	0.005	0.434403	9.46323e-169
5	fog	0.177	0.019	0.608707	4.55547e-168
5	Past1	0.295	0.165	0.775952	1.07801e-167
5	Arc1	0.311	0.1	1.11989	7.48547e-167
5	tkv	0.256	0.091	0.753843	1.07249e-166
5	RpL13	0.799	0.848	0.361272	1.30285e-165
5	pnt	0.169	0.018	0.582118	2.06097e-164
5	EbpIII	0.213	0.033	0.733425	3.98032e-162
5	h	0.171	0.021	0.958402	9.22226e-162
5	CG32091	0.138	0.01	0.649698	7.7141e-161
5	zfh1	0.235	0.048	0.816166	3.04899e-159
5	Rho1	0.446	0.385	0.613526	7.81528e-159
5	RhoL	0.139	0.012	0.692236	8.92335e-159
5	RpS12	0.764	0.774	0.420265	7.43166e-158
5	CLIP-190	0.431	0.441	0.527061	1.05042e-157
5	Pdxk	0.251	0.078	0.736803	4.2359e-157
5	CG9917	0.318	0.211	0.680618	5.92786e-156
5	Acsl	0.337	0.198	0.747265	2.15777e-155
5	Tpi	0.582	0.573	0.491019	2.87529e-155
5	Ptr	0.122	0.007	0.446087	5.2787e-155
5	Cyp6a17	0.154	0.015	0.574307	5.41173e-155
5	pcs	0.396	0.372	0.545288	6.35321e-155
5	rols	0.11	0.005	0.465291	7.64109e-155
5	CG32195	0.134	0.01	0.515543	9.95588e-155
5	pst	0.197	0.029	0.663114	1.3744e-154
5	RpL34b	0.774	0.829	0.34857	1.81546e-154
5	Swip-1	0.316	0.278	0.589043	3.36103e-154
5	fabp	0.487	0.22	0.432303	1.16024e-153
5	RpS10b	0.817	0.822	0.405729	1.93407e-153
5	CG18343	0.157	0.016	0.546912	9.44444e-153
5	Oda	0.891	0.88	0.381685	4.74674e-152
5	CG42390	0.146	0.013	0.585798	8.03832e-152
5	Syx4	0.132	0.01	0.506635	1.80014e-151
5	mt:CoII	0.981	0.974	0.475913	1.84752e-151
5	pbl	0.135	0.011	0.516413	7.53499e-151
5	CG31300	0.103	0.004	0.473569	1.3057e-150
5	asRNA:CR45131	0.186	0.028	0.761649	1.91105e-150
5	par-1	0.409	0.388	0.556473	6.23633e-150
5	CG10550	0.198	0.035	0.495432	3.77785e-148
5	Nep4	0.167	0.02	0.561344	1.56528e-146
5	vri	0.186	0.029	0.66953	4.24876e-146
5	Aldh	0.256	0.058	0.735772	1.9694e-145
5	CG15611	0.12	0.008	0.438618	2.41083e-145
5	Mtl	0.251	0.088	0.756259	2.16875e-144
5	Taldo	0.277	0.099	0.782508	2.62577e-143
5	CG6701	0.133	0.012	0.554579	5.94862e-142
5	CG32473	0.183	0.038	0.636061	6.67581e-142
5	RpS15Aa	0.77	0.779	0.40207	1.1308e-141
5	RpS17	0.731	0.751	0.386344	1.47006e-141
5	schlank	0.35	0.34	0.52892	1.82925e-141
5	CG32407	0.19	0.03	0.638902	3.33202e-141
5	Cyp4s3	0.102	0.005	0.409272	4.59883e-141
5	RpL23	0.883	0.889	0.371959	6.46475e-139
5	RpL7A	0.827	0.848	0.367709	1.70163e-138
5	CG7966	0.119	0.009	0.516583	2.34641e-136
5	CG42389	0.427	0.553	0.317101	9.24625e-135
5	CG3902	0.135	0.013	0.511789	4.10682e-134
5	CG5793	0.214	0.047	0.652441	4.1755e-134
5	RpS5a	0.641	0.63	0.4468	5.45245e-134
5	RpL19	0.825	0.843	0.363903	8.06484e-134
5	Fim	0.457	0.637	0.230248	8.21611e-134
5	RpS8	0.882	0.892	0.353854	1.62195e-133
5	RpL15	0.904	0.906	0.377213	1.20211e-132
5	Cyp12e1	0.123	0.011	0.417549	1.23144e-132
5	asRNA:CR46354	0.118	0.009	0.4207	1.99622e-132
5	CG17739	0.229	0.05	0.665945	4.54569e-131
5	lncRNA:CR43334	0.218	0.079	0.894408	7.372e-131
5	lncRNA:CR43641	0.12	0.01	0.53589	1.03434e-130
5	CG31548	0.136	0.014	0.496581	1.15522e-130
5	Fkbp14	0.174	0.027	0.621681	1.40024e-130
5	CG12163	0.358	0.253	0.649962	6.99068e-130
5	ifc	0.206	0.066	0.651567	1.24297e-129
5	RpL11	0.573	0.606	0.390097	7.00252e-129
5	Nipsnap	0.301	0.337	0.462651	1.02472e-128
5	PHGPx	0.335	0.241	0.640203	1.5328e-128
5	Pino	0.307	0.148	0.701468	1.9823e-127
5	Marc	0.129	0.013	0.473451	9.4977e-127
5	sky	0.455	0.644	0.115894	1.22683e-126
5	Chd64	0.414	0.29	0.718273	3.88499e-126
5	Ald	0.807	0.747	0.458649	4.71696e-126
5	Debcl	0.107	0.007	0.424705	5.39959e-126
5	Jheh2	0.155	0.021	0.55058	5.60099e-126
5	mt:CoI	0.97	0.978	0.436544	2.04367e-125
5	RpL6	0.831	0.859	0.319862	5.08309e-125
5	GstD3	0.177	0.03	0.749876	1.19635e-123
5	l(2)k09913	0.439	0.424	0.474258	2.15057e-123
5	side-VIII	0.321	0.191	0.728446	3.64902e-123
5	RpS7	0.833	0.846	0.350455	1.59426e-122
5	cathD	0.489	0.439	0.534919	1.59426e-122
5	CR18228	0.122	0.012	0.400695	1.13727e-121
5	kibra	0.234	0.068	0.669167	2.56743e-120
5	CG2862	0.355	0.27	0.602097	1.07273e-119
5	baf	0.301	0.209	0.668995	1.54944e-119
5	RpS18	0.874	0.882	0.335531	1.87142e-119
5	Rab1	0.449	0.513	0.349256	2.17448e-118
5	Nmda1	0.428	0.476	0.386948	8.77146e-118
5	CG14777	0.3	0.233	0.593324	1.46304e-117
5	CG31710	0.126	0.014	0.485015	7.80928e-117
5	vvl	0.394	0.156	0.597163	2.11454e-116
5	betaTub97EF	0.155	0.024	0.571346	2.39361e-116
5	E23	0.116	0.011	0.450753	9.36801e-116
5	nolo	0.401	0.245	0.709823	1.36502e-115
5	RpS25	0.881	0.893	0.319795	2.45483e-114
5	lncRNA:CR40469	0.149	0.029	0.723508	2.26888e-113
5	VhaM9.7-b	0.408	0.37	0.488968	1.64589e-110
5	Syp	0.603	0.688	0.297019	1.78494e-110
5	htl	0.128	0.016	0.453471	1.89314e-110
5	RpL34a	0.424	0.418	0.44537	1.27969e-109
5	Vha68-2	0.164	0.03	0.473688	3.26435e-109
5	CG3164	0.169	0.034	0.56458	1.68247e-108
5	CG18622	0.151	0.025	0.562846	2.60649e-108
5	retm	0.333	0.221	0.595304	4.37732e-107
5	RpL14	0.853	0.887	0.286824	8.64492e-107
5	Fhos	0.142	0.026	0.568088	2.87852e-106
5	AnxB11	0.211	0.062	0.60592	3.32595e-106
5	spir	0.32	0.294	0.508488	4.2286e-106
5	Jheh1	0.105	0.01	0.447684	5.2108e-104
5	CG1358	0.415	0.267	0.655422	1.31151e-103
5	Desat1	0.445	0.456	0.398071	1.38124e-103
5	prage	0.16	0.04	0.555534	7.38183e-103
5	CG7920	0.447	0.458	0.4013	8.95336e-103
5	Fit1	0.203	0.074	0.604544	1.80752e-102
5	Lapsyn	0.119	0.015	0.397338	3.57575e-102
5	fok	0.464	0.484	0.439493	2.65451e-101
5	D2hgdh	0.117	0.015	0.48947	3.80986e-101
5	Wwox	0.18	0.059	0.589148	5.59126e-101
5	Spn88Ea	0.145	0.024	0.490573	1.6469e-100
5	Baldspot	0.331	0.329	0.473828	2.13796e-100
5	mt:ND1	0.724	0.723	0.39983	4.17854e-100
5	CG45050	0.521	0.671	0.144688	6.18604e-100
5	Dop1R1	0.268	0.172	0.735073	2.42227e-99
5	CG14207	0.276	0.305	0.417081	3.21666e-99
5	CtsB1	0.348	0.339	0.460975	3.87938e-99
5	wal	0.251	0.095	0.624944	5.91368e-99
5	CG42709	0.176	0.055	0.566726	9.3295e-99
5	CG6084	0.225	0.118	0.596626	1.3767e-98
5	CG8547	0.108	0.012	0.421441	1.55408e-98
5	EloC	0.363	0.464	0.246449	3.6736e-98
5	CG7029	0.368	0.354	0.465423	4.30998e-98
5	mt:srRNA	0.539	0.459	0.555999	6.42243e-98
5	for	0.116	0.015	0.403948	7.69272e-98
5	Arf51F	0.327	0.286	0.526152	2.0662e-97
5	LpR2	0.272	0.149	0.676534	8.14524e-97
5	Sap-r	0.321	0.234	0.606041	1.5365e-96
5	MSBP	0.301	0.299	0.437153	3.77462e-96
5	bbc	0.323	0.253	0.686463	1.19088e-95
5	Xbp1	0.347	0.302	0.478535	1.6624e-95
5	CG30069	0.169	0.042	0.625917	2.35331e-95
5	Got2	0.261	0.13	0.608569	4.32759e-95
5	Tis11	0.135	0.023	0.490376	4.92844e-94
5	RpS27A	0.79	0.836	0.260696	6.60183e-94
5	CG32103	0.293	0.249	0.494528	8.71859e-94
5	RpL21	0.874	0.887	0.273626	2.73682e-93
5	Cp1	0.364	0.423	0.295385	3.4116e-93
5	Cyt-b5	0.348	0.305	0.498406	6.55711e-93
5	regucalcin	0.176	0.045	0.468295	7.18463e-92
5	gbb	0.121	0.018	0.432445	7.65754e-92
5	Eaat2	0.268	0.204	0.518009	8.4868e-92
5	CG4598	0.132	0.025	0.451423	2.52277e-91
5	Dmtn	0.28	0.236	0.496327	3.0144e-91
5	cnc	0.253	0.158	0.598421	7.6122e-91
5	Fer2LCH	0.733	0.824	0.199685	1.63145e-90
5	eEF1beta	0.42	0.376	0.471806	1.85959e-90
5	Grx1	0.298	0.287	0.440907	1.96164e-90
5	CG6115	0.502	0.567	0.300877	3.29921e-90
5	CG12065	0.152	0.031	0.48209	5.33763e-90
5	RpS3	0.78	0.848	0.217933	5.46664e-90
5	RpL23A	0.758	0.811	0.260446	1.04649e-89
5	how	0.11	0.015	0.436571	3.32682e-89
5	Tsp42Ed	0.12	0.019	0.78327	5.45245e-89
5	CG31751	0.27	0.185	0.52904	5.75276e-89
5	CG2765	0.269	0.189	0.507854	1.57333e-88
5	yip2	0.136	0.026	0.451316	6.91817e-88
5	CrebA	0.146	0.037	0.573009	8.47909e-87
5	RpL7	0.807	0.876	0.206222	1.29817e-86
5	jar	0.244	0.143	0.60038	5.73534e-86
5	Cyp12b2	0.183	0.061	0.578163	7.17401e-86
5	RpL18	0.812	0.852	0.247676	2.15411e-85
5	l(1)G0289	0.303	0.266	0.468835	2.52205e-85
5	Plod	0.164	0.051	0.497888	6.99635e-85
5	CG42394	0.277	0.124	0.662749	8.12884e-85
5	fat-spondin	0.14	0.028	0.407147	3.05679e-84
5	CG16974	0.248	0.144	0.576814	3.80173e-84
5	Pgk	0.501	0.526	0.332898	4.8944e-84
5	RpS24	0.748	0.828	0.191504	3.07257e-83
5	CG3700	0.122	0.021	0.3934	3.13722e-83
5	cora	0.304	0.201	0.543591	6.52379e-83
5	chic	0.545	0.612	0.280431	1.19291e-82
5	Rab11	0.351	0.47	0.168257	3.65571e-82
5	pAbp	0.797	0.891	0.185904	4.6439e-82
5	alpha-Est8	0.102	0.014	0.355048	5.42921e-82
5	CG9932	0.353	0.3	0.542702	8.60343e-82
5	CG42327	0.137	0.029	0.499281	1.01885e-81
5	18w	0.146	0.045	0.487494	1.10568e-81
5	Chmp1	0.333	0.323	0.396906	3.10119e-81
5	kay	0.275	0.181	0.559924	6.99391e-81
5	CG6180	0.215	0.14	0.490999	1.4272e-80
5	CG12768	0.125	0.026	0.440101	7.8374e-80
5	Fer1HCH	0.686	0.808	0.12152	9.02198e-80
5	CG7272	0.175	0.084	0.531189	2.22516e-79
5	RpS28b	0.786	0.859	0.190324	4.04104e-79
5	Rchy1	0.112	0.019	0.402566	1.14468e-77
5	RpL24	0.792	0.847	0.22739	1.51146e-77
5	CG8602	0.313	0.322	0.355072	2.95556e-77
5	Pgm	0.224	0.122	0.521535	1.56224e-76
5	Nrg	0.428	0.394	0.422823	2.74558e-76
5	RpS14b	0.358	0.314	0.438373	1.12805e-75
5	2022-09-02	0.229	0.267	0.298344	2.79926e-75
5	CG5590	0.163	0.059	0.477491	3.1065e-75
5	CG8321	0.202	0.202	0.424389	1.74272e-74
5	Trx-2	0.417	0.471	0.260501	2.99771e-74
5	Sesn	0.194	0.078	0.537994	4.78428e-74
5	Gyg	0.123	0.026	0.39497	7.82915e-74
5	cer	0.246	0.156	0.559721	2.91839e-73
5	RpLP0	0.684	0.789	0.13935	3.28357e-72
5	RpL9	0.754	0.826	0.195804	3.38754e-72
5	CG12384	0.388	0.485	0.191564	2.14515e-71
5	kra	0.469	0.579	0.140667	6.04634e-71
5	betaggt-II	0.224	0.144	0.521338	8.26296e-71
5	AnxB10	0.31	0.239	0.45626	1.30398e-70
5	CG18659	0.19	0.102	0.488637	2.02272e-70
5	eEF2	0.485	0.561	0.196038	2.93777e-70
5	Cys	0.224	0.081	0.483589	4.13872e-70
5	RpL4	0.665	0.769	0.135408	4.45766e-70
5	Rab5	0.388	0.508	0.141275	4.84747e-70
5	shrb	0.301	0.375	0.242061	1.05488e-69
5	Wdfy2	0.23	0.221	0.403929	2.45757e-69
5	RpS14a	0.675	0.77	0.15088	1.33455e-68
5	fipi	0.187	0.073	0.477675	1.39602e-68
5	CG7461	0.16	0.05	0.453829	2.64546e-68
5	sun	0.553	0.634	0.20922	8.97991e-68
5	CG6707	0.291	0.349	0.220087	1.15567e-67
5	hth	0.475	0.483	0.333305	1.28512e-67
5	RpL5	0.649	0.736	0.162471	2.24361e-67
5	vsg	0.324	0.302	0.403343	2.83286e-67
5	CG11899	0.101	0.018	0.336624	4.94931e-67
5	CG10654	0.249	0.195	0.464413	9.86249e-67
5	RpL29	0.773	0.825	0.228116	1.08579e-66
5	Rack1	0.668	0.747	0.162264	1.25804e-66
5	GILT1	0.146	0.039	0.385561	2.11152e-66
5	wmd	0.196	0.163	0.395246	3.18745e-66
5	COQ7	0.236	0.319	0.1604	3.38022e-66
5	Mgat2	0.259	0.236	0.3849	3.53752e-66
5	Cisd2	0.367	0.473	0.151031	5.62827e-66
5	NFAT	0.306	0.344	0.31987	5.89668e-66
5	RpS4	0.813	0.863	0.193679	1.61389e-65
5	NLaz	0.237	0.123	0.643792	3.20598e-65
5	Clc	0.285	0.402	0.119328	3.92104e-65
5	Sar1	0.345	0.424	0.21404	8.50345e-65
5	ens	0.318	0.344	0.330148	1.19542e-64
5	RpL37a	0.867	0.914	0.1915	2.00948e-64
5	Moe	0.337	0.296	0.439525	2.22186e-64
5	ScsbetaA	0.371	0.441	0.217628	2.64004e-64
5	Echs1	0.167	0.053	0.424167	3.48484e-64
5	RpL3	0.737	0.79	0.188881	5.52264e-64
5	CG30423	0.302	0.396	0.173944	5.55292e-64
5	Atpalpha	0.929	0.97	0.227004	8.02886e-64
5	eIF3g1	0.306	0.336	0.301589	1.46168e-63
5	CG31235	0.101	0.019	0.353961	2.46196e-63
5	CG32276	0.296	0.386	0.193803	6.93825e-63
5	CG17556	0.197	0.135	0.438167	7.7502e-63
5	whd	0.162	0.054	0.441145	1.13511e-62
5	CG9953	0.247	0.164	0.467579	4.30818e-62
5	Men-b	0.224	0.299	0.187277	6.12709e-62
5	RpS9	0.799	0.833	0.22884	1.14789e-61
5	Gclc	0.196	0.127	0.446941	3.12036e-61
5	AdSS	0.245	0.25	0.332023	1.22731e-60
5	CG12012	0.205	0.177	0.392903	1.50825e-60
5	CG11699	0.336	0.395	0.238401	1.65007e-59
5	drongo	0.281	0.25	0.419224	2.35987e-59
5	Glo1	0.151	0.06	0.420339	5.50548e-59
5	Rab7	0.313	0.331	0.310984	9.87426e-59
5	Dll	0.139	0.041	0.351405	6.8827e-58
5	CG15111	0.196	0.138	0.424375	8.03111e-58
5	Mlc-c	0.272	0.254	0.385122	1.82013e-57
5	Jwa	0.235	0.3	0.195804	8.61802e-57
5	CG17691	0.173	0.088	0.445265	2.49923e-56
5	RpL31	0.812	0.896	0.116501	4.01102e-56
5	oys	0.19	0.102	0.491863	6.91887e-56
5	CG6950	0.167	0.088	0.443557	9.63227e-56
5	Cpr	0.19	0.078	0.409018	1.97235e-55
5	CG7149	0.116	0.037	0.407836	4.65177e-55
5	cry	0.125	0.034	0.34449	7.55047e-55
5	CG9577	0.114	0.036	0.39711	8.34159e-55
5	Cdc42	0.245	0.249	0.317229	1.11523e-54
5	CG3678	0.178	0.117	0.4188	1.21528e-54
5	scramb1	0.184	0.185	0.328531	1.96005e-54
5	CG1998	0.257	0.251	0.325857	2.23647e-54
5	CD98hc	0.304	0.286	0.354121	7.55009e-54
5	shot	0.307	0.339	0.320127	9.49675e-54
5	siz	0.256	0.301	0.26492	2.06205e-53
5	Mtpalpha	0.104	0.028	0.345464	2.87564e-53
5	scu	0.19	0.093	0.453475	4.67673e-53
5	MESR3	0.136	0.047	0.392297	1.14007e-51
5	CG11790	0.209	0.139	0.455022	2.06912e-51
5	ND-B14.5A	0.364	0.474	0.105098	2.15306e-51
5	CG8860	0.229	0.25	0.292995	2.44986e-51
5	Calr	0.36	0.404	0.230098	3.18559e-51
5	Adi1	0.161	0.074	0.436341	3.72581e-51
5	Wbp2	0.29	0.367	0.167259	4.54271e-51
5	Usp15-31	0.189	0.103	0.437204	5.98648e-51
5	Prosbeta5	0.239	0.307	0.172886	1.61225e-50
5	endos	0.259	0.346	0.131215	2.14062e-50
5	Tapdelta	0.276	0.233	0.381812	3.16221e-50
5	colt	0.155	0.061	0.381782	4.82443e-50
5	Pgi	0.324	0.345	0.267414	1.20563e-49
5	Synd	0.227	0.178	0.432672	1.46621e-49
5	tud	0.247	0.243	0.363515	3.10837e-49
5	CG5174	0.243	0.332	0.116248	4.02072e-49
5	Kap-alpha3	0.223	0.301	0.141323	9.75958e-49
5	CG31549	0.166	0.082	0.407915	2.74408e-48
5	CG5532	0.237	0.302	0.174147	7.75247e-48
5	l(3)05822	0.212	0.142	0.416898	2.88194e-47
5	CG5455	0.205	0.156	0.395815	2.90462e-47
5	QIL1	0.315	0.405	0.125064	4.95652e-47
5	CG11781	0.204	0.161	0.381332	5.69537e-47
5	Snx3	0.243	0.325	0.15536	1.20711e-46
5	CG44243	0.108	0.069	0.349604	1.28014e-46
5	Pfk	0.251	0.313	0.180029	1.49422e-46
5	CG9231	0.197	0.231	0.242192	2.29749e-46
5	CG12262	0.115	0.038	0.344778	6.5893e-46
5	ics	0.15	0.097	0.37716	8.17945e-46
5	CG2680	0.142	0.121	0.320489	1.28128e-45
5	Flo2	0.276	0.306	0.274492	1.72861e-45
5	capt	0.171	0.176	0.326414	2.09615e-45
5	mav	0.145	0.053	0.378548	2.1431e-45
5	bai	0.249	0.25	0.287122	4.06737e-45
5	Xrp1	0.354	0.357	0.311387	9.05388e-45
5	CG3566	0.199	0.274	0.131771	1.17837e-44
5	ref(2)P	0.254	0.309	0.203966	1.26859e-44
5	CG1927	0.179	0.231	0.174531	1.47924e-44
5	CG8839	0.12	0.04	0.337271	2.20363e-44
5	CG8397	0.247	0.234	0.322067	2.35845e-44
5	CG34423	0.131	0.062	0.440223	4.33227e-44
5	CG1648	0.318	0.221	0.45022	1.26407e-43
5	CG9628	0.108	0.031	0.437568	1.28569e-43
5	CG7523	0.18	0.118	0.422139	1.28941e-43
5	dia	0.106	0.038	0.307572	3.90169e-43
5	sima	0.288	0.358	0.14022	7.23987e-43
5	Chc	0.233	0.281	0.186207	1.57246e-42
5	mt:ATPase6	0.973	0.982	0.20302	1.67689e-42
5	Non1	0.32	0.366	0.197889	2.5112e-42
5	AGBE	0.127	0.074	0.371625	2.98347e-42
5	CG33774	0.185	0.164	0.357479	5.33661e-42
5	GEFmeso	0.158	0.095	0.410627	8.00087e-42
5	eEF1gamma	0.253	0.221	0.354976	1.40319e-41
5	Lmpt	0.17	0.077	0.471862	3.4543e-41
5	Nmdmc	0.104	0.032	0.339039	4.01619e-41
5	Cnx99A	0.255	0.315	0.157552	4.2992e-41
5	CG5446	0.219	0.219	0.297904	5.42129e-41
5	CG31937	0.109	0.034	0.302665	6.55591e-41
5	ReepB	0.248	0.283	0.203073	1.30685e-40
5	GlyP	0.223	0.265	0.198373	1.8999e-40
5	LRP1	0.23	0.159	0.396109	2.97337e-40
5	Dic1	0.206	0.22	0.258782	6.10542e-40
5	temp	0.159	0.098	0.389197	9.27229e-40
5	Rab9	0.106	0.038	0.296945	2.6809e-39
5	Argk	0.825	0.886	0.170438	3.27332e-39
5	RpL36	0.823	0.88	0.110372	6.45587e-39
5	KdelR	0.215	0.271	0.165993	9.34764e-39
5	CG13751	0.182	0.213	0.219869	2.25987e-38
5	CG18081	0.194	0.154	0.370501	2.61996e-38
5	drk	0.218	0.214	0.309468	3.47168e-38
5	Meltrin	0.16	0.126	0.381968	1.37248e-37
5	Rpn11	0.104	0.163	0.104398	2.02068e-37
5	Thiolase	0.16	0.093	0.382259	7.31474e-37
5	Nep3	0.177	0.16	0.297638	1.08723e-36
5	RpL8	0.816	0.876	0.10287	1.56977e-36
5	CG14687	0.116	0.043	0.103048	3.32902e-36
5	InR	0.243	0.316	0.114409	4.35926e-36
5	CG11007	0.175	0.12	0.356927	9.74591e-36
5	CG6523	0.186	0.179	0.279139	1.09538e-35
5	Prosbeta3	0.162	0.204	0.160797	1.59085e-35
5	Prosbeta4	0.165	0.218	0.13285	2.18963e-35
5	CG3792	0.14	0.15	0.229985	2.45944e-35
5	Hydr2	0.2	0.151	0.357853	5.10986e-35
5	CG18135	0.29	0.267	0.291594	1.75876e-34
5	Pdi	0.247	0.269	0.235535	3.19696e-34
5	Arpc1	0.203	0.235	0.197525	5.59696e-34
5	CG1890	0.164	0.12	0.341056	6.69685e-34
5	pigs	0.288	0.328	0.258042	1.3173e-33
5	Arpc4	0.193	0.214	0.2143	1.48716e-33
5	EndoGI	0.112	0.064	0.317301	1.61871e-33
5	wts	0.226	0.199	0.325841	3.40721e-33
5	CG12171	0.143	0.079	0.347569	3.47746e-33
5	Prosbeta1	0.156	0.216	0.11722	1.04015e-32
5	CG1907	0.17	0.213	0.150859	1.29249e-32
5	Atg3	0.183	0.195	0.221042	1.33243e-32
5	crq	0.18	0.16	0.308642	1.33938e-32
5	eIF3e	0.193	0.227	0.179907	1.71874e-32
5	Karybeta3	0.171	0.15	0.303221	2.45622e-32
5	NTPase	0.204	0.158	0.321216	4.47649e-32
5	SelG	0.204	0.228	0.207505	9.49624e-32
5	Manf	0.152	0.204	0.122531	1.71441e-31
5	CG5059	0.242	0.289	0.198407	3.55613e-31
5	mrj	0.19	0.217	0.178774	3.65682e-31
5	HSPC300	0.138	0.084	0.336556	3.70607e-31
5	rhea	0.163	0.189	0.226421	4.26038e-31
5	aralar1	0.143	0.095	0.321337	5.95087e-31
5	CG31690	0.207	0.253	0.192447	6.10775e-31
5	CG8507	0.16	0.107	0.356727	6.11273e-31
5	SH3PX1	0.109	0.053	0.300342	8.23501e-31
5	ERp60	0.208	0.188	0.290777	8.46095e-31
5	drpr	0.217	0.193	0.293629	1.78322e-30
5	CG6028	0.127	0.071	0.308198	3.6143e-30
5	CG42671	0.15	0.202	0.116444	3.9138e-30
5	TER94	0.143	0.189	0.120718	5.40065e-30
5	Sec61alpha	0.175	0.137	0.306273	1.06012e-29
5	mt:ND4L	0.133	0.074	0.318068	1.46158e-29
5	CG11444	0.143	0.182	0.134608	1.57936e-29
5	CG5734	0.145	0.183	0.132253	3.71738e-29
5	NKAIN	0.183	0.17	0.286349	5.28768e-29
5	Vta1	0.192	0.218	0.186783	6.23434e-29
5	FASN1	0.126	0.152	0.157386	9.54202e-29
5	Vps28	0.202	0.23	0.175162	1.36142e-28
5	CG17029	0.151	0.129	0.272097	1.55576e-28
5	ct	0.596	0.497	0.353558	1.87227e-28
5	kuk	0.162	0.117	0.317788	2.24056e-28
5	scrib	0.174	0.214	0.185368	2.51682e-28
5	step	0.175	0.153	0.273317	2.80261e-28
5	CG7766	0.168	0.164	0.234631	2.80645e-28
5	CG11753	0.165	0.152	0.271112	4.42524e-28
5	CCT5	0.096	0.128	0.11284	7.53812e-28
5	Tango9	0.157	0.196	0.123817	1.52471e-27
5	Mgstl	0.123	0.074	0.314513	1.94342e-27
5	Tspo	0.191	0.199	0.252714	1.9773e-27
5	CG42342	0.346	0.391	0.155411	2.53153e-27
5	GlyS	0.116	0.092	0.247347	2.84981e-27
5	mxt	0.175	0.2	0.201873	3.7269e-27
5	Akap200	0.203	0.205	0.277629	4.19845e-27
5	Rab18	0.188	0.223	0.161704	4.31687e-27
5	wkd	0.172	0.197	0.181037	5.71523e-27
5	sick	0.17	0.136	0.287096	9.15122e-27
5	CG15715	0.171	0.205	0.159102	1.02807e-26
5	spi	0.237	0.257	0.196606	1.22033e-26
5	spri	0.14	0.086	0.300121	1.48602e-26
5	CG32982	0.261	0.229	0.337286	1.63542e-26
5	CG3702	0.162	0.136	0.264143	1.84619e-26
5	CG13220	0.166	0.216	0.120006	2.58894e-26
5	mRpL49	0.15	0.175	0.186053	4.8554e-26
5	Shmt	0.112	0.051	0.300951	6.83086e-26
5	Pak3	0.132	0.131	0.226133	1.17695e-25
5	CG1637	0.177	0.217	0.137995	1.40308e-25
5	lncRNA:CR32218	0.105	0.05	0.283581	1.40649e-25
5	CG10103	0.165	0.173	0.19615	1.54899e-25
5	CG17271	0.146	0.094	0.330977	1.82072e-25
5	Sem1	0.163	0.214	0.105525	2.18685e-25
5	Gfat2	0.083	0.114	0.103441	3.58025e-25
5	CG8176	0.165	0.127	0.284827	4.48073e-25
5	Ctr1A	0.14	0.121	0.246902	6.69349e-25
5	Dad1	0.197	0.233	0.155218	6.9083e-25
5	Hlc	0.115	0.118	0.204757	7.0964e-25
5	pr	0.132	0.071	0.282083	7.90788e-25
5	CG32280	0.121	0.081	0.286988	1.07849e-24
5	eIF2alpha	0.162	0.205	0.119651	1.25652e-24
5	eIF3d1	0.155	0.179	0.175063	2.03591e-24
5	CG17574	0.101	0.082	0.25069	2.71534e-24
5	eca	0.187	0.212	0.15511	3.28513e-24
5	Rab6	0.13	0.168	0.130666	3.9015e-24
5	26-29-p	0.177	0.14	0.263016	5.36019e-24
5	CG31122	0.115	0.134	0.155657	8.28918e-24
5	cwo	0.145	0.161	0.196518	9.19308e-24
5	CG14441	0.156	0.132	0.267541	1.51865e-23
5	CG17646	0.134	0.106	0.285144	1.88429e-23
5	CHMP2B	0.134	0.088	0.273169	4.77115e-23
5	Vps2	0.132	0.147	0.175128	5.11938e-23
5	Pink1	0.157	0.198	0.110638	6.47397e-23
5	CG6805	0.125	0.101	0.270715	6.69671e-23
5	CG12107	0.16	0.134	0.254654	1.13645e-22
5	kud	0.113	0.146	0.124269	1.21839e-22
5	28SrRNA-Psi:CR45859	0.125	0.131	0.193388	1.33737e-22
5	poly	0.14	0.153	0.179661	1.39968e-22
5	fray	0.116	0.098	0.258869	2.67442e-22
5	Cks85A	0.122	0.083	0.290108	3.848e-22
5	stck	0.173	0.137	0.294584	5.85874e-22
5	Rpt2	0.13	0.163	0.124539	1.0818e-21
5	CG4404	0.222	0.225	0.22517	1.15299e-21
5	AANAT1	0.155	0.188	0.148263	1.29467e-21
5	PH4alphaEFB	0.142	0.142	0.210342	1.73144e-21
5	key	0.111	0.13	0.143258	1.76613e-21
5	CG1882	0.139	0.14	0.19534	2.81212e-21
5	CG14715	0.125	0.139	0.165806	3.16033e-21
5	Nak	0.14	0.134	0.220622	4.28769e-21
5	eIF2gamma	0.092	0.119	0.11959	4.61459e-21
5	CG32039	0.146	0.129	0.25109	5.62277e-21
5	Spase22-23	0.15	0.173	0.173825	5.85776e-21
5	CG32549	0.113	0.13	0.160646	7.34285e-21
5	Pih1D1	0.117	0.143	0.142985	9.13124e-21
5	Rok	0.134	0.087	0.276467	9.19878e-21
5	28SrRNA-Psi:CR40596	0.139	0.12	0.291917	1.09149e-20
5	Dp1	0.155	0.139	0.238542	1.66071e-20
5	Vps60	0.183	0.213	0.12552	2.741e-20
5	cpa	0.107	0.109	0.181932	2.84392e-20
5	CG42271	0.097	0.125	0.103119	3.16157e-20
5	Map205	0.105	0.13	0.120479	1.04989e-19
5	CG14969	0.117	0.074	0.270022	1.31025e-19
5	Ufc1	0.135	0.133	0.202497	1.77303e-19
5	Fdh	0.11	0.059	0.240368	2.00951e-19
5	CG3337	0.094	0.115	0.12198	2.12439e-19
5	CdGAPr	0.109	0.076	0.243928	2.16208e-19
5	CG3764	0.11	0.065	0.245768	4.51514e-19
5	CG17337	0.102	0.13	0.10459	4.84339e-19
5	CG4585	0.122	0.073	0.245502	5.49883e-19
5	mbc	0.108	0.053	0.227813	7.08588e-19
5	CG4853	0.112	0.114	0.170228	9.46173e-19
5	Vps20	0.156	0.142	0.241148	9.95801e-19
5	CG10470	0.168	0.201	0.13211	1.11888e-18
5	ubl	0.103	0.129	0.117816	1.25054e-18
5	Rpn12	0.126	0.156	0.106707	2.38548e-18
5	CG9947	0.113	0.143	0.115041	3.21084e-18
5	SsRbeta	0.136	0.165	0.109527	3.90163e-18
5	puc	0.19	0.199	0.163946	4.70065e-18
5	CG8891	0.118	0.092	0.223138	1.3773e-17
5	CG31729	0.17	0.163	0.192442	1.45124e-17
5	UGP	0.112	0.105	0.186681	1.96414e-17
5	Lac	0.122	0.069	0.275875	7.47161e-17
5	CG9911	0.142	0.168	0.119261	8.3389e-17
5	Ac76E	0.129	0.07	0.224867	8.58279e-17
5	CG7394	0.143	0.177	0.118485	1.67286e-16
5	dop	0.119	0.149	0.10951	2.61812e-16
5	wun	0.14	0.163	0.114912	2.72693e-16
5	glob1	0.189	0.133	0.302686	3.64368e-16
5	CG42542	0.178	0.162	0.217622	4.08567e-16
5	Arl1	0.107	0.114	0.157117	4.20191e-16
5	CG3308	0.127	0.088	0.409869	4.71508e-16
5	CG1440	0.125	0.137	0.157552	8.4067e-16
5	alpha-Est9	0.153	0.141	0.18449	9.65716e-16
5	Drgx	0.118	0.067	0.1429	1.33298e-15
5	CG33941	0.137	0.078	0.247893	2.37592e-15
5	Nph	0.103	0.121	0.117214	3.07002e-15
5	Ostgamma	0.118	0.119	0.158291	9.75468e-15
5	CG5110	0.123	0.153	0.101873	9.91798e-15
5	Rpn7	0.091	0.105	0.116304	1.13221e-14
5	mim	0.156	0.18	0.105661	2.60742e-14
5	Bet1	0.105	0.119	0.124675	2.80564e-14
5	CG10674	0.139	0.15	0.146723	3.28412e-14
5	CG8475	0.124	0.08	0.220635	7.63523e-14
5	CG5885	0.143	0.153	0.154133	1.13199e-13
5	CG16953	0.149	0.169	0.10749	1.34208e-13
5	Snx1	0.102	0.112	0.12125	2.31209e-13
5	noc	0.181	0.195	0.134375	3.67407e-13
5	L2HGDH	0.097	0.107	0.121561	4.91219e-13
5	ClC-b	0.106	0.095	0.185791	5.8894e-13
5	RpS15Ab	0.129	0.122	0.210685	1.90791e-12
5	RhoGEF2	0.142	0.087	0.183348	2.32844e-12
5	Imp	0.189	0.133	0.133019	2.57071e-12
5	Ufm1	0.102	0.119	0.127905	2.72222e-12
5	CG3500	0.093	0.11	0.117245	2.72673e-12
5	CG11999	0.105	0.106	0.137696	2.85038e-12
5	CG1532	0.101	0.101	0.140623	3.54032e-12
5	parvin	0.096	0.108	0.115048	5.62077e-12
5	Dip-C	0.1	0.112	0.117949	8.26857e-12
5	Hel89B	0.105	0.102	0.15682	1.40641e-11
5	SREBP	0.126	0.134	0.117925	1.53118e-11
5	Fdx2	0.12	0.125	0.132824	2.67557e-11
5	CG4025	0.103	0.092	0.162052	3.50045e-11
5	mt:ATPase8	0.109	0.113	0.127405	6.06736e-11
5	CG2811	0.123	0.142	0.111399	6.21618e-11
5	CG3714	0.116	0.119	0.130915	6.83956e-11
5	Gp93	0.098	0.105	0.117197	7.01661e-11
5	Arpc5	0.129	0.132	0.153421	8.00436e-11
5	CG8036	0.115	0.089	0.179152	1.30929e-10
5	Pisd	0.111	0.099	0.147799	3.42921e-10
5	CG4297	0.155	0.111	0.188328	3.51939e-10
5	Sec63	0.125	0.14	0.104227	6.9609e-10
5	spg	0.133	0.113	0.167771	1.03501e-09
5	shn	0.118	0.106	0.159136	4.39442e-09
5	aph-1	0.108	0.104	0.130254	2.77904e-08
5	CG8417	0.11	0.09	0.149209	4.09051e-07
5	lncRNA:CR44417	0.142	0.119	0.186738	5.46136e-07
5	Svil	0.12	0.128	0.112102	1.11166e-05
5	CG42673	0.143	0.133	0.139211	5.75111e-05
6	VGlut	0.996	0.288	1.71748	0
6	CG32017	0.903	0.582	0.903969	0
6	CG10804	0.846	0.398	0.859586	0
6	CG34355	0.627	0.212	0.504588	6.99294e-296
6	slgA	0.886	0.616	0.576866	2.50159e-227
6	Nplp1	0.512	0.178	0.936475	2.51413e-203
6	Hasp	0.958	0.761	0.576189	1.58666e-199
6	IscU	0.928	0.766	0.510985	2.70519e-191
6	CG9674	0.765	0.421	0.439755	1.47097e-172
6	Imp	0.404	0.125	0.715393	9.41346e-168
6	7B2	0.962	0.791	0.480936	3.39414e-160
6	GC1	0.554	0.243	0.458542	2.71535e-153
6	Vha13	0.957	0.822	0.438291	6.69283e-153
6	mirr	0.191	0.031	0.810271	6.9891e-147
6	Sap47	0.994	0.914	0.344974	2.65963e-146
6	sesB	0.962	0.877	0.428392	6.41099e-146
6	Corin	0.59	0.288	0.608908	1.97997e-144
6	Vha36-1	0.88	0.627	0.436811	1.78878e-142
6	Lmx1a	0.143	0.016	0.551542	6.27036e-133
6	miple1	0.974	0.813	0.331374	5.95652e-130
6	CG2269	0.899	0.673	0.544525	1.90489e-126
6	CG33199	0.703	0.413	0.44152	2.77062e-124
6	CG11267	0.78	0.508	0.445819	2.01445e-122
6	Vha68-1	0.839	0.577	0.41195	2.14883e-122
6	Hsp60A	0.835	0.591	0.431581	4.34129e-122
6	ATPsynbeta	0.948	0.822	0.368808	2.03355e-118
6	CG45781	0.176	0.035	0.678828	1.59868e-111
6	VhaM9.7-a	0.939	0.767	0.328532	1.64215e-110
6	Syngr	0.629	0.353	0.371205	5.93419e-110
6	nAChRalpha7	0.792	0.525	0.218832	8.11827e-109
6	Ald	0.915	0.744	0.387633	8.45176e-109
6	CG32544	0.589	0.318	0.371373	6.24637e-108
6	COX4	0.94	0.828	0.370795	9.4975e-108
6	CG43222	0.418	0.178	0.399697	3.13928e-107
6	RNASEK	0.939	0.793	0.352299	3.09377e-106
6	kdn	0.701	0.429	0.347877	1.16391e-105
6	CG13220	0.448	0.206	0.353034	2.43784e-105
6	Tsp42Ej	0.797	0.539	0.279353	9.40449e-102
6	CG4743	0.272	0.092	0.243683	3.72836e-101
6	cpx	0.973	0.889	0.514242	9.38433e-100
6	CG1607	0.423	0.198	0.286586	2.04785e-99
6	CG13384	0.359	0.162	0.186478	6.7977e-98
6	l(3)02640	0.474	0.246	0.234505	1.97704e-96
6	RpS2	0.941	0.852	0.348472	2.27322e-96
6	CG7407	0.637	0.378	0.327801	2.37256e-96
6	fend	0.599	0.371	0.16066	4.5658e-96
6	CG6329	0.969	0.832	0.288985	6.81427e-96
6	comt	0.734	0.479	0.36308	4.58847e-95
6	P5CDh1	0.687	0.429	0.341531	7.2111e-95
6	levy	0.907	0.74	0.347773	2.64312e-94
6	ATPsynF	0.951	0.826	0.313544	8.98741e-94
6	Cyt-c1	0.828	0.598	0.336952	1.71944e-93
6	Vha55	0.852	0.633	0.327813	3.76912e-93
6	Tina-1	0.569	0.325	0.273197	1.41619e-92
6	CG6878	0.499	0.265	0.26979	4.62424e-91
6	Rab3	0.678	0.427	0.308329	1.05204e-90
6	Dak1	0.674	0.422	0.363544	3.21474e-90
6	CG4328	0.122	0.018	0.29797	4.99114e-90
6	CG1635	0.313	0.124	0.26474	1.90491e-89
6	mRpS18A	0.453	0.238	0.209416	4.5966e-89
6	SdhA	0.642	0.395	0.252377	5.58542e-89
6	ND-19	0.677	0.431	0.264802	1.79527e-88
6	IA-2	0.99	0.918	0.444004	1.33415e-87
6	Sfxn2	0.419	0.209	0.222623	2.2e-87
6	Gbeta5	0.602	0.357	0.327538	3.7317e-87
6	Vha26	0.816	0.598	0.346608	4.05787e-87
6	CG9279	0.323	0.139	0.217021	4.42126e-87
6	l(1)G0156	0.737	0.493	0.285646	8.2301e-87
6	AP-1sigma	0.641	0.398	0.26232	1.05386e-86
6	Aplip1	0.755	0.522	0.206118	1.22074e-86
6	CG32278	0.633	0.389	0.292486	1.75843e-86
6	QIL1	0.638	0.393	0.298434	2.93862e-86
6	Ten-m	0.569	0.337	0.240363	3.55921e-86
6	RFeSP	0.871	0.681	0.333403	4.27451e-86
6	Vha44	0.846	0.624	0.283121	2.37974e-85
6	Phb2	0.465	0.256	0.175693	2.95701e-85
6	ATPsynD	0.891	0.711	0.332708	3.46842e-85
6	mRpL17	0.371	0.178	0.193836	3.80249e-85
6	Gs1	0.628	0.392	0.252468	1.29914e-84
6	CG14806	0.49	0.266	0.255872	1.42967e-84
6	COX7C	0.904	0.734	0.314539	1.45527e-84
6	COX5A	0.906	0.751	0.328405	2.03929e-84
6	CG14459	0.214	0.065	0.363237	2.84004e-84
6	CG43324	0.733	0.494	0.280688	2.84004e-84
6	CG1640	0.569	0.339	0.208913	3.01373e-84
6	VhaPPA1-1	0.744	0.505	0.30033	6.38138e-84
6	MagR	0.708	0.468	0.252151	1.59675e-83
6	ATPsynC	0.978	0.903	0.278473	2.9348e-83
6	Pex19	0.525	0.306	0.205973	5.50961e-83
6	Ets65A	0.218	0.071	0.40258	1.22547e-82
6	ND-B14.7	0.667	0.426	0.293457	1.28851e-82
6	Pglym78	0.809	0.582	0.282532	1.29244e-82
6	ND-24	0.606	0.379	0.203587	1.64519e-82
6	ND-30	0.69	0.452	0.261796	1.9595e-82
6	mRpS33	0.478	0.274	0.159176	2.49122e-82
6	klg	0.675	0.438	0.251511	5.06386e-82
6	Cds	0.605	0.388	0.155137	8.5956e-82
6	ND-B17.2	0.78	0.549	0.288097	3.68484e-81
6	bol	0.871	0.662	0.254289	3.68484e-81
6	CG31360	0.407	0.216	0.166322	3.89811e-81
6	EndoA	0.796	0.568	0.264264	5.42364e-81
6	SdhC	0.768	0.539	0.320203	7.61012e-81
6	CG14757	0.35	0.157	0.303376	7.98602e-81
6	shi	0.938	0.795	0.274164	9.48783e-81
6	nSyb	0.976	0.867	0.246078	9.52457e-81
6	Gasz	0.42	0.211	0.281724	1.58435e-80
6	Opa1	0.603	0.378	0.195243	1.88523e-80
6	PrBP	0.453	0.251	0.19435	2.99993e-80
6	nrv3	0.992	0.932	0.236618	6.58966e-80
6	tj	0.108	0.016	0.359974	1.28393e-79
6	Sfxn1-3	0.375	0.179	0.265275	2.29045e-79
6	ATPsynB	0.898	0.728	0.302537	2.32018e-79
6	e(r)	0.541	0.332	0.152409	2.33902e-79
6	CG31030	0.876	0.677	0.268297	9.17851e-79
6	CG31808	0.682	0.447	0.309844	9.38078e-79
6	Tom7	0.697	0.465	0.253859	2.57275e-78
6	CG13928	0.852	0.642	0.231719	3.69787e-78
6	Gapdh2	0.87	0.669	0.25255	5.47531e-78
6	RpL3	0.91	0.784	0.317196	5.6727e-78
6	mRpS26	0.369	0.194	0.132369	5.6727e-78
6	SmB	0.335	0.165	0.153721	6.12321e-78
6	P5cr	0.322	0.143	0.223529	6.54113e-78
6	mRpS25	0.42	0.226	0.195283	1.14614e-77
6	Pal2	0.759	0.532	0.283765	2.10153e-77
6	Fkbp59	0.487	0.287	0.152157	2.11229e-77
6	CanB	0.805	0.601	0.154854	2.37567e-77
6	CG1695	0.609	0.399	0.148354	2.53136e-77
6	CG9065	0.632	0.409	0.201534	2.72322e-77
6	CG5065	0.646	0.428	0.149523	3.30567e-77
6	eys	0.538	0.312	0.356531	3.94221e-77
6	GluRIA	0.464	0.263	0.204301	3.97143e-77
6	EndoB	0.538	0.317	0.250913	4.07865e-77
6	Mid1	0.699	0.48	0.166957	4.24179e-77
6	RpL23	0.955	0.886	0.272792	4.45706e-77
6	unc-119	0.684	0.469	0.146856	7.16777e-77
6	ND-ASHI	0.643	0.419	0.212967	9.87895e-77
6	bru3	0.759	0.534	0.309945	1.62899e-76
6	Rop	0.681	0.465	0.187672	1.95128e-76
6	CG5281	0.363	0.178	0.212448	1.96934e-76
6	SdhB	0.751	0.525	0.271288	2.46245e-76
6	Gs1l	0.469	0.262	0.227203	2.62492e-76
6	UQCR-C2	0.859	0.662	0.284629	3.0262e-76
6	COQ7	0.503	0.309	0.127515	3.4754e-76
6	Syt1	0.96	0.833	0.250995	3.8216e-76
6	ND-75	0.575	0.364	0.174816	4.88108e-76
6	pix	0.494	0.285	0.199703	5.53737e-76
6	blw	0.908	0.754	0.295062	5.84039e-76
6	PIP5K59B	0.559	0.361	0.117288	6.05612e-76
6	mRpL14	0.375	0.199	0.13984	1.76789e-75
6	Dap160	0.524	0.319	0.180886	1.81942e-75
6	CG34404	0.418	0.237	0.129745	1.82239e-75
6	CG33170	0.549	0.335	0.201932	2.06964e-75
6	CG3262	0.467	0.27	0.160604	2.40045e-75
6	CG44242	0.677	0.447	0.297234	2.44184e-75
6	mRpL33	0.431	0.252	0.102518	2.46174e-75
6	CG13365	0.471	0.272	0.193838	3.13562e-75
6	CG17385	0.409	0.222	0.157759	3.13562e-75
6	CG8993	0.62	0.408	0.164118	3.24154e-75
6	mge	0.591	0.369	0.251256	3.71557e-75
6	Tom20	0.726	0.5	0.250179	3.88052e-75
6	CG34125	0.439	0.248	0.165283	3.89151e-75
6	bsk	0.67	0.449	0.200362	4.73086e-75
6	CG41378	0.433	0.241	0.179921	6.74132e-75
6	ND-B18	0.617	0.398	0.223208	6.7765e-75
6	CG14483	0.532	0.327	0.167523	7.80116e-75
6	Chchd2	0.904	0.736	0.277948	8.03515e-75
6	KrT95D	0.674	0.473	0.101572	1.00544e-74
6	mRpL41	0.359	0.18	0.172775	1.2004e-74
6	Dic1	0.393	0.213	0.14246	1.29724e-74
6	COX7A	0.892	0.746	0.318142	1.4562e-74
6	jef	0.678	0.46	0.186748	2.26103e-74
6	CG4612	0.778	0.561	0.288024	3.59742e-74
6	ND-B15	0.668	0.449	0.198513	5.86224e-74
6	cnn	0.429	0.246	0.142534	5.96793e-74
6	Gycalpha99B	0.618	0.404	0.209231	8.58838e-74
6	dpr14	0.63	0.43	0.133717	9.09573e-74
6	mRpL47	0.387	0.205	0.1736	1.05799e-73
6	gammaSnap1	0.711	0.491	0.211556	1.13222e-73
6	veli	0.574	0.37	0.170579	1.25167e-73
6	CG6024	0.549	0.344	0.170351	1.56218e-73
6	Mob4	0.527	0.33	0.159195	1.67134e-73
6	ND-42	0.596	0.391	0.162262	1.711e-73
6	VhaAC39-1	0.736	0.513	0.283828	2.71271e-73
6	mRpL24	0.4	0.21	0.217361	2.89121e-73
6	fne	0.971	0.84	0.190702	3.00836e-73
6	CG7630	0.909	0.758	0.289341	3.27631e-73
6	CG13920	0.591	0.407	0.100926	3.89407e-73
6	klar	0.62	0.412	0.151816	4.75479e-73
6	Rbp9	0.684	0.477	0.11626	7.83519e-73
6	prel	0.504	0.301	0.175032	8.40528e-73
6	ND-MWFE	0.799	0.586	0.266015	8.62974e-73
6	Idh3b	0.675	0.453	0.230043	9.63029e-73
6	spidey	0.637	0.432	0.143061	1.18042e-72
6	Su(var)205	0.571	0.374	0.132628	1.22736e-72
6	Sam-S	0.552	0.347	0.158799	1.39934e-72
6	stai	0.896	0.709	0.2011	1.7891e-72
6	VhaSFD	0.65	0.426	0.268163	1.90374e-72
6	gprs	0.375	0.203	0.134284	1.91342e-72
6	EMRE	0.584	0.368	0.223119	1.97975e-72
6	ND-13A	0.686	0.466	0.218494	2.14666e-72
6	Pcyt1	0.549	0.338	0.201217	2.20325e-72
6	GABPI	0.471	0.274	0.196068	5.77452e-72
6	Pfdn4	0.475	0.286	0.153617	6.40834e-72
6	Syn	0.802	0.59	0.25702	6.79119e-72
6	CG15908	0.322	0.154	0.183967	8.19547e-72
6	AIMP3	0.481	0.293	0.147549	1.07094e-71
6	CG43901	0.472	0.291	0.114055	1.24989e-71
6	CG31650	0.525	0.337	0.118417	1.3313e-71
6	Mlf	0.729	0.522	0.16845	1.37909e-71
6	l(2)37Cc	0.357	0.174	0.251488	1.44506e-71
6	Tango11	0.482	0.304	0.103665	1.61514e-71
6	mRpL16	0.348	0.179	0.164091	1.66185e-71
6	metro	0.447	0.26	0.155937	1.9946e-71
6	CG43689	0.151	0.038	0.512608	2.32138e-71
6	Ipp	0.599	0.394	0.140878	2.37371e-71
6	CG30172	0.845	0.643	0.22175	2.51288e-71
6	vig2	0.472	0.283	0.142963	2.86095e-71
6	RSG7	0.731	0.519	0.178753	2.94896e-71
6	Syx6	0.628	0.423	0.170694	4.37741e-71
6	ND-49	0.73	0.51	0.240497	4.52507e-71
6	ATP6AP2	0.803	0.593	0.235911	5.85565e-71
6	lncRNA:CR45312	0.421	0.222	0.380098	7.5122e-71
6	VhaAC45	0.646	0.426	0.259185	7.5122e-71
6	prim	0.381	0.19	0.302638	1.08013e-70
6	CG12822	0.556	0.351	0.176246	1.10569e-70
6	mRpS24	0.361	0.203	0.101472	1.27618e-70
6	AP-2sigma	0.695	0.474	0.279958	1.8498e-70
6	Acon	0.585	0.373	0.193649	2.29576e-70
6	ATPsynO	0.858	0.677	0.291202	2.30098e-70
6	Vha16-1	0.97	0.881	0.232918	2.94875e-70
6	Pfk	0.501	0.304	0.183805	2.97333e-70
6	mRpL12	0.47	0.28	0.164081	2.97333e-70
6	14-3-3zeta	0.987	0.936	0.198875	3.31881e-70
6	Tim8	0.558	0.366	0.12036	4.30935e-70
6	Usf	0.457	0.265	0.184409	8.38319e-70
6	mRpL27	0.409	0.226	0.170905	9.00403e-70
6	Gdi	0.643	0.424	0.241393	9.78075e-70
6	CG9132	0.577	0.366	0.221747	1.23024e-69
6	Trap1	0.292	0.131	0.194013	1.31846e-69
6	His3.3A	0.739	0.54	0.137693	2.02048e-69
6	CG18508	0.453	0.261	0.189441	2.50562e-69
6	Tpi	0.774	0.566	0.176103	2.5521e-69
6	COX6B	0.937	0.814	0.277452	2.69515e-69
6	PhKgamma	0.624	0.427	0.111273	2.71429e-69
6	DnaJ-H	0.62	0.408	0.209295	2.71609e-69
6	CG12038	0.484	0.293	0.17311	3.28224e-69
6	CG33181	0.754	0.542	0.191583	4.8919e-69
6	mRpS28	0.39	0.213	0.162656	5.29602e-69
6	CD98hc	0.463	0.28	0.122639	6.07813e-69
6	CG16986	0.325	0.166	0.154793	7.24993e-69
6	Df31	0.669	0.456	0.228903	1.14671e-68
6	ox	0.8	0.595	0.193901	1.27162e-68
6	Cisd2	0.675	0.462	0.208966	1.35403e-68
6	Jafrac1	0.671	0.468	0.140488	1.4961e-68
6	PyK	0.849	0.654	0.216532	1.51424e-68
6	TM4SF	0.861	0.684	0.116355	1.73199e-68
6	CG13623	0.414	0.232	0.173673	1.95652e-68
6	mRpL4	0.344	0.177	0.15902	1.98528e-68
6	kcc	0.675	0.481	0.109204	2.23359e-68
6	cmpy	0.503	0.298	0.281678	2.96382e-68
6	Eno	0.901	0.744	0.255535	3.16382e-68
6	Nf-YB	0.322	0.168	0.117756	3.48712e-68
6	ND-PDSW	0.746	0.533	0.219298	4.45013e-68
6	Cchl	0.589	0.38	0.210162	4.94925e-68
6	Snx3	0.493	0.316	0.108338	4.95513e-68
6	Vha14-1	0.825	0.627	0.262138	5.11576e-68
6	bcn92	0.457	0.281	0.120262	5.47296e-68
6	CG13760	0.404	0.226	0.158735	5.91882e-68
6	mRpL28	0.37	0.201	0.150131	6.05308e-68
6	CG14767	0.661	0.444	0.250268	6.28312e-68
6	mRpS22	0.248	0.111	0.128417	9.24825e-68
6	NP15.6	0.576	0.372	0.202861	1.03661e-67
6	Tom40	0.432	0.254	0.13509	1.15774e-67
6	ppl	0.269	0.122	0.153865	1.37292e-67
6	CG5708	0.495	0.315	0.117601	1.47266e-67
6	Galphas	0.662	0.464	0.153941	1.65752e-67
6	vig	0.817	0.617	0.234767	1.71225e-67
6	Gpb5	0.353	0.18	0.292531	1.87896e-67
6	ATPsyngamma	0.823	0.625	0.263285	1.92543e-67
6	SPoCk	0.647	0.447	0.143067	2.07168e-67
6	Drat	0.78	0.581	0.15423	2.28728e-67
6	Pgi	0.534	0.338	0.16781	3.08285e-67
6	UQCR-14	0.845	0.657	0.259051	3.12881e-67
6	ND-15	0.759	0.55	0.223115	3.30012e-67
6	ND-B12	0.752	0.542	0.228755	3.4843e-67
6	Evi5	0.656	0.464	0.108636	3.58167e-67
6	CG10098	0.454	0.275	0.129925	5.409e-67
6	CG31126	0.332	0.175	0.143765	6.73741e-67
6	viaf	0.455	0.274	0.147282	8.96947e-67
6	mRpL55	0.499	0.313	0.139968	9.79777e-67
6	Ent3	0.444	0.27	0.119411	1.28514e-66
6	CNBP	0.713	0.513	0.127443	1.37959e-66
6	mEFTs	0.375	0.216	0.100959	1.38612e-66
6	CG34200	0.559	0.36	0.167801	1.54402e-66
6	Rsf1	0.737	0.547	0.116667	1.91635e-66
6	UQCR-C1	0.814	0.614	0.245225	2.10521e-66
6	CG32264	0.895	0.724	0.233109	2.13335e-66
6	Pde6	0.684	0.492	0.115082	2.13419e-66
6	CG3556	0.616	0.416	0.139816	3.0422e-66
6	lov	0.122	0.027	0.245066	3.63481e-66
6	ND-B14.5B	0.749	0.542	0.188111	3.79138e-66
6	ATPsyndelta	0.769	0.562	0.237494	3.93063e-66
6	Oli	0.411	0.238	0.156455	5.05275e-66
6	CG12237	0.395	0.21	0.254291	5.05275e-66
6	Ccm3	0.458	0.282	0.119751	5.38794e-66
6	Pdcd4	0.815	0.618	0.196432	6.45713e-66
6	mRpL23	0.481	0.292	0.172131	6.52745e-66
6	CG12091	0.61	0.405	0.202156	6.54038e-66
6	CG45049	0.731	0.539	0.117255	6.78822e-66
6	CG6171	0.296	0.142	0.160635	6.93016e-66
6	CG31229	0.288	0.141	0.13366	9.48089e-66
6	eIF4H1	0.568	0.383	0.107121	1.0047e-65
6	porin	0.877	0.712	0.277367	1.0877e-65
6	CG8818	0.491	0.306	0.153411	1.27035e-65
6	COX5B	0.87	0.7	0.249149	1.36539e-65
6	UBL3	0.663	0.477	0.107076	1.53012e-65
6	CG42392	0.823	0.638	0.107682	1.58267e-65
6	dj-1beta	0.478	0.299	0.127012	1.59786e-65
6	mRpL48	0.413	0.242	0.13958	1.6359e-65
6	mRpL20	0.294	0.139	0.173897	1.76284e-65
6	CG10340	0.417	0.239	0.181263	1.87251e-65
6	CG14817	0.456	0.281	0.132745	1.95877e-65
6	Arpc3A	0.348	0.188	0.123835	1.98774e-65
6	l(2)tid	0.323	0.162	0.170502	2.7878e-65
6	CG1265	0.335	0.173	0.167577	3.04676e-65
6	Tim23	0.521	0.343	0.106404	3.10958e-65
6	AP-2mu	0.429	0.25	0.171899	3.57215e-65
6	mRpS10	0.377	0.21	0.140322	5.42909e-65
6	mRpL36	0.373	0.21	0.136221	6.40695e-65
6	ND-20	0.778	0.575	0.240187	6.55175e-65
6	CG3625	0.714	0.525	0.109538	8.53876e-65
6	Cngl	0.881	0.702	0.14834	1.10254e-64
6	Prosbeta5	0.476	0.299	0.113676	1.13072e-64
6	Cyt-c-p	0.936	0.815	0.268782	1.13072e-64
6	mRpS5	0.53	0.341	0.153748	1.31974e-64
6	CG1907	0.378	0.206	0.16767	2.05294e-64
6	CG13344	0.373	0.216	0.115834	2.37115e-64
6	CG5028	0.606	0.402	0.209751	2.70158e-64
6	CG6330	0.413	0.243	0.153381	2.75362e-64
6	Hsc70-5	0.482	0.29	0.193456	3.1723e-64
6	Sod2	0.578	0.374	0.211419	3.2733e-64
6	COX8	0.897	0.746	0.247019	3.42122e-64
6	Sms	0.394	0.235	0.108136	3.47127e-64
6	Rap2l	0.552	0.366	0.126025	3.50065e-64
6	ND-B17	0.665	0.456	0.217023	3.93973e-64
6	ND-13B	0.716	0.515	0.178136	4.18612e-64
6	CG7943	0.317	0.165	0.139439	5.60795e-64
6	Vha100-1	0.671	0.461	0.240883	6.20055e-64
6	CG9922	0.304	0.157	0.13482	6.8489e-64
6	Cad87A	0.228	0.087	0.352753	9.94085e-64
6	rogdi	0.303	0.15	0.155901	1.29269e-63
6	CG9034	0.683	0.479	0.188944	1.48053e-63
6	CG2680	0.26	0.117	0.17251	2.90158e-63
6	CG10561	0.313	0.167	0.107428	3.39722e-63
6	Lrp4	0.599	0.409	0.122647	3.80605e-63
6	CG14408	0.597	0.407	0.14897	3.82569e-63
6	CG3907	0.467	0.296	0.104951	3.92452e-63
6	ND-ACP	0.787	0.59	0.189178	5.40615e-63
6	Vhl	0.282	0.134	0.160765	6.65986e-63
6	CG17065	0.522	0.347	0.103009	8.76577e-63
6	UQCR-6.4	0.767	0.568	0.182322	9.05923e-63
6	ATPsynCF6	0.885	0.74	0.271669	1.32955e-62
6	hook	0.473	0.299	0.129073	2.06916e-62
6	GstE13	0.181	0.06	0.195211	2.26657e-62
6	CG17493	0.575	0.393	0.112169	3.74035e-62
6	CG7430	0.549	0.372	0.113882	3.953e-62
6	CG9231	0.389	0.224	0.127239	4.71899e-62
6	P32	0.334	0.177	0.151597	4.79272e-62
6	AdipoR	0.487	0.312	0.104705	5.2186e-62
6	cype	0.927	0.809	0.245601	5.58244e-62
6	CG17294	0.417	0.243	0.165259	5.88234e-62
6	His4r	0.977	0.909	0.211422	6.79898e-62
6	alphaTub84D	0.445	0.27	0.157243	8.19188e-62
6	CG2076	0.324	0.169	0.145541	8.31116e-62
6	eIF3i	0.639	0.453	0.12064	9.45295e-62
6	Drep4	0.296	0.142	0.210702	1.13237e-61
6	Roe1	0.328	0.176	0.130362	1.245e-61
6	Rab14	0.709	0.528	0.10757	1.34784e-61
6	Ssb-c31a	0.479	0.31	0.111722	1.75654e-61
6	CG14464	0.627	0.445	0.101644	1.76059e-61
6	CG5903	0.731	0.535	0.166082	1.82058e-61
6	Pfdn6	0.475	0.309	0.104589	1.92151e-61
6	TfIIA-S	0.497	0.323	0.123933	2.65986e-61
6	x16	0.384	0.22	0.145128	2.70114e-61
6	CG12848	0.355	0.197	0.136389	2.9714e-61
6	CG15651	0.364	0.217	0.110741	3.03411e-61
6	qtc	0.528	0.354	0.116296	3.06475e-61
6	BEAF-32	0.442	0.272	0.146177	3.1223e-61
6	Pgk	0.712	0.519	0.16499	3.4141e-61
6	dpr19	0.507	0.329	0.136118	3.66e-61
6	RpL24-like	0.743	0.545	0.202209	3.85471e-61
6	CG1598	0.372	0.215	0.129944	3.87871e-61
6	eIF3f1	0.696	0.497	0.173689	3.88332e-61
6	Pfdn5	0.381	0.225	0.112823	3.89055e-61
6	stau	0.438	0.264	0.144355	4.60511e-61
6	elm	0.628	0.438	0.142136	5.1597e-61
6	ND-23	0.669	0.47	0.196212	6.00584e-61
6	Pdhb	0.528	0.349	0.137373	6.53112e-61
6	igl	0.848	0.666	0.162011	6.59191e-61
6	CG5282	0.473	0.309	0.100697	8.33634e-61
6	CG17734	0.533	0.352	0.145642	8.95433e-61
6	CG11448	0.41	0.248	0.115699	9.6634e-61
6	CG43066	0.695	0.5	0.168107	1.03137e-60
6	RabX4	0.446	0.278	0.132957	1.10882e-60
6	CG3420	0.294	0.15	0.119176	1.14868e-60
6	Hsp67Ba	0.315	0.171	0.116561	1.65993e-60
6	Nca	0.768	0.572	0.21446	1.70976e-60
6	CG18265	0.233	0.111	0.113246	2.24706e-60
6	ND-39	0.792	0.599	0.199023	2.65409e-60
6	mEFTu1	0.319	0.171	0.12198	2.78936e-60
6	Ubc10	0.454	0.285	0.135731	3.38533e-60
6	CG11752	0.611	0.421	0.155599	3.4194e-60
6	CG11802	0.32	0.176	0.106891	4.26034e-60
6	Pp1alpha-96A	0.653	0.462	0.152575	4.41241e-60
6	mRpL13	0.383	0.211	0.21057	4.47379e-60
6	CG9257	0.276	0.135	0.143411	4.52778e-60
6	CG6044	0.759	0.568	0.154941	5.11909e-60
6	Neb-cGP	0.834	0.67	0.271433	5.48334e-60
6	Ktl	0.542	0.352	0.211372	7.1072e-60
6	Tim17b	0.766	0.577	0.154409	8.0769e-60
6	CG42361	0.501	0.324	0.174793	8.15496e-60
6	Trx-2	0.653	0.462	0.132059	9.81585e-60
6	sra	0.487	0.307	0.170363	1.35609e-59
6	CG5569	0.36	0.199	0.161149	1.56355e-59
6	SkpA	0.716	0.533	0.120206	1.75163e-59
6	CG16935	0.295	0.147	0.162934	2.24304e-59
6	unc-104	0.814	0.626	0.183197	2.60698e-59
6	mRpL1	0.319	0.175	0.110169	4.14979e-59
6	ND-B14.5A	0.655	0.464	0.144942	5.60937e-59
6	ND-SGDH	0.755	0.562	0.175843	5.81816e-59
6	Las	0.262	0.128	0.11303	5.96421e-59
6	CG4686	0.3	0.155	0.155152	6.2609e-59
6	AnxB10	0.397	0.236	0.122642	8.25964e-59
6	CG6083	0.197	0.075	0.179891	8.49356e-59
6	Roc2	0.449	0.285	0.107765	9.66182e-59
6	CG18766	0.289	0.144	0.161238	1.03632e-58
6	CG12975	0.284	0.146	0.127197	1.15471e-58
6	CG10139	0.406	0.245	0.129096	1.1833e-58
6	Usp30	0.333	0.185	0.118813	1.20226e-58
6	Synj	0.343	0.189	0.138646	1.50802e-58
6	ND-B14	0.762	0.57	0.197271	1.86275e-58
6	Argk	0.962	0.881	0.272944	2.13803e-58
6	SdhD	0.727	0.538	0.142726	2.14894e-58
6	Nfs1	0.272	0.137	0.136204	2.3719e-58
6	Rack1	0.886	0.739	0.249631	3.26519e-58
6	Dop2R	0.721	0.531	0.143254	3.49561e-58
6	ND-51	0.738	0.542	0.22857	4.59072e-58
6	ben	0.753	0.561	0.165929	5.77738e-58
6	DIP-alpha	0.124	0.038	0.544633	6.39863e-58
6	Roc1a	0.507	0.338	0.100513	6.71335e-58
6	CG11388	0.365	0.215	0.12181	6.83667e-58
6	Fis1	0.86	0.687	0.163646	8.17415e-58
6	CG6115	0.752	0.558	0.204662	2.06307e-57
6	ND-18	0.674	0.483	0.16645	2.10585e-57
6	eEF1alpha2	0.832	0.66	0.123726	2.28582e-57
6	CG5214	0.566	0.383	0.148037	2.35075e-57
6	Alk	0.814	0.631	0.161991	2.39209e-57
6	RpL6	0.951	0.855	0.199796	2.51471e-57
6	Snap25	0.935	0.8	0.199019	2.77381e-57
6	Eps-15	0.355	0.198	0.163873	2.77381e-57
6	CG13108	0.391	0.239	0.11257	3.62296e-57
6	CG15312	0.351	0.2	0.146216	5.36275e-57
6	CG13937	0.349	0.197	0.124147	1.05789e-56
6	Fim	0.799	0.624	0.11456	1.15724e-56
6	PMCA	0.743	0.553	0.173646	1.30669e-56
6	RpS7	0.927	0.843	0.212597	2.25596e-56
6	tko	0.344	0.193	0.134721	2.4312e-56
6	p23	0.618	0.447	0.103434	5.41339e-56
6	RpS4	0.943	0.859	0.209051	5.42123e-56
6	Syt4	0.814	0.639	0.115001	6.21471e-56
6	Bgb	0.45	0.286	0.152796	6.39551e-56
6	Pdha	0.578	0.406	0.110656	6.71807e-56
6	SmD2	0.37	0.222	0.102794	7.08693e-56
6	eIF4E1	0.775	0.591	0.153477	7.35861e-56
6	CG17029	0.261	0.125	0.145598	7.36753e-56
6	UQCR-Q	0.868	0.707	0.221947	9.16305e-56
6	mRpS18C	0.347	0.191	0.181286	1.10106e-55
6	robl	0.548	0.369	0.139927	1.15345e-55
6	fax	0.808	0.636	0.123556	1.35337e-55
6	CG31638	0.339	0.198	0.107828	1.45011e-55
6	ATPsynG	0.92	0.793	0.229234	2.18495e-55
6	nord	0.141	0.045	0.145842	2.36466e-55
6	Ucp4A	0.444	0.273	0.163421	2.72643e-55
6	hig	0.73	0.542	0.199751	2.96876e-55
6	fwe	0.664	0.471	0.210133	4.12409e-55
6	CG8481	0.468	0.306	0.121966	4.1809e-55
6	CG8613	0.331	0.18	0.180607	4.2537e-55
6	CG1814	0.444	0.283	0.118044	5.30286e-55
6	CG14721	0.265	0.137	0.117188	5.31336e-55
6	inaE	0.709	0.54	0.104589	7.05564e-55
6	bonsai	0.271	0.138	0.125261	8.52814e-55
6	mRpS23	0.248	0.124	0.106331	9.59666e-55
6	Mitofilin	0.351	0.204	0.108345	1.14764e-54
6	mRpS6	0.298	0.162	0.106602	1.21298e-54
6	eIF1	0.766	0.59	0.113732	1.34837e-54
6	CG7582	0.406	0.239	0.212526	1.46011e-54
6	GLS	0.213	0.091	0.161178	1.76557e-54
6	Eb1	0.642	0.471	0.115062	1.81658e-54
6	CkIalpha	0.823	0.646	0.175384	1.91943e-54
6	CG9919	0.552	0.375	0.165025	2.03148e-54
6	l(1)10Bb	0.313	0.175	0.115456	2.2205e-54
6	mRpL2	0.308	0.164	0.146413	2.40924e-54
6	awd	0.734	0.552	0.101549	4.98147e-54
6	Fie	0.786	0.604	0.213673	5.48606e-54
6	hpRNA:CR18854	0.67	0.489	0.13918	6.74323e-54
6	ND-MLRQ	0.893	0.774	0.247112	8.21468e-54
6	CG4364	0.477	0.308	0.140404	8.32061e-54
6	alphaSnap	0.881	0.724	0.19295	9.46247e-54
6	CG4768	0.387	0.239	0.116278	9.47049e-54
6	CG11779	0.233	0.111	0.149458	1.13286e-53
6	CG17691	0.207	0.087	0.149058	1.38356e-53
6	CG11077	0.287	0.148	0.15762	1.46408e-53
6	CG6154	0.292	0.141	0.336234	1.58453e-53
6	dpr21	0.369	0.209	0.216839	2.00433e-53
6	mRpL30	0.327	0.18	0.139412	2.57844e-53
6	Ubi-p5E	0.854	0.692	0.123733	2.99335e-53
6	CG7841	0.244	0.119	0.130298	3.44339e-53
6	CR12842	0.166	0.059	0.165186	3.68028e-53
6	CG7394	0.305	0.171	0.105325	3.70191e-53
6	mRpS34	0.227	0.108	0.118627	3.83662e-53
6	5-HT1A	0.419	0.264	0.118373	3.99668e-53
6	robo3	0.252	0.121	0.169912	4.69212e-53
6	CG46338	0.391	0.238	0.162287	4.92992e-53
6	mRpS16	0.314	0.176	0.116769	5.16032e-53
6	Galphao	0.882	0.727	0.103322	5.68934e-53
6	blp	0.264	0.136	0.112258	5.94467e-53
6	Alas	0.495	0.332	0.111171	8.40285e-53
6	galla-2	0.281	0.153	0.103028	8.73096e-53
6	san	0.367	0.225	0.103182	1.20209e-52
6	CG4587	0.799	0.628	0.106559	1.36832e-52
6	RpL37a	0.965	0.91	0.190465	1.37322e-52
6	arm	0.612	0.449	0.105843	1.69737e-52
6	Cyp1	0.883	0.746	0.194822	1.70926e-52
6	CG5149	0.374	0.229	0.124318	2.16966e-52
6	CG5377	0.15	0.053	0.137278	2.21507e-52
6	CG42450	0.812	0.638	0.139262	2.25036e-52
6	sta	0.919	0.841	0.274459	2.83286e-52
6	mRpL43	0.267	0.142	0.115261	3.26395e-52
6	mmy	0.281	0.152	0.100748	3.48327e-52
6	Tango13	0.273	0.149	0.102299	3.78709e-52
6	CG34423	0.159	0.061	0.106341	3.87674e-52
6	CR41597	0.354	0.214	0.101889	4.44758e-52
6	CG11076	0.418	0.267	0.11797	5.14984e-52
6	Rab11	0.634	0.46	0.118636	7.3077e-52
6	mRpL19	0.242	0.12	0.117139	9.14698e-52
6	fd59A	0.127	0.037	0.257873	1.92869e-51
6	ATPsynE	0.846	0.681	0.190294	2.02575e-51
6	bic	0.789	0.619	0.123444	2.71473e-51
6	mRpL46	0.188	0.083	0.106984	3.09201e-51
6	Su(P)	0.292	0.155	0.144874	3.24745e-51
6	Ykt6	0.3	0.169	0.103387	4.21052e-51
6	RpL18A	0.924	0.817	0.204502	4.80799e-51
6	CG11811	0.232	0.115	0.11759	4.90646e-51
6	mRpL40	0.275	0.147	0.126297	5.10964e-51
6	CG5021	0.435	0.278	0.139646	7.74971e-51
6	Rab2	0.724	0.55	0.137435	8.49244e-51
6	Toll-6	0.476	0.316	0.131702	9.80463e-51
6	CG1354	0.253	0.128	0.125149	1.02434e-50
6	CG17272	0.468	0.304	0.147217	1.0613e-50
6	ND-B22	0.81	0.638	0.18452	1.10848e-50
6	Syt7	0.882	0.73	0.188253	1.23633e-50
6	Arp1	0.4	0.252	0.112016	1.25682e-50
6	HPS1	0.24	0.121	0.112606	1.27021e-50
6	Tom70	0.179	0.076	0.10825	1.34253e-50
6	mRpS2	0.232	0.116	0.102283	1.52525e-50
6	Lpin	0.36	0.219	0.103214	1.61635e-50
6	CG14312	0.371	0.229	0.12238	1.67347e-50
6	Fem-1	0.257	0.138	0.105773	2.15847e-50
6	CG5676	0.753	0.58	0.133218	2.49826e-50
6	roh	0.877	0.728	0.211482	3.6889e-50
6	Vap33	0.859	0.7	0.167908	4.02446e-50
6	zda	0.366	0.226	0.1013	4.54811e-50
6	Ip259	0.75	0.571	0.230631	5.24458e-50
6	CG4968	0.322	0.188	0.101564	5.80329e-50
6	mRpL3	0.248	0.124	0.135294	7.05916e-50
6	CG32448	0.288	0.155	0.151011	1.15849e-49
6	CG11722	0.269	0.141	0.146375	1.17714e-49
6	CG8187	0.27	0.143	0.12853	1.58766e-49
6	CG40045	0.688	0.514	0.1342	2.04974e-49
6	Myo81F	0.139	0.046	0.171473	2.71305e-49
6	car	0.267	0.141	0.136411	3.16458e-49
6	Men	0.33	0.199	0.100444	3.3853e-49
6	CG9246	0.266	0.136	0.147087	3.89289e-49
6	CG44247	0.501	0.338	0.166791	6.06098e-49
6	Bet3	0.337	0.198	0.119397	7.48675e-49
6	CG44837	0.319	0.18	0.175026	1.09885e-48
6	mamo	0.741	0.564	0.210619	1.77242e-48
6	CG3860	0.309	0.172	0.165648	2.38591e-48
6	CG14683	0.208	0.098	0.112936	2.8423e-48
6	CG12817	0.249	0.132	0.110593	2.98417e-48
6	UQCR-11	0.853	0.697	0.181889	4.94034e-48
6	Cortactin	0.239	0.124	0.100482	5.06958e-48
6	svr	0.629	0.451	0.183468	5.90425e-48
6	olf413	0.401	0.259	0.14044	6.24422e-48
6	Droj2	0.606	0.443	0.123312	8.55019e-48
6	CG1275	0.403	0.241	0.231712	8.60256e-48
6	CG4908	0.162	0.066	0.114115	2.02422e-47
6	Fcp1	0.193	0.088	0.104601	2.12841e-47
6	Fdx2	0.234	0.121	0.109656	2.21282e-47
6	l(2)41Ab	0.126	0.041	0.126052	4.21517e-47
6	CRIF	0.311	0.179	0.118874	4.21517e-47
6	PPP4R2r	0.315	0.182	0.113827	5.50867e-47
6	mRpL11	0.218	0.107	0.119307	3.30039e-46
6	CG13404	0.359	0.219	0.150755	3.7606e-46
6	CG18467	0.38	0.239	0.102357	5.39873e-46
6	CG3719	0.421	0.279	0.111597	5.92149e-46
6	CG32485	0.441	0.296	0.109764	6.81076e-46
6	mRpL18	0.287	0.163	0.126977	9.76473e-46
6	CG32700	0.534	0.37	0.179368	1.72862e-45
6	CG31345	0.264	0.136	0.254031	2.89055e-45
6	CG6999	0.209	0.102	0.10857	3.0003e-45
6	CG32706	0.238	0.125	0.11377	4.17151e-45
6	sun	0.789	0.625	0.15571	5.49898e-45
6	CG3662	0.883	0.741	0.162733	1.62897e-44
6	CG40472	0.199	0.089	0.145763	3.8199e-44
6	CG5916	0.21	0.102	0.131196	3.97452e-44
6	CG10672	0.22	0.11	0.123495	5.99002e-44
6	Ggamma30A	0.937	0.821	0.15895	1.04981e-43
6	oc	0.138	0.048	0.247781	2.01247e-43
6	beat-IV	0.312	0.179	0.228935	2.10988e-43
6	CG30109	0.195	0.092	0.113425	2.1252e-43
6	AstC-R2	0.241	0.122	0.181075	2.45818e-43
6	RpL5	0.868	0.728	0.18753	3.20904e-43
6	CG11562	0.182	0.081	0.120623	3.67125e-43
6	eIF4EHP	0.781	0.631	0.105632	9.27006e-43
6	CG4627	0.153	0.064	0.110079	1.0309e-42
6	shep	0.983	0.915	0.119813	1.30206e-42
6	jdp	0.767	0.606	0.134059	1.82553e-42
6	HmgZ	0.816	0.662	0.16757	2.45184e-42
6	Ate1	0.248	0.134	0.120436	4.70874e-42
6	CG6184	0.3	0.178	0.122205	8.51293e-42
6	CG7326	0.234	0.126	0.109114	1.1049e-41
6	CG6123	0.304	0.168	0.246701	1.37586e-41
6	CG9328	0.767	0.612	0.131693	1.40038e-41
6	eIF1A	0.864	0.723	0.131866	2.63582e-41
6	RpS6	0.934	0.857	0.190159	4.7082e-41
6	CG16787	0.189	0.089	0.121695	6.69151e-41
6	RpS29	0.937	0.86	0.152868	7.04295e-41
6	DIP-delta	0.264	0.138	0.28352	8.6484e-41
6	mGluR	0.328	0.199	0.13494	1.16069e-40
6	Mpcp2	0.878	0.743	0.162525	1.47416e-40
6	RpS27A	0.928	0.831	0.155015	2.30442e-40
6	RpS14a	0.881	0.762	0.170176	5.74156e-40
6	lncRNA:CR45223	0.104	0.034	0.586026	2.07747e-39
6	PVRAP	0.322	0.188	0.213233	2.24607e-39
6	14-3-3epsilon	0.969	0.89	0.135687	2.45852e-39
6	ctp	0.975	0.899	0.129873	2.58489e-39
6	RpS3	0.934	0.842	0.154653	3.05779e-39
6	CG17337	0.233	0.125	0.111717	3.50037e-39
6	mRpL32	0.201	0.102	0.124515	5.57756e-39
6	gammaSnap2	0.264	0.153	0.119681	9.15134e-39
6	dpr13	0.516	0.367	0.126502	1.16838e-38
6	RpS15Aa	0.889	0.775	0.159306	1.28087e-38
6	l(2)k14505	0.295	0.179	0.105992	1.68234e-37
6	RpL8	0.944	0.871	0.164921	1.89514e-37
6	RpL4	0.888	0.761	0.104554	2.08162e-37
6	CG12594	0.29	0.168	0.22634	3.57815e-37
6	RpL29	0.915	0.82	0.156447	8.61842e-37
6	sca	0.216	0.116	0.121111	1.37408e-36
6	CG8778	0.144	0.062	0.102602	2.26472e-36
6	Gbeta13F	0.932	0.825	0.108174	3.07109e-36
6	RpS17	0.872	0.746	0.131483	3.18469e-36
6	RpS10b	0.918	0.819	0.1458	4.50524e-36
6	CG30424	0.132	0.056	0.103875	1.29431e-35
6	CG30419	0.23	0.124	0.164924	1.5296e-35
6	D	0.186	0.098	0.161936	2.11052e-35
6	CG12994	0.175	0.08	0.20089	3.23024e-35
6	heix	0.148	0.067	0.10289	3.28252e-35
6	RpL12	0.918	0.818	0.122786	9.09532e-35
6	CG11110	0.167	0.081	0.109147	9.44861e-35
6	RpS12	0.889	0.77	0.121983	1.45209e-34
6	dpr17	0.325	0.216	0.104173	2.37529e-34
6	Hexim	0.182	0.094	0.102341	8.4208e-34
6	dpr5	0.223	0.118	0.173377	2.21003e-33
6	CG11317	0.341	0.217	0.219198	9.30077e-33
6	CG34155	0.2	0.102	0.219459	1.10692e-32
6	RpL35	0.883	0.776	0.142196	1.41389e-32
6	Pcd	0.397	0.272	0.135671	1.75289e-32
6	CG16854	0.136	0.061	0.10304	2.6045e-32
6	RpL24	0.927	0.842	0.14097	3.49865e-32
6	RpS9	0.913	0.829	0.154746	7.17045e-32
6	Ggamma1	0.952	0.88	0.134533	1.16901e-31
6	RpL19	0.922	0.84	0.136731	1.83041e-31
6	Rfx	0.136	0.057	0.186716	4.53157e-31
6	mtt	0.272	0.166	0.178693	5.99486e-31
6	unc-13-4A	0.394	0.275	0.126534	8.12664e-31
6	Atg8a	0.872	0.756	0.100308	3.55607e-30
6	RpL40	0.915	0.818	0.113534	3.76395e-30
6	RpS8	0.939	0.89	0.1351	1.21215e-29
6	CG7991	0.128	0.056	0.135012	1.5463e-28
6	RpL7	0.931	0.872	0.136099	2.5486e-28
6	futsch	0.884	0.779	0.160684	3.56624e-28
6	RpL14	0.947	0.884	0.124958	3.67744e-28
6	Vsx2	0.144	0.073	0.156653	1.36336e-27
6	CG4042	0.152	0.076	0.103614	8.56303e-27
6	rnh1	0.111	0.047	0.106378	8.95068e-27
6	twz	0.175	0.09	0.212944	5.16207e-26
6	beat-Vb	0.227	0.141	0.110758	1.73646e-25
6	RpL18	0.925	0.848	0.11483	3.47588e-25
6	Proc	0.212	0.122	0.418145	1.16287e-24
6	RpL9	0.906	0.82	0.105607	2.5172e-24
6	Sytbeta	0.237	0.147	0.165056	7.88677e-23
6	RpL38	0.936	0.87	0.111403	1.03568e-22
6	CG14322	0.105	0.048	0.110661	2.64865e-22
6	mt:ATPase6	0.99	0.982	0.107731	2.92356e-22
6	mt:Cyt-b	0.98	0.961	0.119397	2.44228e-20
6	CG13408	0.111	0.052	0.213036	6.09276e-20
6	Vsx1	0.139	0.075	0.172735	1.82694e-19
6	NLaz	0.202	0.124	0.194359	1.34178e-17
6	mbl	0.58	0.477	0.287355	1.29981e-15
6	dpr20	0.214	0.148	0.12799	7.86851e-13
6	CG4577	0.537	0.465	0.169025	4.42237e-09
6	DIP-beta	0.123	0.088	0.265426	5.66871e-08
7	Dh31	0.432	0.09	1.95482	0
7	spab	0.671	0.206	1.47562	0
7	heph	0.874	0.58	1.15674	0
7	CG7708	0.613	0.2	0.617458	1.03654e-267
7	jeb	0.874	0.531	0.892033	4.21763e-258
7	prim	0.58	0.184	0.716958	1.59344e-256
7	CG31221	0.962	0.738	0.780759	2.92775e-254
7	Ddc	0.858	0.516	0.768841	1.19683e-252
7	IA-2	0.997	0.918	0.639719	3.14013e-220
7	bru3	0.901	0.53	0.507702	5.96393e-218
7	Sytbeta	0.479	0.139	0.609896	3.13403e-216
7	Hsp67Bc	0.552	0.197	0.461761	6.49322e-213
7	CG43324	0.834	0.491	0.632912	3.47114e-208
7	ChAT	0.748	0.37	0.39803	1.62507e-205
7	CanB	0.901	0.598	0.556637	4.67972e-205
7	unc-13-4A	0.644	0.267	0.649968	7.57741e-204
7	rad	0.753	0.373	0.691498	2.19854e-202
7	CG14762	0.777	0.41	0.559517	2.45613e-189
7	VAChT	0.794	0.445	0.283653	2.76995e-187
7	CG1275	0.588	0.235	0.546126	3.24439e-186
7	7B2	0.971	0.791	0.49285	3.93313e-185
7	CG14024	0.586	0.241	0.567985	1.04473e-177
7	jdp	0.894	0.602	0.582684	5.2074e-176
7	Fer1	0.211	0.031	1.17683	7.68944e-170
7	fend	0.716	0.367	0.535127	1.09878e-167
7	bma	0.443	0.146	0.595607	2.06089e-167
7	Dop2R	0.851	0.527	0.60522	6.0218e-164
7	hdc	0.817	0.493	0.57193	1.75898e-163
7	Pdcd4	0.893	0.616	0.475316	4.83841e-161
7	dati	0.527	0.211	0.715482	6.21884e-160
7	His4r	0.985	0.909	0.361723	2.48162e-158
7	Frq2	0.574	0.253	0.466679	7.01607e-153
7	CG30172	0.901	0.642	0.449278	2.70387e-149
7	CG18467	0.54	0.234	0.435315	1.02713e-146
7	CG12194	0.64	0.316	0.465009	3.34709e-146
7	lncRNA:CR44024	0.484	0.192	0.536565	4.31909e-143
7	miple1	0.97	0.814	0.363301	3.59274e-141
7	CG9368	0.565	0.258	0.419341	4.11089e-141
7	Fife	0.723	0.405	0.367244	1.71774e-140
7	CG13995	0.545	0.243	0.46716	8.78151e-138
7	CG15772	0.596	0.289	0.413388	2.0258e-136
7	CG42361	0.632	0.32	0.47112	1.61409e-135
7	CG34354	0.623	0.315	0.436929	5.40926e-134
7	Df31	0.761	0.453	0.424808	1.13444e-132
7	Hsp67Ba	0.428	0.168	0.388046	3.08999e-129
7	lncRNA:CR31451	0.987	0.853	0.389867	4.37657e-128
7	CG7646	0.916	0.701	0.387571	4.45872e-125
7	brat	0.75	0.456	0.248421	2.86238e-124
7	CG34219	0.219	0.044	0.321502	3.31906e-124
7	CG8248	0.445	0.181	0.367673	5.51027e-124
7	CG43222	0.444	0.178	0.441275	6.36062e-124
7	Rab27	0.44	0.186	0.321852	1.61831e-123
7	Cam	0.999	0.96	0.34659	1.65003e-123
7	Act5C	0.914	0.745	0.384978	3.52802e-122
7	trv	0.853	0.588	0.420702	2.76257e-120
7	Gpb5	0.433	0.178	0.356675	4.4065e-120
7	CG43759	0.412	0.163	0.392403	9.54672e-120
7	beat-VII	0.53	0.249	0.488384	5.73823e-119
7	Snap24	0.406	0.159	0.332868	1.70912e-118
7	CG6123	0.413	0.165	0.403258	1.74226e-118
7	beat-IIIb	0.652	0.372	0.228687	1.86794e-118
7	shakB	0.785	0.5	0.275566	1.66216e-115
7	sm	0.946	0.759	0.360461	1.56978e-114
7	Kank	0.572	0.299	0.287701	4.05857e-114
7	Pcd	0.545	0.268	0.427981	1.35553e-113
7	CG13108	0.503	0.236	0.35574	1.10019e-112
7	mAChR-A	0.597	0.327	0.25135	1.20088e-112
7	fne	0.977	0.84	0.31147	2.63308e-112
7	Ric	0.818	0.555	0.407439	4.06093e-112
7	CG42402	0.565	0.294	0.366193	5.08436e-112
7	CG45263	0.685	0.417	0.205154	7.55324e-111
7	NUCB1	0.592	0.316	0.318497	1.73728e-109
7	CG15628	0.817	0.561	0.18397	1.02456e-108
7	OtopLc	0.562	0.301	0.239711	3.22841e-108
7	Lrp4	0.677	0.407	0.240623	4.79196e-107
7	lncRNA:CR45312	0.448	0.221	0.217362	4.97808e-107
7	CG15651	0.465	0.214	0.306018	5.00082e-107
7	Rgk2	0.273	0.086	0.299881	9.5544e-107
7	Rm62	0.907	0.709	0.352532	1.22364e-106
7	CG32506	0.567	0.309	0.238957	2.85971e-106
7	Pde6	0.764	0.49	0.414981	4.81756e-106
7	SK	0.815	0.554	0.226474	2.74376e-105
7	Gycalpha99B	0.678	0.402	0.319689	6.33261e-105
7	CG8726	0.541	0.285	0.254358	3.5503e-104
7	Cds	0.661	0.387	0.299635	6.57473e-104
7	Rlip	0.564	0.301	0.303523	7.67608e-104
7	lncRNA:noe	1	0.999	0.347323	1.84656e-103
7	CG5532	0.554	0.291	0.282028	4.00224e-103
7	CG33170	0.601	0.334	0.30224	4.33951e-103
7	Spn	0.881	0.637	0.271178	4.70951e-103
7	acj6	0.335	0.121	0.72161	1.10972e-102
7	AcCoAS	0.533	0.294	0.192358	1.27038e-102
7	tun	0.488	0.241	0.272469	1.67043e-102
7	CG2993	0.698	0.43	0.2395	4.33558e-102
7	Ca-alpha1T	0.81	0.555	0.113703	4.44699e-102
7	CG11486	0.778	0.51	0.286101	6.39504e-102
7	14-3-3zeta	0.994	0.936	0.296113	1.91238e-101
7	Hs3st-A	0.819	0.56	0.263042	3.56225e-101
7	CG33143	0.577	0.323	0.273472	1.06571e-100
7	Moe	0.531	0.289	0.169128	1.26678e-100
7	CG12038	0.545	0.292	0.265198	1.70415e-100
7	CG2918	0.412	0.19	0.206761	4.73108e-100
7	TM4SF	0.91	0.683	0.286483	7.22135e-100
7	DIP-delta	0.345	0.135	0.35384	9.01471e-100
7	smal	0.494	0.251	0.261062	2.69092e-99
7	PlexA	0.635	0.375	0.229064	3.06513e-99
7	RhoGEF3	0.465	0.237	0.192318	4.17829e-99
7	CG43729	0.848	0.6	0.342071	4.4634e-99
7	CG44098	0.261	0.085	0.255985	2.58211e-98
7	Tsp39D	0.562	0.311	0.235422	3.02162e-98
7	Syn1	0.686	0.438	0.162899	3.4385e-98
7	dpr9	0.739	0.474	0.277306	5.66146e-98
7	beat-Ia	0.392	0.166	0.434447	7.68738e-98
7	RhoGAP71E	0.686	0.426	0.246512	2.35453e-97
7	GluRIB	0.634	0.389	0.148073	2.48421e-97
7	arm	0.712	0.446	0.296392	4.70071e-97
7	CG3662	0.932	0.74	0.31456	5.72671e-97
7	Dhpr	0.344	0.136	0.275445	6.24244e-97
7	Fkbp12	0.811	0.57	0.379471	2.94248e-96
7	CG12502	0.4	0.191	0.189829	3.93697e-96
7	CG42540	0.821	0.579	0.142013	1.2639e-95
7	mbf1	0.643	0.381	0.280393	1.45934e-95
7	Gbeta5	0.612	0.357	0.292621	5.12547e-95
7	px	0.669	0.416	0.212701	5.33636e-95
7	Aps	0.62	0.372	0.189141	1.00773e-94
7	Toll-6	0.565	0.313	0.300494	1.58895e-94
7	EMRE	0.624	0.367	0.285852	2.58824e-94
7	Evi5	0.712	0.462	0.203619	2.78852e-94
7	CG17272	0.541	0.302	0.209155	8.77377e-94
7	Rbp9	0.733	0.476	0.268741	2.59419e-93
7	Phm	0.548	0.302	0.26855	7.90297e-93
7	CG5021	0.518	0.276	0.251794	1.01256e-92
7	Pp2B-14D	0.586	0.338	0.252057	1.69255e-92
7	CG32052	0.47	0.231	0.372418	1.69255e-92
7	CanB2	0.612	0.362	0.241481	2.54077e-92
7	CG46301	0.459	0.221	0.461174	2.99829e-92
7	SF2	0.708	0.455	0.239473	4.17659e-92
7	CG1927	0.448	0.222	0.252086	6.00009e-92
7	dpr7	0.8	0.551	0.2605	6.03127e-92
7	GABPI	0.494	0.273	0.166269	6.07517e-92
7	Ktl	0.599	0.351	0.255464	9.19812e-92
7	CaMKII	0.937	0.764	0.297343	1.47821e-91
7	EMC8-9	0.516	0.283	0.207187	1.65166e-91
7	sn	0.331	0.137	0.183714	1.00595e-90
7	Task6	0.673	0.428	0.205438	2.01454e-90
7	dpr19	0.577	0.327	0.283197	2.03959e-90
7	pnut	0.49	0.256	0.263515	2.69702e-90
7	CG3262	0.506	0.269	0.260938	5.55342e-90
7	Vhl	0.331	0.133	0.265209	5.69345e-90
7	Rac1	0.519	0.278	0.26594	5.89151e-90
7	ctp	0.98	0.899	0.274414	6.03086e-90
7	dpr14	0.672	0.429	0.193512	6.5825e-90
7	ringer	0.713	0.466	0.223652	7.23724e-90
7	Fie	0.826	0.603	0.135518	7.71598e-90
7	CG32809	0.653	0.41	0.201909	8.86692e-90
7	CG13928	0.867	0.642	0.301617	1.51712e-89
7	CG32683	0.439	0.212	0.332661	1.72876e-89
7	CG11658	0.426	0.211	0.20858	6.00269e-89
7	klg	0.693	0.438	0.362675	2.43889e-88
7	Adk2	0.703	0.449	0.31774	2.47435e-88
7	Plc21C	0.674	0.44	0.162026	2.50769e-88
7	TfIIA-S	0.565	0.321	0.263103	2.67351e-88
7	Epac	0.429	0.235	0.115626	3.81628e-88
7	CG3257	0.543	0.321	0.134144	1.08833e-87
7	Rab26	0.64	0.411	0.175592	1.10044e-87
7	numb	0.525	0.303	0.178921	1.30045e-87
7	CG1909	0.629	0.389	0.218625	1.30565e-87
7	fax	0.861	0.635	0.29034	1.57096e-87
7	Sec61gamma	0.555	0.32	0.208259	2.09593e-87
7	CG31140	0.79	0.546	0.261524	3.01109e-87
7	CG9919	0.616	0.373	0.238971	4.32392e-87
7	viaf	0.481	0.273	0.128677	4.45419e-87
7	Tsp66E	0.73	0.494	0.176835	7.04107e-87
7	CG12531	0.601	0.36	0.217515	1.09828e-86
7	side	0.649	0.416	0.174861	1.15144e-86
7	CG33977	0.516	0.279	0.273069	1.97659e-86
7	RSG7	0.761	0.519	0.222133	2.12129e-86
7	Nlp	0.417	0.208	0.179285	2.21184e-86
7	2022-09-02	0.482	0.258	0.223449	3.22687e-86
7	Arl6IP1	0.744	0.502	0.233116	1.46348e-85
7	CG12025	0.719	0.471	0.247105	2.05328e-85
7	CG11030	0.496	0.262	0.326922	3.71018e-85
7	CG6700	0.726	0.503	0.11795	4.58886e-85
7	CG31191	0.247	0.082	0.273719	8.47886e-85
7	CG10098	0.503	0.274	0.247946	9.5094e-85
7	CG8818	0.535	0.305	0.231251	2.45979e-84
7	Mlf	0.764	0.521	0.278355	2.72286e-84
7	ReepA	0.509	0.3	0.122172	3.60959e-84
7	Mob4	0.56	0.329	0.201138	4.12148e-84
7	CRMP	0.536	0.316	0.153222	4.36801e-84
7	CG13920	0.621	0.407	0.145013	6.35005e-84
7	DIP-gamma	0.324	0.138	0.240092	7.52549e-84
7	CG5282	0.537	0.307	0.235027	8.92231e-84
7	gammaSnap1	0.723	0.491	0.205496	9.81987e-84
7	dj-1beta	0.519	0.298	0.181341	1.009e-83
7	beat-Va	0.331	0.145	0.253163	1.29289e-83
7	CG16779	0.856	0.633	0.194659	1.40553e-83
7	Dhit	0.87	0.65	0.209696	2.65429e-83
7	Ten-m	0.545	0.338	0.108309	3.16989e-83
7	CG32700	0.612	0.368	0.482674	3.77396e-83
7	Ras85D	0.668	0.43	0.203653	5.12499e-83
7	cmpy	0.52	0.298	0.219105	6.0667e-83
7	Scgbeta	0.555	0.327	0.207976	1.30879e-82
7	DIP-theta	0.281	0.111	0.214708	1.64745e-82
7	VhaAC45	0.669	0.426	0.262785	2.39302e-82
7	CG13743	0.39	0.188	0.238985	2.55135e-82
7	Calr	0.629	0.395	0.162798	3.21169e-82
7	CG6617	0.434	0.228	0.179816	3.99655e-82
7	LpR1	0.477	0.262	0.20283	4.76753e-82
7	CG5708	0.533	0.314	0.178359	5.99719e-82
7	Con	0.69	0.451	0.186471	9.02809e-82
7	CG13375	0.269	0.103	0.216487	9.15678e-82
7	CG11523	0.336	0.146	0.228038	1.85506e-81
7	Jafrac1	0.699	0.467	0.1463	2.10536e-81
7	CG14312	0.42	0.227	0.135092	3.50319e-81
7	bsk	0.662	0.45	0.128996	3.6639e-81
7	CG3907	0.503	0.296	0.149153	4.87557e-81
7	tow	0.692	0.463	0.16352	5.46098e-81
7	CG11099	0.455	0.233	0.317989	5.87765e-81
7	Galphas	0.704	0.463	0.249693	6.31647e-81
7	Pdi	0.474	0.262	0.179576	6.61932e-81
7	CG33199	0.643	0.416	0.200608	7.64248e-81
7	Taf10b	0.541	0.321	0.161747	7.69079e-81
7	robl	0.598	0.367	0.193823	9.45983e-81
7	sno	0.652	0.438	0.114963	1.21908e-80
7	jef	0.674	0.46	0.110578	1.49344e-80
7	lncRNA:CR45758	0.349	0.17	0.160751	1.83819e-80
7	CanA-14F	0.861	0.647	0.274419	2.27255e-80
7	klar	0.627	0.413	0.129071	2.47846e-80
7	twz	0.254	0.087	0.526111	2.60956e-80
7	svr	0.689	0.45	0.258414	5.4317e-80
7	CG4230	0.651	0.41	0.288174	6.81755e-80
7	lwr	0.553	0.33	0.19555	7.48484e-80
7	His3.3A	0.748	0.54	0.10299	9.91659e-80
7	unc-119	0.687	0.469	0.132871	1.36836e-79
7	lgs	0.61	0.387	0.176964	1.47663e-79
7	Tsp97E	0.649	0.418	0.201985	1.74507e-79
7	olf413	0.477	0.257	0.296578	1.99917e-79
7	AP-2sigma	0.707	0.474	0.227232	2.64609e-79
7	CG8498	0.467	0.268	0.126768	3.93058e-79
7	CG5734	0.366	0.176	0.182858	1.01175e-78
7	CG33129	0.545	0.342	0.105775	1.16216e-78
7	jagn	0.385	0.187	0.218594	1.73424e-78
7	sina	0.608	0.393	0.135822	1.92971e-78
7	CG32267	0.584	0.357	0.215994	3.13661e-78
7	pros	0.815	0.642	0.517264	4.4095e-78
7	Taf12	0.606	0.384	0.17399	5.40632e-78
7	lncRNA:Hsromega	0.985	0.916	0.195664	1.01077e-77
7	Alk	0.848	0.631	0.225994	1.16134e-77
7	CG31030	0.883	0.677	0.214093	1.22177e-77
7	CG4612	0.779	0.561	0.162081	1.38919e-77
7	OtopLa	0.839	0.62	0.235248	1.45941e-77
7	BI-1	0.722	0.509	0.126256	1.90044e-77
7	CG12071	0.466	0.273	0.116227	2.16846e-77
7	Aplip1	0.739	0.523	0.151599	2.8472e-77
7	CG40498	0.677	0.446	0.226583	4.55081e-77
7	beat-Vb	0.315	0.138	0.263095	7.12391e-77
7	D1	0.746	0.516	0.217362	1.93097e-76
7	Cirl	0.605	0.38	0.190247	2.58855e-76
7	Task7	0.392	0.213	0.11244	2.87687e-76
7	Vha100-1	0.685	0.46	0.193351	3.03349e-76
7	Nep3	0.331	0.155	0.173887	3.06436e-76
7	CG7166	0.438	0.25	0.124695	3.86215e-76
7	Gs1	0.605	0.393	0.171551	3.90904e-76
7	RhoGAPp190	0.757	0.535	0.155037	4.1566e-76
7	Cals	0.791	0.569	0.190877	4.73314e-76
7	CG43102	0.31	0.141	0.176313	5.69517e-76
7	CG17065	0.562	0.346	0.192447	5.93353e-76
7	CG14082	0.241	0.1	0.129696	6.99088e-76
7	CadN	0.725	0.501	0.165297	7.45514e-76
7	CHOp24	0.577	0.371	0.132009	9.39828e-76
7	CG3625	0.747	0.524	0.19326	1.02243e-75
7	CG42748	0.494	0.296	0.143255	1.21355e-75
7	Rap1	0.77	0.547	0.18085	2.20526e-75
7	Paip2	0.589	0.384	0.118063	3.86664e-75
7	Spred	0.773	0.545	0.246707	4.69485e-75
7	CG5174	0.54	0.322	0.188472	7.85364e-75
7	aPKC	0.573	0.363	0.13262	8.17697e-75
7	Non2	0.402	0.215	0.152263	8.50118e-75
7	Bgb	0.501	0.285	0.229443	8.74822e-75
7	CG17294	0.44	0.243	0.191154	1.88098e-74
7	B4	0.483	0.28	0.175786	2.16883e-74
7	comt	0.689	0.481	0.157291	2.17766e-74
7	l(1)G0320	0.555	0.348	0.137426	2.25892e-74
7	CG11638	0.384	0.195	0.209423	2.45543e-74
7	Clic	0.383	0.204	0.12255	2.5077e-74
7	Ptpmeg2	0.668	0.454	0.135493	2.96945e-74
7	St3	0.579	0.359	0.243332	3.21454e-74
7	Pkc53E	0.753	0.524	0.309984	4.04611e-74
7	KdelR	0.459	0.263	0.149453	4.90073e-74
7	Nipsnap	0.535	0.329	0.148607	1.07739e-73
7	CG10011	0.505	0.314	0.100623	1.27131e-73
7	Gdi	0.649	0.424	0.211821	1.55183e-73
7	CG5379	0.182	0.053	0.189114	1.94376e-73
7	dpr6	0.512	0.308	0.186721	1.97313e-73
7	Nca	0.778	0.572	0.141035	2.13815e-73
7	CaBP1	0.247	0.094	0.178398	2.19025e-73
7	SP2353	0.453	0.27	0.1006	2.19479e-73
7	PPP4R2r	0.364	0.181	0.181096	2.24359e-73
7	Nrx-1	0.806	0.599	0.113227	3.79848e-73
7	elB	0.438	0.244	0.183269	4.29063e-73
7	CG4101	0.447	0.251	0.162177	6.26949e-73
7	Or63a	0.163	0.042	0.237605	8.86734e-73
7	Atg1	0.62	0.417	0.111688	1.23115e-72
7	CG15765	0.677	0.453	0.251025	1.31563e-72
7	Calx	0.434	0.245	0.143605	2.60564e-72
7	CG3009	0.663	0.435	0.315914	3.00966e-72
7	5-HT7	0.256	0.099	0.241105	3.00966e-72
7	stai	0.9	0.71	0.185021	3.39657e-72
7	CG13344	0.395	0.216	0.152229	3.62958e-72
7	Btk29A	0.278	0.116	0.200382	4.00936e-72
7	c12.1	0.381	0.204	0.128175	4.21738e-72
7	CG4133	0.387	0.208	0.139132	4.92712e-72
7	CG17059	0.523	0.323	0.118938	5.31247e-72
7	rdgB	0.666	0.462	0.106566	5.43345e-72
7	5-HT1A	0.465	0.263	0.23608	5.74864e-72
7	luna	0.535	0.319	0.252717	6.6426e-72
7	CG43737	0.669	0.462	0.120157	6.6426e-72
7	CG14321	0.365	0.187	0.158833	7.40396e-72
7	ATPCL	0.43	0.239	0.192367	1.56246e-71
7	CG17977	0.326	0.163	0.126142	4.20251e-71
7	Cdep	0.61	0.403	0.118381	4.4028e-71
7	futsch	0.937	0.778	0.227028	4.46609e-71
7	rdgA	0.668	0.44	0.298386	5.50007e-71
7	Act42A	0.286	0.12	0.206346	5.71852e-71
7	CG11151	0.433	0.244	0.116556	6.43118e-71
7	nAChRalpha1	0.594	0.396	0.104878	6.88802e-71
7	ben	0.758	0.562	0.10799	8.71047e-71
7	CG13982	0.224	0.081	0.186816	1.13024e-70
7	CG12004	0.579	0.376	0.126651	1.30748e-70
7	CG9016	0.114	0.021	0.332699	1.60511e-70
7	hook	0.491	0.299	0.128906	2.98282e-70
7	CG31715	0.463	0.269	0.150604	3.23966e-70
7	eEF1alpha2	0.86	0.659	0.203952	3.31586e-70
7	Pfdn2	0.429	0.249	0.105169	4.34467e-70
7	Ntf-2	0.525	0.316	0.190856	5.10851e-70
7	spidey	0.635	0.432	0.124683	5.1143e-70
7	CG8314	0.321	0.155	0.152079	5.76055e-70
7	CG15312	0.382	0.199	0.201965	7.54963e-70
7	SKIP	0.435	0.251	0.126333	7.88292e-70
7	gw	0.779	0.577	0.10168	1.08379e-69
7	CG2061	0.293	0.13	0.191409	1.14501e-69
7	Deaf1	0.531	0.337	0.139024	1.26456e-69
7	Vha26	0.794	0.599	0.128232	1.36658e-69
7	PrBP	0.429	0.252	0.126734	1.86012e-69
7	SkpA	0.746	0.533	0.184097	1.91376e-69
7	AdSS	0.431	0.243	0.156781	2.35303e-69
7	Mapmodulin	0.661	0.448	0.170041	2.38083e-69
7	CG3703	0.4	0.215	0.186579	2.88998e-69
7	hig	0.759	0.541	0.302871	3.21406e-69
7	Ran	0.601	0.387	0.200095	3.38398e-69
7	CG3566	0.452	0.265	0.135432	3.53534e-69
7	CG13551	0.584	0.367	0.224831	3.5797e-69
7	CG9395	0.411	0.233	0.117336	3.78155e-69
7	CG31650	0.528	0.337	0.108899	4.49623e-69
7	VhaAC39-1	0.707	0.514	0.113957	4.56588e-69
7	CG4502	0.569	0.364	0.159604	5.42256e-69
7	CG11317	0.409	0.214	0.300894	6.15201e-69
7	Eaat2	0.378	0.2	0.152442	7.8951e-69
7	Maf1	0.647	0.437	0.134353	8.58322e-69
7	wge	0.468	0.283	0.110281	1.14719e-68
7	Dad1	0.407	0.226	0.141773	1.15161e-68
7	CG11802	0.348	0.175	0.168461	1.17469e-68
7	CG14767	0.642	0.446	0.117564	1.18509e-68
7	nAChRbeta2	0.47	0.278	0.167717	1.32712e-68
7	Lis-1	0.751	0.558	0.102984	1.44163e-68
7	Tango10	0.311	0.151	0.136326	1.69778e-68
7	Smox	0.52	0.333	0.101197	2.07822e-68
7	TMS1	0.795	0.584	0.191912	2.30067e-68
7	CG12237	0.401	0.21	0.233209	4.83368e-68
7	Dlic	0.572	0.384	0.101444	5.09228e-68
7	qkr58E-3	0.601	0.397	0.183783	6.08594e-68
7	GluRIA	0.447	0.264	0.153131	8.68867e-68
7	Dak1	0.639	0.423	0.236145	1.1201e-67
7	CG8974	0.602	0.409	0.100369	1.16648e-67
7	CG11077	0.323	0.147	0.248893	1.42891e-67
7	CG18508	0.436	0.262	0.105231	2.0896e-67
7	Pfdn5	0.396	0.224	0.100912	2.21743e-67
7	CG2269	0.863	0.675	0.357966	2.91463e-67
7	CG5079	0.291	0.131	0.208787	2.93106e-67
7	CG4587	0.824	0.627	0.118967	3.64947e-67
7	chic	0.809	0.603	0.228164	3.92367e-67
7	CG9391	0.349	0.178	0.159423	5.38909e-67
7	Imp	0.295	0.13	0.592668	5.93426e-67
7	Scamp	0.484	0.298	0.117204	6.23098e-67
7	Alg-2	0.496	0.296	0.174844	6.23098e-67
7	CG43795	0.365	0.195	0.131643	8.63189e-67
7	CG40045	0.721	0.513	0.166074	9.95669e-67
7	Ssb-c31a	0.494	0.31	0.126037	1.73524e-66
7	Haspin	0.431	0.258	0.105011	2.84669e-66
7	Bub3	0.246	0.105	0.136641	3.07486e-66
7	Ythdc1	0.467	0.275	0.184997	3.11669e-66
7	UBL3	0.672	0.477	0.124123	3.65816e-66
7	Rab11	0.661	0.459	0.13824	3.86578e-66
7	CG31051	0.384	0.205	0.182579	4.3375e-66
7	morgue	0.285	0.128	0.177788	5.41487e-66
7	Csp	0.594	0.404	0.108669	7.15223e-66
7	robo2	0.212	0.082	0.160415	1.04114e-65
7	dpr13	0.577	0.365	0.270332	1.37003e-65
7	CG9121	0.297	0.136	0.198724	1.44177e-65
7	Nf1	0.387	0.216	0.129521	1.68419e-65
7	vih	0.388	0.209	0.188937	1.81099e-65
7	CG32795	0.41	0.231	0.154635	3.18676e-65
7	p120ctn	0.755	0.562	0.109484	3.44479e-65
7	grp	0.438	0.26	0.143541	4.45568e-65
7	CG4662	0.416	0.242	0.131819	4.49206e-65
7	Crk	0.591	0.39	0.14929	8.7138e-65
7	Tsp96F	0.41	0.23	0.166844	1.12415e-64
7	RASSF8	0.485	0.302	0.119067	1.3248e-64
7	MCTS1	0.364	0.193	0.161659	1.54299e-64
7	AIMP3	0.477	0.294	0.128539	1.82917e-64
7	AP-2mu	0.433	0.25	0.181819	2.19225e-64
7	alphaTub84D	0.452	0.27	0.140713	2.27515e-64
7	Pde8	0.266	0.123	0.131542	2.43223e-64
7	hfp	0.817	0.617	0.254752	2.70597e-64
7	Pfdn6	0.501	0.308	0.166545	4.82463e-64
7	Tm1	0.7	0.497	0.156623	5.1626e-64
7	Hs3st-B	0.234	0.09	0.20632	9.16648e-64
7	HP1b	0.306	0.155	0.126412	1.13292e-63
7	x16	0.394	0.22	0.167167	1.16351e-63
7	Pfdn4	0.472	0.286	0.14595	1.1917e-63
7	REG	0.431	0.253	0.126915	1.37154e-63
7	SCAR	0.45	0.272	0.120414	1.4965e-63
7	C3G	0.416	0.236	0.168468	1.60041e-63
7	dod	0.424	0.246	0.148606	2.18923e-63
7	d4	0.533	0.351	0.111254	2.41332e-63
7	alphaSnap	0.897	0.724	0.205425	2.86896e-63
7	Cyp1	0.903	0.746	0.20984	2.89969e-63
7	CG30423	0.571	0.386	0.105366	2.98912e-63
7	Socs44A	0.272	0.125	0.159325	5.46601e-63
7	Stat92E	0.375	0.2	0.188925	5.61296e-63
7	CG31638	0.363	0.197	0.136639	6.10215e-63
7	TBC1D16	0.438	0.269	0.102153	7.44358e-63
7	Rop	0.671	0.465	0.216471	2.12511e-62
7	eIF5	0.502	0.308	0.181778	2.66087e-62
7	Swip-1	0.456	0.273	0.152751	2.9951e-62
7	CG7332	0.499	0.32	0.115014	3.11913e-62
7	pasi2	0.196	0.072	0.147885	3.15285e-62
7	enc	0.627	0.441	0.116316	3.72356e-62
7	beat-IIIc	0.474	0.282	0.208079	4.06342e-62
7	CG12851	0.321	0.162	0.161615	5.73493e-62
7	ergic53	0.261	0.116	0.162896	6.07052e-62
7	CG32485	0.485	0.295	0.185538	6.14353e-62
7	not	0.264	0.118	0.163759	7.0353e-62
7	Rab3	0.61	0.43	0.10763	8.13779e-62
7	Vha36-1	0.822	0.629	0.195241	9.14243e-62
7	CG1578	0.416	0.25	0.103322	1.16368e-61
7	E2f1	0.45	0.271	0.157317	1.21178e-61
7	Ggamma30A	0.956	0.821	0.178355	1.6021e-61
7	CG5068	0.437	0.264	0.132285	1.91244e-61
7	Drep3	0.207	0.08	0.237375	1.94479e-61
7	CG34125	0.416	0.249	0.100814	2.34283e-61
7	Mis12	0.32	0.173	0.106607	2.83711e-61
7	CG7903	0.307	0.159	0.123881	3.86633e-61
7	kek2	0.573	0.387	0.136928	7.53631e-61
7	CG7115	0.359	0.201	0.100198	7.90108e-61
7	ena	0.357	0.197	0.128629	1.01504e-60
7	Sema2b	0.386	0.206	0.298208	1.70594e-60
7	Mnn1	0.875	0.697	0.164443	1.92843e-60
7	CG13933	0.214	0.089	0.120239	3.19716e-60
7	Galphao	0.897	0.727	0.138456	4.45025e-60
7	Ras64B	0.259	0.123	0.116976	5.46347e-60
7	CG11883	0.254	0.113	0.17419	1.08531e-59
7	CG5676	0.768	0.58	0.119264	1.36216e-59
7	Ykt6	0.329	0.168	0.168107	1.39954e-59
7	CG17493	0.578	0.393	0.132852	1.71236e-59
7	Pits	0.882	0.708	0.140997	2.15018e-59
7	CG6340	0.513	0.339	0.108343	2.76524e-59
7	CG7991	0.166	0.055	0.18337	3.02883e-59
7	Gasz	0.374	0.213	0.140126	3.32084e-59
7	CG1265	0.336	0.173	0.189111	3.98659e-59
7	CG6184	0.335	0.177	0.150686	4.05053e-59
7	ssx	0.435	0.262	0.135856	4.9868e-59
7	PGAP2	0.253	0.116	0.147089	4.99622e-59
7	mRpS28	0.377	0.214	0.152892	6.40971e-59
7	CG9132	0.551	0.367	0.137051	6.79691e-59
7	CG8617	0.289	0.142	0.1434	6.82768e-59
7	loqs	0.44	0.263	0.155973	7.44068e-59
7	Diap2	0.361	0.202	0.118787	7.78455e-59
7	CG11319	0.572	0.373	0.284146	9.42948e-59
7	rin	0.758	0.569	0.112076	9.85929e-59
7	CG8814	0.352	0.195	0.134176	1.00662e-58
7	Sply	0.203	0.076	0.172256	1.17916e-58
7	CG3793	0.387	0.216	0.216267	1.18214e-58
7	CG31064	0.39	0.223	0.140231	1.30314e-58
7	nvy	0.268	0.119	0.242007	1.39177e-58
7	Fsn	0.3	0.159	0.103888	1.51342e-58
7	veli	0.551	0.371	0.131255	2.45806e-58
7	Pomp	0.545	0.367	0.116089	2.75385e-58
7	Ddr	0.235	0.102	0.148404	3.41243e-58
7	Vha14-1	0.808	0.628	0.118182	4.00441e-58
7	HP4	0.297	0.146	0.152928	4.3729e-58
7	beat-IV	0.332	0.178	0.172066	4.81511e-58
7	lncRNA:CR45332	0.298	0.155	0.133849	5.68091e-58
7	ed	0.394	0.231	0.129543	7.38387e-58
7	Ppcs	0.406	0.247	0.118274	9.03462e-58
7	CG30428	0.29	0.141	0.167984	9.86628e-58
7	Pxn	0.266	0.117	0.28452	1.25299e-57
7	dpr18	0.339	0.183	0.191122	1.3217e-57
7	CG44247	0.511	0.338	0.130826	1.78466e-57
7	rgn	0.343	0.176	0.263921	1.89434e-57
7	dpr11	0.361	0.21	0.10812	2.19391e-57
7	CG40178	0.825	0.639	0.165375	2.51509e-57
7	nAChRbeta1	0.916	0.758	0.108044	2.62485e-57
7	CG32264	0.892	0.724	0.174156	3.42859e-57
7	VhaM9.7-a	0.923	0.768	0.147374	5.28179e-57
7	CG17565	0.285	0.142	0.145159	6.39174e-57
7	Itp-r83A	0.247	0.112	0.130398	6.59903e-57
7	nSyb	0.98	0.867	0.105621	6.69137e-57
7	Dsor1	0.288	0.144	0.151514	9.82598e-57
7	CG5071	0.21	0.085	0.166938	1.08932e-56
7	Rtnl1	0.936	0.795	0.170289	1.25902e-56
7	sty	0.564	0.381	0.137018	1.31955e-56
7	CG33090	0.251	0.115	0.155913	1.39477e-56
7	CG11448	0.404	0.248	0.100106	1.45922e-56
7	prtp	0.403	0.241	0.107565	1.99361e-56
7	dnc	0.921	0.769	0.144986	2.19371e-56
7	Lpin	0.382	0.219	0.142265	3.10792e-56
7	Snap25	0.942	0.8	0.125634	5.35925e-56
7	mgr	0.34	0.193	0.117833	5.36924e-56
7	CG5027	0.336	0.186	0.122578	5.39372e-56
7	Axn	0.259	0.126	0.130548	6.47526e-56
7	eIF1	0.774	0.59	0.126146	7.19174e-56
7	CG14715	0.274	0.134	0.142894	7.59386e-56
7	CG4393	0.207	0.091	0.107367	7.71528e-56
7	metro	0.419	0.261	0.115113	8.80135e-56
7	br	0.29	0.137	0.626696	1.25374e-55
7	CG41378	0.398	0.243	0.100671	1.94356e-55
7	Roc2	0.453	0.285	0.112961	2.21838e-55
7	CG10132	0.312	0.171	0.106356	2.29042e-55
7	robo3	0.26	0.121	0.174729	2.60425e-55
7	CG3711	0.287	0.15	0.109469	2.70364e-55
7	Cdc37	0.375	0.221	0.12241	2.76313e-55
7	CG6154	0.277	0.142	0.134385	3.02769e-55
7	kra	0.753	0.569	0.13462	4.41151e-55
7	CG11444	0.317	0.176	0.11155	5.73802e-55
7	ras	0.329	0.183	0.104385	7.37867e-55
7	Spp	0.263	0.126	0.14735	8.39089e-55
7	dome	0.203	0.082	0.135399	1.03121e-54
7	beat-VI	0.435	0.277	0.124182	1.37681e-54
7	Vap33	0.87	0.7	0.166162	1.69703e-54
7	Fer1HCH	0.929	0.8	0.193694	1.9519e-54
7	igl	0.843	0.667	0.215343	2.96345e-54
7	CG12279	0.317	0.171	0.113008	3.15873e-54
7	btsz	0.2	0.085	0.131569	3.40833e-54
7	dpr17	0.373	0.214	0.167827	3.41827e-54
7	CG5937	0.265	0.13	0.133916	3.76281e-54
7	ADPS	0.312	0.163	0.1546	3.99711e-54
7	CG15237	0.33	0.185	0.105579	5.66727e-54
7	CG8311	0.183	0.071	0.117495	8.36678e-54
7	SmB	0.306	0.166	0.122343	1.03699e-53
7	CG2604	0.236	0.102	0.169663	1.41534e-53
7	l(2)41Ab	0.139	0.04	0.166026	1.64565e-53
7	CG9784	0.232	0.103	0.150833	1.78843e-53
7	nAChRalpha2	0.346	0.194	0.143694	2.00514e-53
7	bi	0.354	0.186	0.373451	2.13047e-53
7	Vha13	0.953	0.822	0.131405	2.46677e-53
7	Pfdn1	0.298	0.152	0.146627	2.83137e-53
7	RnpS1	0.261	0.126	0.146193	3.14833e-53
7	CG14982	0.306	0.168	0.115063	4.73674e-53
7	14-3-3epsilon	0.969	0.89	0.187341	8.07055e-53
7	Rbp1-like	0.925	0.784	0.153405	1.12153e-52
7	Srp9	0.345	0.195	0.119895	1.30834e-52
7	CG12123	0.309	0.17	0.109832	1.63784e-52
7	TfAP-2	0.193	0.083	0.170325	3.01725e-52
7	hang	0.401	0.246	0.124092	3.20949e-52
7	Nmdar1	0.264	0.134	0.103817	3.62815e-52
7	PMP34	0.312	0.171	0.12376	4.18471e-52
7	P5cr	0.282	0.145	0.122979	5.62019e-52
7	dpr15	0.185	0.072	0.171519	1.71584e-51
7	CycY	0.251	0.123	0.103305	1.83178e-51
7	Lim1	0.305	0.152	0.381314	2.55935e-51
7	tko	0.341	0.193	0.136408	2.85716e-51
7	CG9257	0.275	0.135	0.170958	3.72818e-51
7	CG10188	0.22	0.099	0.150666	3.84023e-51
7	sPLA2	0.237	0.107	0.170211	4.32527e-51
7	5-HT1B	0.233	0.103	0.193212	6.29828e-51
7	CG31855	0.322	0.182	0.115847	6.42249e-51
7	uex	0.875	0.716	0.106297	8.52887e-51
7	Rheb	0.412	0.253	0.124148	1.36902e-50
7	CG32706	0.257	0.125	0.151398	2.47064e-50
7	CG32732	0.205	0.091	0.114478	2.8111e-50
7	CG33543	0.475	0.292	0.371255	6.38046e-50
7	CG33107	0.27	0.141	0.119254	8.52893e-50
7	Drep4	0.278	0.143	0.150505	8.97383e-50
7	CG15385	0.201	0.092	0.10676	9.24978e-50
7	CG5281	0.319	0.18	0.108877	9.32603e-50
7	CG1812	0.212	0.096	0.123057	9.46054e-50
7	CG2091	0.191	0.079	0.125338	1.04481e-49
7	CG42336	0.285	0.153	0.106147	1.94745e-49
7	HmgZ	0.831	0.662	0.19175	2.47045e-49
7	beat-Vc	0.225	0.103	0.209011	2.72958e-49
7	MED7	0.312	0.173	0.133227	3.227e-49
7	Ror	0.156	0.057	0.124977	7.14513e-49
7	CG15141	0.225	0.109	0.115929	1.05487e-48
7	mam	0.446	0.29	0.112267	1.07804e-48
7	olf186-F	0.305	0.169	0.128116	1.10796e-48
7	Scgalpha	0.319	0.18	0.127837	1.28482e-48
7	CG3548	0.255	0.125	0.170017	1.41226e-48
7	Stt3A	0.236	0.111	0.142806	4.66863e-48
7	car	0.277	0.141	0.176073	4.93798e-48
7	CG1354	0.259	0.128	0.144601	5.73015e-48
7	CG31211	0.393	0.247	0.102854	7.29189e-48
7	mRpL17	0.309	0.18	0.10676	7.45416e-48
7	Pp2A-29B	0.393	0.248	0.104891	1.55971e-47
7	dUTPase	0.174	0.068	0.144573	2.49179e-47
7	sbb	0.912	0.776	0.163503	2.74053e-47
7	capt	0.304	0.171	0.107445	3.27641e-47
7	CG8372	0.336	0.198	0.119263	4.92911e-47
7	CG4199	0.215	0.095	0.179768	7.96422e-47
7	GstO2	0.255	0.132	0.101543	1.25303e-46
7	CG12173	0.249	0.123	0.1189	1.29053e-46
7	CG5515	0.305	0.174	0.105888	1.96344e-46
7	Cbs	0.139	0.048	0.117235	2.05391e-46
7	CG30419	0.249	0.124	0.173437	2.40746e-46
7	CG11590	0.142	0.048	0.138768	2.50565e-46
7	dpr5	0.239	0.118	0.16817	2.59905e-46
7	CG43689	0.128	0.039	0.513	3.62379e-46
7	cold	0.168	0.069	0.108934	3.89924e-46
7	CG18766	0.271	0.145	0.113687	4.18117e-46
7	Sdc	0.918	0.781	0.104625	4.73889e-46
7	boca	0.317	0.185	0.101437	5.56322e-46
7	CCKLR-17D3	0.157	0.06	0.151508	8.85021e-46
7	ics	0.209	0.095	0.141265	1.7745e-45
7	CG18731	0.213	0.1	0.11645	2.05823e-45
7	CG17574	0.185	0.08	0.125791	2.09935e-45
7	CG43373	0.147	0.056	0.112349	2.74515e-45
7	Ptp36E	0.318	0.184	0.131613	2.95765e-45
7	CG32333	0.25	0.131	0.109306	4.75492e-45
7	TFAM	0.212	0.099	0.109981	8.08901e-45
7	Rph	0.193	0.089	0.111318	9.89227e-45
7	Rtca	0.176	0.073	0.130403	1.00968e-44
7	mir-9381	0.259	0.13	0.196917	1.03975e-44
7	z	0.22	0.106	0.121493	1.11918e-44
7	CCT4	0.276	0.147	0.118507	1.46335e-44
7	CG6959	0.244	0.129	0.115303	2.3349e-44
7	CG17660	0.193	0.088	0.100371	2.44883e-44
7	Surf4	0.369	0.23	0.102877	3.25057e-44
7	caps	0.36	0.22	0.12072	3.38286e-44
7	CG7637	0.176	0.074	0.11884	5.17943e-44
7	CG9590	0.205	0.096	0.118838	7.35961e-44
7	mGluR	0.335	0.199	0.134906	9.1488e-44
7	CG8641	0.16	0.065	0.148512	9.27209e-44
7	Pde11	0.241	0.125	0.136078	1.0421e-43
7	Ufl1	0.174	0.074	0.118001	1.09815e-43
7	SmD2	0.366	0.223	0.137133	1.43224e-43
7	Gbeta13F	0.943	0.825	0.120805	1.60529e-43
7	asRNA:CR45139	0.181	0.081	0.136121	3.58819e-43
7	Dop1R1	0.298	0.171	0.130642	7.97553e-43
7	Fer2LCH	0.933	0.817	0.146587	8.56768e-43
7	Ptp99A	0.843	0.689	0.168823	9.05356e-43
7	CG14641	0.275	0.153	0.1039	9.32397e-43
7	Pde9	0.798	0.635	0.198029	1.12295e-42
7	SamDC	0.23	0.115	0.124911	1.72443e-42
7	CG10137	0.256	0.139	0.107773	1.95131e-42
7	dpr21	0.361	0.21	0.244604	2.03873e-42
7	CG4686	0.278	0.156	0.105244	2.40332e-42
7	jet	0.168	0.072	0.108263	2.67065e-42
7	Ppa	0.238	0.126	0.130923	3.29754e-42
7	pum	0.953	0.866	0.134005	3.46735e-42
7	CG5181	0.251	0.136	0.108112	8.4084e-42
7	Atg8a	0.892	0.756	0.104141	1.2881e-41
7	CG13248	0.231	0.12	0.118411	1.39932e-41
7	cos	0.144	0.053	0.133116	1.6373e-41
7	Dh44-R1	0.137	0.05	0.148866	1.74334e-41
7	CG8613	0.312	0.181	0.140922	2.31265e-41
7	Tob	0.87	0.726	0.111872	2.58741e-41
7	CG5466	0.221	0.109	0.132492	3.16057e-41
7	18w	0.127	0.046	0.121288	4.90047e-41
7	sli	0.261	0.148	0.102953	5.32178e-41
7	sra	0.444	0.309	0.101178	6.02593e-41
7	CG14894	0.287	0.166	0.112782	6.81287e-41
7	Pgant2	0.294	0.159	0.221106	6.81287e-41
7	Drl-2	0.208	0.104	0.127262	6.85561e-41
7	CG13408	0.144	0.051	0.315614	7.34013e-41
7	Ac78C	0.192	0.082	0.289211	1.59769e-40
7	GstZ2	0.201	0.1	0.100466	6.28544e-40
7	Sptr	0.162	0.065	0.134783	7.10839e-40
7	mab-21	0.132	0.045	0.274335	7.54152e-40
7	CG5191	0.191	0.091	0.100966	8.97214e-40
7	5-HT2B	0.112	0.039	0.105441	9.02142e-40
7	dpr16	0.166	0.076	0.10934	1.16486e-39
7	dpr20	0.257	0.147	0.117658	1.37422e-39
7	CG3618	0.22	0.115	0.101984	1.59082e-39
7	dock	0.254	0.143	0.107012	1.63949e-39
7	Rgk3	0.275	0.159	0.103494	1.8502e-39
7	CTPsyn	0.254	0.138	0.11399	1.86936e-39
7	DIP-zeta	0.139	0.056	0.111807	2.65748e-39
7	CG17163	0.202	0.098	0.1272	2.87475e-39
7	sca	0.222	0.116	0.119762	2.93034e-39
7	hth	0.642	0.478	0.269362	5.57528e-39
7	CG4766	0.11	0.033	0.222905	5.7423e-39
7	TotA	0.12	0.041	0.122573	6.08342e-39
7	CG13284	0.11	0.034	0.139671	1.14157e-38
7	CG16952	0.236	0.127	0.107903	1.2635e-38
7	Wnt4	0.14	0.053	0.284953	1.82006e-38
7	alpha-Man-IIb	0.227	0.121	0.108409	5.63838e-38
7	RNASEK	0.916	0.794	0.138884	9.62013e-38
7	Bx	0.346	0.216	0.188983	1.09499e-37
7	CG34347	0.149	0.061	0.145328	1.28607e-37
7	CG42495	0.163	0.071	0.106461	2.73639e-37
7	MYPT-75D	0.457	0.315	0.124558	3.985e-37
7	CG13300	0.168	0.078	0.103604	4.42704e-37
7	CG12994	0.173	0.081	0.134889	5.42581e-37
7	CG45782	0.123	0.044	0.121777	6.57521e-37
7	CG13001	0.229	0.124	0.109922	7.34742e-37
7	wls	0.165	0.075	0.113494	9.87477e-37
7	Mat1	0.201	0.099	0.120366	1.06632e-36
7	CG33156	0.166	0.074	0.123817	1.30676e-36
7	CG12333	0.234	0.129	0.103691	1.83655e-36
7	sano	0.174	0.083	0.123592	1.94787e-36
7	Raf	0.146	0.061	0.110094	2.39566e-36
7	NC2beta	0.222	0.122	0.101969	2.93282e-36
7	rev7	0.135	0.053	0.108558	3.43853e-36
7	Tango13	0.259	0.15	0.106585	4.52114e-36
7	Fas2	0.404	0.269	0.122176	5.05529e-36
7	lncRNA:CR43241	0.156	0.069	0.103666	6.8779e-36
7	pxb	0.157	0.066	0.169815	7.99157e-36
7	Fili	0.197	0.099	0.134543	1.44633e-35
7	CG32187	0.139	0.055	0.105094	1.45623e-35
7	CG10077	0.929	0.834	0.14009	1.82486e-35
7	CG31323	0.156	0.071	0.106258	1.87974e-35
7	asRNA:CR45520	0.105	0.035	0.114301	4.0461e-35
7	phtf	0.229	0.124	0.134283	5.03869e-35
7	Oct-TyrR	0.191	0.09	0.199991	5.5029e-35
7	RpII33	0.181	0.089	0.110005	6.09972e-35
7	pdm3	0.278	0.161	0.172055	6.13291e-35
7	CG31457	0.123	0.046	0.106987	9.23465e-35
7	CG42541	0.698	0.548	0.137175	9.24661e-35
7	haf	0.179	0.087	0.134297	2.97322e-34
7	Ggamma1	0.96	0.879	0.147779	2.97977e-34
7	CG31475	0.183	0.09	0.118976	7.01801e-34
7	zld	0.27	0.161	0.145176	2.98068e-33
7	Papst2	0.157	0.072	0.104497	3.70049e-33
7	CG1504	0.132	0.051	0.171121	7.27265e-33
7	CG6999	0.196	0.103	0.104006	8.80286e-33
7	CG14535	0.191	0.1	0.100322	2.69964e-32
7	CG5516	0.183	0.094	0.101734	1.2505e-31
7	CG5646	0.172	0.083	0.121102	1.35825e-31
7	toy	0.369	0.235	0.267684	2.12294e-31
7	CG5916	0.197	0.103	0.112181	2.85816e-31
7	Dh44	0.107	0.038	0.296126	7.23045e-31
7	sotv	0.236	0.137	0.105921	8.78517e-31
7	Trs31	0.257	0.155	0.106342	1.40686e-30
7	CG9344	0.159	0.074	0.139379	2.45966e-30
7	Cad87A	0.177	0.089	0.135734	6.10447e-30
7	CG30424	0.129	0.056	0.111142	8.31929e-30
7	lncRNA:CR46348	0.114	0.047	0.101082	3.26338e-29
7	Lim3	0.184	0.097	0.182644	4.28429e-29
7	jim	0.969	0.899	0.174648	1.41259e-28
7	cag	0.176	0.09	0.130119	4.04374e-28
7	CG5973	0.142	0.066	0.119479	9.60114e-27
7	CG12541	0.175	0.096	0.100902	3.18678e-26
7	Sesn	0.157	0.079	0.134354	9.06196e-26
7	oc	0.118	0.049	0.237783	1.5857e-25
7	TyrR	0.22	0.126	0.173656	2.5768e-25
7	disco	0.102	0.041	0.277329	5.94667e-23
7	CG1231	0.102	0.043	0.100227	3.37747e-22
7	skl	0.132	0.073	0.124229	4.08247e-19
7	CG15537	0.122	0.064	0.394137	2.79527e-16
7	CG4577	0.555	0.465	0.219026	2.37166e-12
7	CG8861	0.452	0.38	0.169267	1.12098e-11
7	CG31997	0.127	0.084	0.150713	8.48394e-08
7	fru	0.437	0.417	0.179381	3.44106e-05
8	sesB	0.968	0.877	0.630886	6.23805e-281
8	COX4	0.951	0.828	0.626129	2.24906e-274
8	COX5A	0.912	0.751	0.557692	3.81659e-183
8	ATPsynF	0.946	0.826	0.491708	2.1174e-179
8	ATPsynB	0.888	0.729	0.53498	1.5481e-169
8	futsch	0.922	0.778	0.510713	8.68932e-169
8	COX7A	0.888	0.746	0.541788	5.79522e-168
8	CG7630	0.906	0.758	0.489547	2.69154e-163
8	Imp	0.393	0.126	0.589495	5.59852e-160
8	mbl	0.745	0.471	0.830677	1.77442e-159
8	ChAT	0.689	0.371	0.496475	6.04603e-146
8	ATPsynO	0.836	0.678	0.522134	1.5273e-144
8	CG7708	0.491	0.203	0.544473	1.61029e-144
8	RFeSP	0.847	0.682	0.503106	1.318e-140
8	Fie	0.8	0.604	0.505473	7.06303e-136
8	IscU	0.905	0.767	0.442236	1.12284e-134
8	CG14459	0.259	0.064	0.545413	1.76688e-131
8	ATPsynG	0.906	0.793	0.424164	4.49136e-131
8	ATPsynC	0.958	0.903	0.394782	1.50258e-129
8	CG31345	0.346	0.133	0.864427	4.24842e-128
8	COX7C	0.873	0.735	0.441123	7.11444e-127
8	ATPsynCF6	0.886	0.74	0.443976	1.31397e-125
8	levy	0.88	0.74	0.423035	1.43615e-124
8	VAChT	0.737	0.446	0.400053	2.20758e-124
8	ATPsynD	0.858	0.712	0.483461	8.32767e-121
8	RpS2	0.936	0.852	0.395905	1.0624e-119
8	blw	0.879	0.755	0.438586	1.77891e-118
8	UQCR-C1	0.798	0.615	0.456097	2.7943e-115
8	Cyt-c-p	0.93	0.815	0.417828	2.37878e-114
8	Hsp60A	0.796	0.592	0.43784	2.3902e-113
8	UQCR-C2	0.824	0.664	0.425767	1.23892e-112
8	COX5B	0.853	0.701	0.414594	7.79889e-111
8	ATPsyngamma	0.803	0.625	0.485326	3.87239e-110
8	COX8	0.894	0.746	0.383075	3.88725e-108
8	COX6B	0.918	0.814	0.404121	2.04805e-106
8	cype	0.906	0.81	0.364911	1.20034e-104
8	lncRNA:roX2	0.644	0.395	0.674072	2.2398e-103
8	UQCR-Q	0.851	0.708	0.404359	6.75524e-103
8	ATPsynbeta	0.912	0.823	0.382306	6.84416e-103
8	ATPsynE	0.834	0.682	0.424502	9.8486e-103
8	ND-B22	0.806	0.638	0.418765	1.70956e-102
8	SdhB	0.741	0.525	0.455086	4.93483e-102
8	lncRNA:roX1	0.75	0.539	0.554417	5.05375e-102
8	Cyt-c1	0.778	0.6	0.423985	6.69386e-99
8	CG11267	0.709	0.51	0.481227	5.87829e-97
8	CG32706	0.322	0.122	0.387903	5.35799e-96
8	alphaTub84B	0.88	0.77	0.408738	1.50487e-94
8	ND-B17.2	0.745	0.551	0.447465	1.80611e-94
8	ND-39	0.769	0.6	0.404467	3.03004e-93
8	Sod2	0.602	0.374	0.493942	1.14299e-92
8	Hasp	0.914	0.763	0.365346	1.55437e-92
8	CG6878	0.496	0.265	0.458098	1.78206e-92
8	His4r	0.972	0.909	0.286972	1.94156e-91
8	CG15628	0.773	0.562	0.480952	6.17781e-91
8	nrv3	0.991	0.932	0.247985	7.58258e-90
8	SdhC	0.718	0.54	0.427942	2.02586e-89
8	ND-PDSW	0.736	0.534	0.408514	3.04886e-89
8	UQCR-14	0.8	0.659	0.400776	1.53534e-87
8	Scsalpha1	0.705	0.498	0.429824	5.30932e-87
8	fne	0.962	0.84	0.27311	2.19247e-86
8	Neb-cGP	0.818	0.67	0.387045	3.86543e-86
8	ND-30	0.663	0.453	0.453475	1.95681e-85
8	Gpb5	0.387	0.179	0.346222	2.8184e-85
8	ND-MLRQ	0.884	0.775	0.326016	3.73485e-85
8	ND-49	0.715	0.511	0.397314	5.87224e-85
8	ND-B17	0.672	0.456	0.438006	1.35413e-83
8	CG6329	0.943	0.833	0.300935	3.25136e-83
8	alphaSnap	0.88	0.724	0.317778	1.43763e-79
8	CG6999	0.267	0.1	0.273504	1.45914e-79
8	Argk	0.958	0.881	0.295077	1.12914e-78
8	RNASEK	0.909	0.794	0.313111	7.7796e-78
8	Tsp42Ej	0.735	0.541	0.378746	3.67019e-77
8	ND-ACP	0.77	0.591	0.397296	3.7511e-77
8	mRpL27	0.435	0.225	0.34548	3.22873e-76
8	ND-19	0.646	0.432	0.422384	1.95978e-75
8	ND-B14.7	0.627	0.427	0.410681	2.35366e-75
8	mRpL13	0.414	0.21	0.336141	1.79896e-74
8	ND-13A	0.677	0.466	0.375958	2.1956e-74
8	CG33199	0.624	0.416	0.413428	8.9074e-74
8	Cam	0.997	0.96	0.235794	9.68453e-74
8	7B2	0.926	0.792	0.281012	9.29455e-73
8	beat-Vb	0.305	0.138	0.270324	2.60195e-72
8	CG5903	0.726	0.535	0.362734	2.90452e-72
8	CG14757	0.341	0.158	0.336319	4.31237e-72
8	mRpS18A	0.443	0.239	0.304779	1.86627e-71
8	porin	0.836	0.713	0.349523	6.6766e-71
8	CG43222	0.368	0.18	0.379314	8.36227e-71
8	sta	0.911	0.841	0.32059	6.8693e-70
8	Frq2	0.454	0.257	0.25783	5.03108e-69
8	SdhD	0.727	0.538	0.376203	8.11424e-69
8	gammaSnap1	0.703	0.491	0.339322	2.49705e-68
8	ND-18	0.669	0.484	0.384293	2.95515e-68
8	roh	0.862	0.728	0.312711	5.21748e-68
8	numb	0.514	0.303	0.336037	6.48262e-68
8	CG8245	0.604	0.392	0.355252	8.29459e-68
8	ND-B12	0.722	0.543	0.355756	8.39125e-68
8	CG43689	0.147	0.038	0.493927	1.5508e-67
8	Hs3st-A	0.75	0.562	0.342524	1.80327e-67
8	UQCR-6.4	0.753	0.569	0.347915	1.9316e-67
8	MagR	0.662	0.47	0.383235	1.95978e-67
8	ND-SGDH	0.744	0.562	0.357027	2.08007e-67
8	ND-13B	0.699	0.515	0.370057	6.19569e-67
8	Kank	0.509	0.3	0.339435	1.22343e-66
8	ND-24	0.592	0.379	0.355601	1.72906e-66
8	miple1	0.941	0.815	0.238804	6.46794e-66
8	Gs1l	0.464	0.262	0.3403	6.66202e-66
8	CG6044	0.764	0.567	0.297539	1.50095e-65
8	CG31221	0.875	0.741	0.386356	1.94198e-65
8	Ssb-c31a	0.514	0.308	0.339782	4.58487e-65
8	Chchd2	0.842	0.738	0.332214	6.78494e-65
8	GABPI	0.474	0.273	0.336976	8.7959e-65
8	Vha13	0.921	0.823	0.27521	9.39251e-65
8	ND-20	0.737	0.576	0.359856	1.43016e-64
8	CG14762	0.625	0.414	0.287836	9.8023e-64
8	mRpS6	0.327	0.161	0.225029	2.35007e-63
8	ND-ASHI	0.622	0.419	0.336167	2.42476e-63
8	Tom7	0.658	0.466	0.363713	5.54623e-63
8	CG8818	0.507	0.305	0.325048	8.49003e-63
8	P32	0.352	0.177	0.275109	8.49003e-63
8	Gpdh1	0.644	0.447	0.390295	1.04577e-62
8	mRpS25	0.415	0.226	0.28698	1.25304e-62
8	fend	0.576	0.372	0.261921	3.82173e-62
8	comt	0.672	0.481	0.360608	5.52906e-62
8	alphaTub84D	0.463	0.27	0.364443	6.96719e-62
8	AcCoAS	0.494	0.295	0.297839	7.468e-62
8	mRpS33	0.467	0.275	0.251116	1.55415e-61
8	Ten-m	0.538	0.338	0.242817	1.84606e-61
8	CG15908	0.313	0.155	0.208326	2.86043e-61
8	RpS4	0.925	0.859	0.247192	5.60966e-61
8	mRpL14	0.376	0.199	0.270535	1.55867e-60
8	CG31808	0.647	0.448	0.368777	1.87838e-60
8	ScsbetaA	0.623	0.432	0.344163	1.92796e-60
8	trus	0.271	0.12	0.25964	4.10938e-60
8	Mpcp2	0.866	0.743	0.300354	8.3136e-60
8	ND-51	0.721	0.542	0.33093	8.67156e-60
8	ND-B14.5A	0.659	0.464	0.33987	1.25545e-59
8	CG3556	0.617	0.416	0.315205	2.82158e-59
8	CG11752	0.62	0.42	0.334355	3.58801e-59
8	CG44242	0.637	0.449	0.352231	4.39984e-59
8	mRpL16	0.35	0.179	0.301252	1.40535e-58
8	lncRNA:CR43241	0.185	0.067	0.181812	2.58963e-58
8	TwdlG	0.105	0.023	0.138181	4.10694e-58
8	l(1)G0156	0.679	0.495	0.372646	6.95883e-58
8	Gs1	0.589	0.393	0.339014	8.94174e-58
8	Cchl	0.579	0.38	0.317827	1.27163e-57
8	Pcyt1	0.535	0.339	0.260549	1.65851e-57
8	tko	0.363	0.192	0.263972	2.77884e-57
8	Tim8	0.562	0.365	0.323926	2.77958e-57
8	CG31126	0.336	0.175	0.226452	6.02809e-57
8	CG5214	0.576	0.382	0.322511	6.41062e-57
8	mRpL17	0.341	0.179	0.225359	6.58011e-57
8	lncRNA:CR31451	0.969	0.853	0.109041	1.24108e-56
8	ND-75	0.56	0.364	0.281844	2.12556e-56
8	beat-Vc	0.237	0.102	0.262449	2.30933e-56
8	Cisd2	0.648	0.463	0.357756	2.37229e-56
8	Sfxn2	0.381	0.21	0.232764	8.59816e-56
8	mam	0.477	0.289	0.30807	1.20958e-55
8	CG10340	0.419	0.239	0.289248	2.31126e-55
8	Chchd3	0.55	0.358	0.334963	2.44882e-55
8	Vha36-1	0.799	0.63	0.268637	5.65387e-55
8	CG9919	0.567	0.375	0.295467	7.17826e-55
8	mRpL24	0.382	0.211	0.245264	1.34378e-54
8	ND-B14.5B	0.715	0.543	0.306571	2.02159e-54
8	mRpL41	0.332	0.181	0.177429	3.74724e-54
8	UQCR-11	0.83	0.697	0.253217	3.99731e-54
8	mRpL52	0.315	0.161	0.223122	1.41397e-53
8	CG9034	0.659	0.479	0.302543	1.5202e-53
8	Tom20	0.681	0.501	0.306224	1.64591e-53
8	CG31751	0.331	0.182	0.16206	1.96968e-53
8	CG6115	0.725	0.559	0.318289	2.741e-53
8	mRpS28	0.381	0.213	0.231686	3.54705e-53
8	CG13220	0.376	0.208	0.242808	3.58858e-53
8	RpL18A	0.901	0.818	0.227289	3.65711e-53
8	CG45263	0.604	0.419	0.180043	4.13488e-53
8	spab	0.38	0.215	0.191137	6.87772e-53
8	beat-Va	0.292	0.146	0.232978	7.34421e-53
8	NP15.6	0.556	0.373	0.368882	1.86529e-52
8	eys	0.499	0.313	0.313142	1.88643e-52
8	ND-42	0.582	0.391	0.303093	2.4165e-52
8	ND-B14	0.74	0.571	0.299418	2.70463e-52
8	Gycalpha99B	0.595	0.404	0.282119	2.92556e-52
8	l(2)41Ab	0.136	0.04	0.190659	2.98244e-52
8	CG13108	0.41	0.239	0.263053	3.40157e-52
8	Phb2	0.431	0.257	0.232729	4.63968e-52
8	CG5569	0.362	0.198	0.266296	5.23403e-52
8	ND-B15	0.636	0.45	0.296366	5.33254e-52
8	EMRE	0.556	0.369	0.313002	6.88593e-52
8	ND-15	0.719	0.552	0.304262	7.042e-52
8	CG7430	0.56	0.372	0.293998	7.43018e-52
8	RpS27A	0.908	0.832	0.238833	1.44214e-51
8	Gdh	0.676	0.495	0.314384	1.49859e-51
8	CG4612	0.73	0.562	0.289615	2.23122e-51
8	mRpL47	0.37	0.205	0.2638	2.40223e-51
8	mRpL12	0.459	0.28	0.271484	3.85455e-51
8	mRpL18	0.31	0.162	0.227799	4.5822e-51
8	lov	0.11	0.028	0.259911	5.74019e-51
8	dpr13	0.543	0.366	0.177568	5.8246e-51
8	CG2201	0.274	0.139	0.181169	8.83784e-51
8	ATPsyndelta	0.714	0.564	0.343891	1.38099e-50
8	GPHR	0.217	0.095	0.196143	1.38099e-50
8	mRpL20	0.275	0.139	0.177978	2.1359e-50
8	stai	0.856	0.711	0.250264	2.2268e-50
8	mRpL55	0.488	0.314	0.202513	3.5728e-50
8	l(2)tid	0.312	0.162	0.228377	3.65322e-50
8	GstE13	0.168	0.061	0.206217	4.00513e-50
8	VhaM9.7-a	0.9	0.769	0.214076	6.64998e-50
8	ND-B18	0.584	0.399	0.293009	1.27889e-49
8	CG16986	0.313	0.166	0.216106	1.28321e-49
8	Pex19	0.486	0.307	0.262278	1.51782e-49
8	CG14683	0.221	0.097	0.174618	1.53172e-49
8	CG15312	0.345	0.2	0.174178	2.47034e-49
8	CG12091	0.59	0.405	0.249395	4.09225e-49
8	sun	0.765	0.626	0.304486	5.65827e-49
8	CG31030	0.836	0.678	0.222338	5.97762e-49
8	CG2680	0.241	0.117	0.157231	1.97997e-48
8	dj-1beta	0.476	0.299	0.257435	2.00927e-48
8	ATPCL	0.404	0.239	0.230344	2.04089e-48
8	Nca	0.747	0.573	0.253298	2.2811e-48
8	CG30172	0.803	0.645	0.251126	4.428e-48
8	sPLA2	0.224	0.107	0.148295	4.99822e-48
8	mRpL2	0.305	0.164	0.181294	5.38869e-48
8	mRpS35	0.27	0.138	0.174067	5.65521e-48
8	CG11562	0.196	0.08	0.222059	7.66233e-48
8	bsk	0.632	0.451	0.275034	1.39291e-47
8	mRpL50	0.297	0.161	0.163908	1.83608e-47
8	P5cr	0.287	0.145	0.244226	1.85008e-47
8	CG14483	0.504	0.328	0.246637	2.16992e-47
8	CG3009	0.617	0.436	0.272737	2.29617e-47
8	igl	0.829	0.667	0.186835	2.79016e-47
8	mRpL21	0.284	0.15	0.182026	3.68488e-47
8	mRpS18C	0.341	0.191	0.212739	1.24886e-46
8	Dak1	0.603	0.424	0.309958	1.51429e-46
8	CG14015	0.44	0.272	0.28303	1.89111e-46
8	mRpL51	0.201	0.088	0.17677	2.40448e-46
8	CG3420	0.287	0.15	0.198924	5.16188e-46
8	ND-MWFE	0.74	0.588	0.275887	6.69927e-46
8	CG12848	0.343	0.198	0.179777	6.99979e-46
8	mRpS10	0.366	0.21	0.276525	1.02934e-45
8	CG12935	0.163	0.064	0.15257	1.05058e-45
8	ox	0.75	0.597	0.275094	2.84248e-45
8	mRpL19	0.244	0.12	0.187043	3.04296e-45
8	CG5676	0.743	0.581	0.265425	3.044e-45
8	mRpS5	0.515	0.342	0.281886	3.09568e-45
8	mRpL1	0.314	0.175	0.186412	3.888e-45
8	CG13344	0.367	0.217	0.211031	3.97363e-45
8	CG11077	0.283	0.148	0.190981	4.39272e-45
8	CG34150	0.325	0.184	0.197153	5.97221e-45
8	Gbeta5	0.533	0.359	0.263574	1.28093e-44
8	Acon	0.548	0.375	0.267844	1.68551e-44
8	TotA	0.126	0.041	0.149899	1.84379e-44
8	CG18815	0.733	0.571	0.255909	1.9329e-44
8	CRIF	0.324	0.179	0.244112	1.97764e-44
8	mRpL48	0.401	0.242	0.242876	2.32145e-44
8	CG13928	0.797	0.644	0.235911	2.65185e-44
8	qtc	0.526	0.354	0.229144	3.07351e-44
8	CG4101	0.406	0.252	0.181583	4.42252e-44
8	cnn	0.392	0.247	0.146079	5.19615e-44
8	CG17272	0.471	0.304	0.255	5.66216e-44
8	RpS7	0.919	0.843	0.193788	5.79923e-44
8	SmB	0.303	0.166	0.186587	6.26446e-44
8	CG9922	0.294	0.157	0.215968	6.26446e-44
8	Nurf-38	0.451	0.292	0.181586	8.00196e-44
8	RpL19	0.915	0.84	0.19707	9.77291e-44
8	Fum1	0.471	0.305	0.227788	1.01643e-43
8	CG34228	0.241	0.126	0.119302	1.04169e-43
8	mRpL40	0.278	0.147	0.187511	1.54579e-43
8	COQ7	0.475	0.31	0.197711	1.58022e-43
8	dod	0.401	0.247	0.204488	1.74417e-43
8	CanB	0.758	0.603	0.128451	1.80298e-43
8	Sf3b5	0.343	0.21	0.112308	2.22718e-43
8	CG33170	0.506	0.337	0.236289	2.30907e-43
8	CG5532	0.457	0.294	0.217437	2.79273e-43
8	CG34423	0.152	0.062	0.115324	3.53517e-43
8	CG9231	0.377	0.224	0.233356	3.8722e-43
8	Idh3b	0.626	0.455	0.253721	5.04029e-43
8	mRpS14	0.33	0.191	0.170909	5.62893e-43
8	CG6144	0.243	0.125	0.156634	6.58557e-43
8	PPP4R2r	0.324	0.182	0.216599	8.68958e-43
8	RpL14	0.932	0.884	0.190253	1.02985e-42
8	QIL1	0.566	0.395	0.234627	1.17246e-42
8	CG13937	0.329	0.198	0.121415	1.17246e-42
8	mRpS17	0.308	0.171	0.224943	1.2687e-42
8	CG13365	0.428	0.273	0.192551	1.74335e-42
8	CG5028	0.574	0.403	0.240521	2.4689e-42
8	mRpS34	0.222	0.109	0.162751	3.44897e-42
8	CG33181	0.71	0.544	0.220929	3.73347e-42
8	CG13743	0.32	0.19	0.142124	4.17495e-42
8	unc-119	0.641	0.47	0.20605	5.17756e-42
8	kcc	0.652	0.482	0.226178	5.41512e-42
8	CG3191	0.215	0.112	0.107712	7.00799e-42
8	CG30424	0.149	0.055	0.239302	7.19216e-42
8	blp	0.258	0.136	0.169085	8.44308e-42
8	CG5377	0.138	0.053	0.128752	8.44308e-42
8	Ddc	0.682	0.522	0.145996	1.28684e-41
8	DnaJ-H	0.575	0.409	0.27704	1.47085e-41
8	Pdcd4	0.777	0.619	0.203171	1.47326e-41
8	mRpL23	0.45	0.293	0.196432	1.5402e-41
8	CG9065	0.58	0.411	0.250428	2.20324e-41
8	Rack1	0.825	0.741	0.246856	2.4214e-41
8	CG10098	0.435	0.276	0.255669	2.48647e-41
8	mRpS21	0.34	0.207	0.132125	2.90371e-41
8	CG17202	0.374	0.238	0.143881	3.16897e-41
8	CG2076	0.3	0.169	0.167705	3.23145e-41
8	CG1927	0.371	0.224	0.207035	3.35733e-41
8	Trap1	0.256	0.132	0.199198	3.51828e-41
8	PMP34	0.305	0.171	0.199795	4.46518e-41
8	CG4042	0.175	0.075	0.15584	4.50601e-41
8	Scox	0.299	0.169	0.167068	5.33438e-41
8	CG11722	0.267	0.141	0.215123	5.5854e-41
8	Tom40	0.41	0.255	0.236127	5.65738e-41
8	mRpL36	0.344	0.211	0.150437	6.41503e-41
8	CG12822	0.514	0.353	0.197756	1.39958e-40
8	Vha68-1	0.742	0.581	0.217327	1.71594e-40
8	RtcB	0.209	0.103	0.140554	1.97649e-40
8	CG11802	0.306	0.176	0.168941	2.10703e-40
8	CG3955	0.537	0.38	0.170487	2.23555e-40
8	CG7407	0.523	0.383	0.108633	2.50925e-40
8	Rap2l	0.526	0.367	0.169694	2.88207e-40
8	CG5065	0.596	0.429	0.18104	3.45414e-40
8	betaTub56D	0.685	0.538	0.336583	3.86697e-40
8	SmE	0.313	0.184	0.142562	4.22849e-40
8	nAChRalpha3	0.507	0.355	0.118693	4.30224e-40
8	mRpS24	0.334	0.204	0.133574	5.17853e-40
8	hig	0.705	0.543	0.28536	5.77667e-40
8	luna	0.469	0.321	0.144459	5.80069e-40
8	nAChRbeta1	0.881	0.759	0.164921	6.33469e-40
8	CG8814	0.321	0.196	0.131261	6.88457e-40
8	CG14464	0.607	0.445	0.169421	7.28446e-40
8	Roc2	0.438	0.286	0.186481	7.5797e-40
8	CG14817	0.428	0.282	0.162483	8.84541e-40
8	bonsai	0.259	0.138	0.178351	9.11735e-40
8	CG43143	0.43	0.294	0.113519	9.16619e-40
8	CG17029	0.248	0.125	0.248427	1.0343e-39
8	Mlf	0.687	0.523	0.233802	1.07454e-39
8	SdhA	0.563	0.398	0.240345	1.22752e-39
8	AP-2sigma	0.64	0.476	0.191104	1.29023e-39
8	CG34132	0.302	0.171	0.193945	1.319e-39
8	nmo	0.845	0.713	0.229631	1.58113e-39
8	CG9257	0.255	0.136	0.178887	1.60679e-39
8	PhKgamma	0.593	0.428	0.199252	2.23041e-39
8	Pde6	0.655	0.493	0.271735	3.14599e-39
8	sigmar	0.221	0.115	0.130381	3.80475e-39
8	CG15651	0.353	0.218	0.165593	4.67046e-39
8	mRpL11	0.213	0.108	0.141547	4.75666e-39
8	RnpS1	0.234	0.127	0.106863	4.77813e-39
8	RpS6	0.922	0.858	0.199261	4.937e-39
8	klar	0.571	0.414	0.152051	4.97431e-39
8	spidey	0.597	0.433	0.223837	5.68646e-39
8	CG16787	0.191	0.089	0.156264	6.07966e-39
8	CG13623	0.369	0.234	0.159385	7.50117e-39
8	Pfdn4	0.441	0.287	0.2456	7.77441e-39
8	Ucp4A	0.427	0.274	0.226896	8.01955e-39
8	Spt-I	0.318	0.185	0.192526	9.02404e-39
8	l(3)87Df	0.29	0.169	0.126949	9.73029e-39
8	CG3907	0.447	0.297	0.190172	1.06978e-38
8	klg	0.604	0.441	0.243652	1.20973e-38
8	AIMP3	0.443	0.295	0.180542	1.77908e-38
8	jeb	0.697	0.537	0.152922	1.80999e-38
8	mRpL54	0.281	0.159	0.166718	1.82782e-38
8	CG6330	0.387	0.244	0.21527	2.19047e-38
8	CG41378	0.38	0.243	0.148377	2.57236e-38
8	RpS8	0.935	0.89	0.182304	2.69739e-38
8	Prx6005	0.132	0.049	0.151663	3.89846e-38
8	bcn92	0.425	0.282	0.148445	5.0086e-38
8	CG1648	0.353	0.22	0.438633	5.09166e-38
8	CG2604	0.21	0.103	0.142875	5.2949e-38
8	Fkbp59	0.44	0.289	0.212403	5.73185e-38
8	CG4882	0.263	0.143	0.186784	6.50786e-38
8	mamo	0.708	0.565	0.289732	7.07669e-38
8	mRpS7	0.288	0.165	0.183869	7.24288e-38
8	AnxB10	0.377	0.237	0.186242	8.01883e-38
8	mEFTu1	0.302	0.171	0.198885	8.09634e-38
8	POLDIP2	0.285	0.159	0.204664	9.42401e-38
8	tun	0.386	0.245	0.193912	1.03981e-37
8	mRpL28	0.338	0.203	0.195914	1.14327e-37
8	tzn	0.374	0.24	0.135841	1.15904e-37
8	CG12194	0.47	0.321	0.176341	1.17782e-37
8	CG43759	0.286	0.167	0.166725	1.60594e-37
8	Sdhaf3	0.183	0.087	0.125457	1.72692e-37
8	tipE	0.431	0.283	0.204409	1.96442e-37
8	CG17734	0.508	0.353	0.220638	2.2643e-37
8	Jupiter	0.755	0.604	0.152706	2.4636e-37
8	CG10527	0.241	0.124	0.412537	2.49067e-37
8	RpS9	0.897	0.829	0.187255	3.16413e-37
8	PrBP	0.399	0.253	0.238551	3.21523e-37
8	Sam-S	0.506	0.349	0.212904	3.48661e-37
8	CG31650	0.483	0.338	0.155253	4.21441e-37
8	Prx3	0.348	0.222	0.141308	5.44877e-37
8	CG11191	0.335	0.209	0.165037	5.99174e-37
8	RabX4	0.414	0.279	0.137809	7.62383e-37
8	eIF5	0.456	0.309	0.179303	9.36504e-37
8	pnut	0.393	0.258	0.155291	1.00117e-36
8	cpx	0.968	0.889	0.106884	1.16826e-36
8	CG9921	0.39	0.26	0.114686	1.39897e-36
8	mRpS2	0.221	0.117	0.141418	1.48833e-36
8	CG5282	0.451	0.31	0.140569	1.49372e-36
8	CG8993	0.568	0.409	0.22139	1.49372e-36
8	Fkbp12	0.723	0.572	0.22464	1.91918e-36
8	Dim1	0.235	0.127	0.125042	1.94401e-36
8	mRpS29	0.198	0.102	0.112593	2.12672e-36
8	awd	0.692	0.553	0.234075	2.33299e-36
8	CG17776	0.343	0.213	0.141085	2.56141e-36
8	CG12038	0.433	0.295	0.15035	2.63326e-36
8	mEFTs	0.349	0.217	0.177209	3.32045e-36
8	trn	0.335	0.2	0.344062	3.54401e-36
8	Prosbeta3	0.321	0.199	0.148241	3.73004e-36
8	CG3662	0.861	0.742	0.180198	4.41154e-36
8	CG1909	0.548	0.391	0.215822	4.60025e-36
8	St3	0.503	0.361	0.154892	4.9619e-36
8	Arpc3A	0.313	0.189	0.153765	5.15488e-36
8	CG8187	0.256	0.143	0.157427	5.58966e-36
8	Taf12	0.539	0.386	0.173002	6.06346e-36
8	mRpS26	0.32	0.196	0.154114	9.49263e-36
8	ND-23	0.624	0.472	0.244601	9.74787e-36
8	Alas	0.481	0.333	0.16873	1.04607e-35
8	mRpL32	0.2	0.102	0.127218	1.04627e-35
8	Sap47	0.977	0.914	0.114753	1.23137e-35
8	CG7841	0.225	0.119	0.141744	1.53561e-35
8	hth	0.589	0.479	0.491975	1.59001e-35
8	Rop	0.622	0.467	0.201954	2.11789e-35
8	mRpL4	0.305	0.178	0.193447	2.11789e-35
8	Opa1	0.534	0.38	0.212101	2.17423e-35
8	mRpL30	0.303	0.181	0.156041	2.27095e-35
8	Pfdn6	0.454	0.31	0.182366	2.45954e-35
8	Mitofilin	0.324	0.205	0.110065	2.51337e-35
8	CG34125	0.385	0.249	0.161531	2.51453e-35
8	CG5946	0.607	0.451	0.192013	2.87472e-35
8	mRpS30	0.149	0.068	0.114522	3.83154e-35
8	CG7484	0.332	0.208	0.167144	4.03058e-35
8	RpS12	0.858	0.771	0.196711	4.04253e-35
8	Pdhb	0.5	0.35	0.191074	4.58563e-35
8	140up	0.138	0.061	0.10005	5.65827e-35
8	robo3	0.226	0.122	0.150858	6.15735e-35
8	RASSF8	0.446	0.303	0.172387	7.51929e-35
8	CG34404	0.363	0.239	0.129534	7.57339e-35
8	CG4617	0.221	0.12	0.117689	8.19876e-35
8	CG14721	0.25	0.138	0.152779	1.13379e-34
8	CG13760	0.351	0.228	0.130698	1.38575e-34
8	CG11388	0.35	0.215	0.225297	1.66945e-34
8	mRpL34	0.277	0.161	0.151133	2.2326e-34
8	CaMKII	0.873	0.766	0.186727	2.23685e-34
8	mRpS16	0.3	0.176	0.203298	2.69491e-34
8	CG46339	0.294	0.178	0.136789	3.00955e-34
8	dpr19	0.467	0.33	0.135053	3.11597e-34
8	BicD	0.536	0.392	0.134135	3.16129e-34
8	Ran	0.539	0.389	0.195755	3.5194e-34
8	Evi5	0.618	0.465	0.192634	4.18165e-34
8	CG9279	0.251	0.141	0.166797	4.49101e-34
8	CG1635	0.23	0.127	0.131473	4.58922e-34
8	Ho	0.325	0.2	0.175744	4.93469e-34
8	Jafrac1	0.62	0.469	0.126707	5.02854e-34
8	mRpL43	0.245	0.143	0.111411	5.46686e-34
8	Gapdh1	0.68	0.529	0.168388	6.16228e-34
8	VhaPPA1-1	0.65	0.508	0.119276	6.46603e-34
8	Sec61gamma	0.457	0.323	0.122485	6.78303e-34
8	mRpL37	0.177	0.089	0.106144	7.06372e-34
8	Vha14-1	0.769	0.629	0.201991	7.07666e-34
8	SmD2	0.343	0.223	0.120892	7.35226e-34
8	Pgk	0.662	0.52	0.115147	7.7581e-34
8	Nc73EF	0.516	0.373	0.116879	8.97477e-34
8	CG5934	0.361	0.228	0.205801	9.78205e-34
8	Aps	0.52	0.375	0.164028	1.05029e-33
8	RpL37a	0.956	0.91	0.160909	1.1007e-33
8	CG7990	0.461	0.328	0.128508	1.13765e-33
8	jus	0.692	0.546	0.182837	1.49107e-33
8	wde	0.406	0.276	0.129988	1.79601e-33
8	CG34200	0.508	0.362	0.170192	2.08836e-33
8	CG7506	0.259	0.145	0.180041	2.29467e-33
8	ghi	0.422	0.291	0.135886	2.4377e-33
8	CG17493	0.544	0.394	0.182062	3.22328e-33
8	CG1307	0.337	0.214	0.142876	4.09912e-33
8	jef	0.607	0.462	0.131925	4.67564e-33
8	Trs31	0.26	0.155	0.107134	5.12779e-33
8	CG6617	0.359	0.23	0.174379	6.4292e-33
8	veli	0.513	0.372	0.162239	7.03824e-33
8	Ih	0.911	0.815	0.143399	7.1615e-33
8	Stlk	0.484	0.351	0.117593	8.8952e-33
8	mge	0.517	0.371	0.185634	9.63958e-33
8	CG3262	0.411	0.272	0.230805	1.19279e-32
8	CG11638	0.307	0.197	0.108322	1.20832e-32
8	CG14321	0.3	0.189	0.112255	1.26238e-32
8	cmpy	0.436	0.301	0.177751	1.44954e-32
8	CG4908	0.146	0.066	0.11375	1.80061e-32
8	mRpL44	0.2	0.103	0.147108	1.9777e-32
8	I-2	0.353	0.237	0.103948	2.45097e-32
8	CG1598	0.339	0.216	0.149682	2.65934e-32
8	prel	0.443	0.303	0.179027	2.78462e-32
8	sina	0.533	0.395	0.122167	2.83032e-32
8	p23	0.594	0.448	0.165743	3.19801e-32
8	Snap25	0.905	0.801	0.136183	3.29866e-32
8	CG9265	0.275	0.168	0.121704	3.34792e-32
8	CG7381	0.102	0.037	0.112803	4.16312e-32
8	CG14407	0.44	0.309	0.136743	4.72351e-32
8	CG2970	0.288	0.179	0.118998	5.08024e-32
8	CG13920	0.544	0.409	0.132855	6.40218e-32
8	san	0.35	0.226	0.159472	6.43909e-32
8	CG6171	0.248	0.144	0.119627	7.06551e-32
8	Arp3	0.255	0.154	0.100916	7.40071e-32
8	Prosbeta4	0.328	0.212	0.129992	7.60408e-32
8	Aplip1	0.664	0.526	0.126436	7.67653e-32
8	Rpt1	0.363	0.237	0.162058	8.09907e-32
8	Tim9a	0.247	0.138	0.180287	8.37823e-32
8	Uch	0.218	0.122	0.107233	8.73527e-32
8	HemK1	0.234	0.127	0.213422	1.06061e-31
8	CG8768	0.18	0.09	0.125201	1.08235e-31
8	Bgb	0.411	0.287	0.119542	1.19966e-31
8	mRpL3	0.221	0.125	0.114549	1.2184e-31
8	CG32267	0.504	0.359	0.195665	1.53579e-31
8	SCCRO	0.347	0.229	0.122521	1.53579e-31
8	Atox1	0.663	0.526	0.143924	1.54005e-31
8	CG32425	0.39	0.263	0.153911	1.67417e-31
8	CG31051	0.323	0.207	0.114184	1.68873e-31
8	pix	0.419	0.287	0.143742	1.77206e-31
8	mRpL35	0.255	0.147	0.153592	1.97445e-31
8	CG10137	0.237	0.139	0.102164	2.14777e-31
8	mEFG1	0.151	0.072	0.104638	2.26471e-31
8	Atg1	0.559	0.419	0.127327	2.33403e-31
8	Mkk4	0.394	0.262	0.172437	3.13355e-31
8	ThrRS	0.28	0.17	0.125186	3.13948e-31
8	CG10561	0.273	0.168	0.125442	3.36371e-31
8	RpS10b	0.89	0.82	0.164781	3.5266e-31
8	CG12279	0.281	0.172	0.138323	3.62561e-31
8	CCT6	0.207	0.107	0.180277	3.88897e-31
8	CG40228	0.646	0.501	0.176556	3.92321e-31
8	Rheb	0.371	0.255	0.103196	4.2558e-31
8	CG30373	0.278	0.172	0.123371	4.66887e-31
8	CG5861	0.376	0.255	0.132073	4.90047e-31
8	mRpL49	0.278	0.17	0.124338	5.31518e-31
8	SelT	0.423	0.301	0.100194	6.01978e-31
8	Trxr-1	0.343	0.219	0.160149	6.40155e-31
8	dpr14	0.576	0.432	0.155756	6.41723e-31
8	Ady43A	0.258	0.158	0.10925	7.01475e-31
8	CG1265	0.293	0.175	0.213129	7.55654e-31
8	Spn	0.775	0.64	0.109399	7.87156e-31
8	CG31637	0.305	0.197	0.104526	7.95998e-31
8	Usp7	0.573	0.437	0.109251	8.36322e-31
8	CG14669	0.277	0.172	0.11569	1.05807e-30
8	2022-09-02	0.39	0.261	0.181268	1.07035e-30
8	CanA-14F	0.779	0.649	0.103624	1.11335e-30
8	DIP-gamma	0.244	0.141	0.156403	1.22519e-30
8	EMC3	0.307	0.199	0.107749	1.44369e-30
8	Der-1	0.295	0.188	0.124872	1.48582e-30
8	CG4686	0.265	0.156	0.14695	1.49797e-30
8	side	0.554	0.419	0.167997	1.58046e-30
8	RpL24	0.915	0.843	0.169955	1.65874e-30
8	Vha26	0.736	0.601	0.210545	1.80622e-30
8	mRpS23	0.217	0.125	0.107761	1.87983e-30
8	Arl4	0.62	0.478	0.160285	2.55597e-30
8	CG14868	0.339	0.226	0.115906	2.65366e-30
8	TMS1	0.725	0.586	0.172724	3.06777e-30
8	beat-VI	0.41	0.277	0.232529	3.27761e-30
8	CG1354	0.226	0.129	0.117256	3.51448e-30
8	ND-B16.6	0.722	0.585	0.195595	5.05697e-30
8	prim	0.301	0.193	0.125599	6.1765e-30
8	eIF3f1	0.642	0.499	0.159518	6.33943e-30
8	CG4364	0.437	0.31	0.142376	6.41748e-30
8	p47	0.223	0.122	0.166271	6.562e-30
8	Rab11	0.604	0.461	0.167421	7.01198e-30
8	Toll-6	0.445	0.317	0.116977	7.49771e-30
8	Mdh2	0.685	0.544	0.191238	7.49771e-30
8	CG31715	0.391	0.271	0.115901	7.49984e-30
8	CG9646	0.454	0.33	0.120171	7.75395e-30
8	eEF1beta	0.504	0.373	0.11088	8.01537e-30
8	CG5708	0.451	0.316	0.177815	9.51025e-30
8	CG32264	0.843	0.725	0.167793	9.57795e-30
8	CG5037	0.234	0.14	0.101862	9.67744e-30
8	Prosbeta5	0.427	0.301	0.130131	9.83453e-30
8	Oli	0.356	0.24	0.126439	1.1149e-29
8	vig2	0.419	0.285	0.194499	1.17334e-29
8	Alg11	0.389	0.267	0.127841	1.21406e-29
8	Atpalpha	0.991	0.968	0.126607	1.54919e-29
8	CG4230	0.554	0.413	0.18492	1.82294e-29
8	CG32278	0.521	0.393	0.137242	2.13334e-29
8	eIF3g1	0.458	0.33	0.121219	2.16932e-29
8	Arp1	0.376	0.252	0.150354	2.27166e-29
8	Roe1	0.283	0.178	0.139526	2.42803e-29
8	ttm50	0.221	0.124	0.145994	2.77426e-29
8	Vap33	0.824	0.702	0.137476	2.79246e-29
8	Mat1	0.182	0.1	0.101641	2.96222e-29
8	eIF1	0.722	0.592	0.202799	3.21827e-29
8	fh	0.137	0.061	0.134919	3.34629e-29
8	Cyp1	0.849	0.747	0.145191	4.11977e-29
8	CG15432	0.26	0.158	0.116333	4.52934e-29
8	RpL24-like	0.686	0.547	0.192336	4.75333e-29
8	Taf10b	0.45	0.324	0.127124	5.38377e-29
8	TfIIA-S	0.457	0.324	0.170713	6.20265e-29
8	Ubc2	0.291	0.19	0.10057	6.29722e-29
8	Ent3	0.385	0.272	0.119247	6.68618e-29
8	RpL12	0.882	0.819	0.164017	7.03582e-29
8	Drep2	0.623	0.492	0.123392	7.0636e-29
8	Rbp9	0.62	0.479	0.156632	7.08029e-29
8	mRpS9	0.29	0.183	0.137724	7.27888e-29
8	Gie	0.546	0.407	0.154919	7.63944e-29
8	CG7646	0.826	0.704	0.127601	1.10805e-28
8	unc-13-4A	0.404	0.275	0.236866	1.17479e-28
8	CG6094	0.176	0.094	0.103455	1.18183e-28
8	rgn	0.288	0.178	0.182863	1.26997e-28
8	Haspin	0.373	0.259	0.127146	1.27545e-28
8	CG2921	0.231	0.136	0.112558	1.36644e-28
8	mRpL33	0.371	0.254	0.116874	2.31801e-28
8	elm	0.579	0.44	0.181709	2.45638e-28
8	l(2)k14505	0.282	0.18	0.118697	2.50213e-28
8	CG9249	0.143	0.069	0.107604	2.78038e-28
8	His3.3A	0.676	0.542	0.145884	3.51403e-28
8	CG1890	0.208	0.119	0.120021	3.7809e-28
8	CG1492	0.188	0.105	0.110077	3.83434e-28
8	Ptp36E	0.288	0.185	0.117734	3.95133e-28
8	unc-104	0.758	0.628	0.131157	4.67397e-28
8	Prosalpha5	0.313	0.204	0.12675	4.86549e-28
8	robl	0.502	0.37	0.148011	5.25018e-28
8	P5CDh1	0.572	0.433	0.173981	5.32243e-28
8	CG14903	0.278	0.17	0.160837	5.38842e-28
8	eIF3i	0.593	0.455	0.198279	5.78196e-28
8	D1	0.656	0.519	0.155118	6.68599e-28
8	vib	0.57	0.443	0.11608	6.81332e-28
8	CG12025	0.611	0.475	0.161797	7.15677e-28
8	Rsf1	0.68	0.549	0.12346	9.28904e-28
8	dpr7	0.689	0.554	0.163673	1.00389e-27
8	RSG7	0.658	0.522	0.155948	1.03161e-27
8	RpL7	0.916	0.872	0.148755	1.05401e-27
8	CG5515	0.276	0.175	0.1111	1.07243e-27
8	SelD	0.127	0.056	0.113822	1.15098e-27
8	CG42361	0.456	0.325	0.209385	1.21794e-27
8	CG42376	0.311	0.208	0.100525	1.24642e-27
8	stmA	0.482	0.36	0.120511	1.29735e-27
8	beat-IV	0.291	0.179	0.213557	1.32714e-27
8	Hs3st-B	0.178	0.092	0.136646	1.39759e-27
8	Ubc10	0.403	0.287	0.129974	1.39759e-27
8	Dic1	0.324	0.216	0.117036	1.49258e-27
8	CG9205	0.299	0.197	0.102257	1.54259e-27
8	mgr	0.297	0.194	0.110607	1.97112e-27
8	CCT2	0.237	0.145	0.101031	2.19289e-27
8	CG34353	0.338	0.222	0.175412	2.69299e-27
8	CG17691	0.171	0.088	0.122118	3.06497e-27
8	Dpy-30L1	0.287	0.182	0.136519	3.20302e-27
8	DENR	0.332	0.228	0.100319	4.07869e-27
8	CG3732	0.324	0.218	0.119664	4.23897e-27
8	Mob4	0.46	0.332	0.158023	4.42753e-27
8	Non2	0.326	0.217	0.125471	4.56484e-27
8	Fis1	0.809	0.689	0.116022	5.72841e-27
8	CG17270	0.352	0.246	0.101942	6.83476e-27
8	MED21	0.516	0.393	0.104734	7.19242e-27
8	alien	0.288	0.19	0.102606	9.00109e-27
8	Clc	0.516	0.393	0.102074	9.18508e-27
8	Xpac	0.185	0.1	0.140433	9.60161e-27
8	Vha44	0.754	0.627	0.149492	1.01458e-26
8	Syx1A	0.925	0.842	0.118737	1.21219e-26
8	CG31229	0.235	0.143	0.107633	1.40574e-26
8	Prosalpha3	0.313	0.207	0.111025	1.42636e-26
8	CG9804	0.19	0.107	0.101152	1.5465e-26
8	Camta	0.313	0.209	0.110864	1.96589e-26
8	Bap55	0.198	0.113	0.102608	2.17915e-26
8	eEF1alpha2	0.784	0.662	0.149869	2.46798e-26
8	Rbcn-3B	0.287	0.188	0.111489	3.04004e-26
8	CG5844	0.234	0.142	0.12575	3.21359e-26
8	Gapdh2	0.791	0.672	0.154073	3.22958e-26
8	CG32448	0.253	0.156	0.123592	4.01527e-26
8	CG10139	0.356	0.247	0.117388	4.62623e-26
8	Pdha	0.536	0.407	0.141055	4.73535e-26
8	muc	0.456	0.333	0.155327	4.8694e-26
8	p120ctn	0.693	0.563	0.13499	5.73899e-26
8	CG3337	0.193	0.111	0.104475	5.90623e-26
8	Acyp2	0.273	0.174	0.112597	6.4741e-26
8	CG31800	0.235	0.138	0.166979	6.48734e-26
8	corto	0.55	0.423	0.101161	7.12863e-26
8	l(2)k09913	0.55	0.42	0.150439	7.61781e-26
8	CG4768	0.345	0.24	0.107416	9.31598e-26
8	Vps4	0.353	0.245	0.117217	1.06337e-25
8	CG14806	0.385	0.27	0.147012	1.24044e-25
8	CG5323	0.141	0.07	0.114788	1.50396e-25
8	CG12123	0.27	0.171	0.13695	1.52371e-25
8	Gpo1	0.264	0.168	0.113724	1.63873e-25
8	hook	0.42	0.301	0.15569	1.64304e-25
8	CG31638	0.304	0.199	0.138409	1.76414e-25
8	CG42813	0.314	0.21	0.116772	1.80795e-25
8	Tim23	0.463	0.345	0.128025	1.86501e-25
8	Grx1	0.391	0.284	0.101898	1.86501e-25
8	cindr	0.753	0.629	0.143949	1.88612e-25
8	CG13901	0.16	0.085	0.108221	1.89169e-25
8	Nelf-E	0.32	0.218	0.124856	2.61479e-25
8	CG9399	0.198	0.113	0.126489	2.68251e-25
8	CG30423	0.507	0.388	0.111728	2.72565e-25
8	Nedd8	0.311	0.212	0.104492	3.11652e-25
8	Lis-1	0.686	0.56	0.135873	3.33583e-25
8	mRpS11	0.253	0.16	0.118851	3.45837e-25
8	Arl6IP1	0.634	0.505	0.141944	4.4679e-25
8	CG14229	0.23	0.14	0.133755	4.6988e-25
8	CG13551	0.49	0.37	0.123805	5.2103e-25
8	Updo	0.169	0.091	0.100183	5.29326e-25
8	Pomp	0.486	0.368	0.125158	5.38189e-25
8	asRNA:CR45009	0.241	0.147	0.143172	6.40979e-25
8	CG7639	0.24	0.152	0.105352	7.05904e-25
8	Mtch	0.406	0.29	0.15108	7.21554e-25
8	CG15237	0.284	0.186	0.127585	7.34404e-25
8	VhaAC39-1	0.645	0.516	0.168015	7.77348e-25
8	CG7772	0.181	0.101	0.110994	7.80098e-25
8	CG3803	0.134	0.064	0.129614	8.26969e-25
8	Tina-1	0.455	0.329	0.210144	8.79778e-25
8	Yippee	0.394	0.278	0.160627	1.32175e-24
8	Droj2	0.567	0.444	0.140347	1.34423e-24
8	MYPT-75D	0.424	0.316	0.113146	1.365e-24
8	CG9147	0.138	0.069	0.102531	1.62688e-24
8	Vha100-1	0.587	0.463	0.115905	1.70915e-24
8	Klp68D	0.26	0.169	0.105551	1.82076e-24
8	CG1161	0.405	0.299	0.10254	1.95468e-24
8	CG33506	0.148	0.075	0.103718	2.29105e-24
8	kek2	0.514	0.388	0.189391	2.76275e-24
8	nAChRbeta2	0.388	0.28	0.112901	2.76275e-24
8	CG11858	0.159	0.086	0.118906	3.36436e-24
8	Scgbeta	0.444	0.33	0.122148	3.57092e-24
8	slmo	0.175	0.096	0.111794	3.80569e-24
8	Pfdn2	0.356	0.251	0.112327	4.57219e-24
8	MESK2	0.792	0.686	0.182033	5.82426e-24
8	CG1814	0.393	0.285	0.105068	5.90465e-24
8	Cals	0.692	0.572	0.170048	6.34865e-24
8	Ccn	0.314	0.208	0.223023	6.86112e-24
8	galla-2	0.242	0.154	0.10095	6.95356e-24
8	CR12842	0.128	0.061	0.122443	8.18581e-24
8	RpL3	0.857	0.786	0.161188	1.04488e-23
8	RpL7A	0.898	0.845	0.136242	1.06947e-23
8	lncRNA:CR43242	0.262	0.169	0.127095	2.39705e-23
8	GstO2	0.218	0.133	0.114888	2.63561e-23
8	ZnT49B	0.24	0.151	0.12291	2.91503e-23
8	CG3967	0.401	0.298	0.106078	3.04399e-23
8	eIF4E1	0.714	0.593	0.150624	3.23048e-23
8	CanB2	0.484	0.366	0.142148	3.4004e-23
8	CG3792	0.23	0.147	0.103928	3.74536e-23
8	Usp30	0.284	0.187	0.127399	4.00679e-23
8	rin	0.693	0.571	0.120696	4.27172e-23
8	AP-1sigma	0.513	0.402	0.105278	5.05746e-23
8	Sod1	0.788	0.677	0.136131	6.428e-23
8	Surf1	0.132	0.067	0.108003	6.428e-23
8	BEAF-32	0.38	0.274	0.118446	6.60156e-23
8	FASN1	0.235	0.148	0.118616	6.66457e-23
8	Ubr3	0.635	0.513	0.119331	7.26516e-23
8	hpRNA:CR18854	0.616	0.491	0.155949	9.28942e-23
8	Trx-2	0.587	0.465	0.15334	1.16689e-22
8	TSG101	0.244	0.159	0.101342	1.17954e-22
8	Pfdn5	0.327	0.226	0.136756	1.42435e-22
8	Arf102F	0.525	0.407	0.119697	1.42925e-22
8	CG8861	0.499	0.378	0.242232	1.48065e-22
8	kri	0.257	0.164	0.1501	1.55e-22
8	CG3726	0.33	0.234	0.108692	1.58968e-22
8	CG43066	0.622	0.502	0.104894	1.60891e-22
8	ATP6AP2	0.715	0.596	0.162944	1.65096e-22
8	Rab14	0.649	0.53	0.123647	2.524e-22
8	caps	0.317	0.221	0.110957	2.76779e-22
8	PMCA	0.676	0.556	0.125655	2.77287e-22
8	AstC-R2	0.211	0.123	0.191937	3.37975e-22
8	Vta1	0.309	0.213	0.1147	3.40268e-22
8	Rab2	0.667	0.552	0.116959	4.48563e-22
8	Unr	0.917	0.858	0.126642	4.5372e-22
8	shi	0.883	0.797	0.108751	5.03007e-22
8	mRpL9	0.204	0.126	0.105628	5.35105e-22
8	CG43737	0.586	0.464	0.125565	5.51976e-22
8	RpL6	0.915	0.856	0.128122	5.60598e-22
8	CG3402	0.171	0.097	0.111224	5.81186e-22
8	asf1	0.193	0.115	0.115297	8.8073e-22
8	CG4239	0.121	0.059	0.105479	9.39196e-22
8	ben	0.68	0.564	0.173118	9.53415e-22
8	Atg8a	0.85	0.757	0.148854	1.21916e-21
8	qvr	0.859	0.769	0.103275	1.25722e-21
8	l(2)37Cc	0.265	0.177	0.111296	1.46207e-21
8	CG40472	0.165	0.09	0.129764	1.4926e-21
8	CG17065	0.462	0.349	0.127423	1.64478e-21
8	beat-Ia	0.267	0.17	0.237788	1.76987e-21
8	asRNA:CR45139	0.149	0.082	0.128826	1.98195e-21
8	Prosbeta6	0.294	0.204	0.102512	2.37694e-21
8	Lim1	0.245	0.154	0.227761	2.97203e-21
8	mRpL38	0.204	0.125	0.129371	3.24184e-21
8	Gdi	0.539	0.428	0.121977	3.46543e-21
8	haf	0.163	0.088	0.196041	3.70442e-21
8	Pglym78	0.7	0.586	0.128696	5.21938e-21
8	CG30419	0.21	0.125	0.192183	5.36782e-21
8	RpL40	0.89	0.819	0.118042	5.68736e-21
8	CG17977	0.252	0.165	0.132708	5.78836e-21
8	icln	0.138	0.072	0.119836	6.1534e-21
8	CG10866	0.128	0.065	0.120642	6.92166e-21
8	beta-Spec	0.55	0.438	0.112748	6.99718e-21
8	Arpc4	0.303	0.21	0.10721	7.73753e-21
8	PyK	0.766	0.657	0.110965	1.00779e-20
8	gammaSnap2	0.235	0.154	0.105845	1.21685e-20
8	CG9581	0.163	0.092	0.105122	1.4558e-20
8	Nop56	0.187	0.113	0.101761	1.49817e-20
8	CG12024	0.24	0.157	0.109629	1.61605e-20
8	CG33144	0.368	0.271	0.10388	1.64671e-20
8	CkIalpha	0.758	0.648	0.122045	1.8217e-20
8	Tim17b	0.691	0.579	0.105545	2.12575e-20
8	CG6404	0.115	0.056	0.111785	2.53886e-20
8	mab-21	0.101	0.046	0.25353	2.70748e-20
8	bic	0.731	0.621	0.112168	2.7162e-20
8	dpr15	0.137	0.073	0.118599	2.80625e-20
8	CG14647	0.245	0.163	0.102774	3.15009e-20
8	CG8778	0.122	0.062	0.102674	3.77896e-20
8	Ripalpha	0.194	0.12	0.1006	4.2546e-20
8	RpLP0	0.845	0.783	0.130457	5.99527e-20
8	CG13982	0.15	0.083	0.112197	6.45062e-20
8	GluRIA	0.364	0.266	0.122925	7.28834e-20
8	Cep97	0.184	0.112	0.10102	1.01992e-19
8	RpL29	0.87	0.822	0.134929	1.13388e-19
8	VhaSFD	0.54	0.43	0.124674	1.43345e-19
8	Ubi-p5E	0.795	0.694	0.139723	1.51644e-19
8	Klp64D	0.23	0.15	0.109005	1.67175e-19
8	CG4407	0.173	0.105	0.106778	1.69096e-19
8	Ric	0.669	0.56	0.116176	2.04253e-19
8	CG10984	0.172	0.104	0.100629	2.2348e-19
8	CG15456	0.191	0.117	0.123923	2.62106e-19
8	CG15772	0.384	0.296	0.113549	3.20404e-19
8	CG17180	0.18	0.109	0.100902	3.828e-19
8	trv	0.701	0.593	0.107292	4.87186e-19
8	RpS15Aa	0.828	0.777	0.124127	6.96335e-19
8	RpL21	0.929	0.885	0.101291	9.19522e-19
8	CG8481	0.403	0.308	0.10375	1.72235e-18
8	CG10731	0.18	0.107	0.141406	1.99104e-18
8	CG5022	0.151	0.086	0.109786	2.10319e-18
8	Zw10	0.14	0.078	0.101426	2.16274e-18
8	CG41128	0.774	0.674	0.112337	3.89864e-18
8	RpS3	0.898	0.844	0.118196	3.99287e-18
8	RpL38	0.919	0.871	0.10387	7.76643e-18
8	toy	0.333	0.236	0.256853	8.39058e-18
8	Zif	0.242	0.163	0.11429	1.19922e-17
8	Blos1	0.233	0.157	0.104132	1.62149e-17
8	CG1636	0.233	0.157	0.108073	2.63411e-17
8	CG40045	0.621	0.516	0.121678	2.946e-17
8	GCS1	0.167	0.1	0.105054	2.99702e-17
8	Vhl	0.212	0.137	0.111045	3.06116e-17
8	DIP-delta	0.216	0.139	0.154541	3.95532e-17
8	RpL4	0.834	0.763	0.107671	5.58437e-17
8	CG32683	0.299	0.217	0.107959	6.23928e-17
8	DCTN6-p27	0.23	0.156	0.103688	1.13014e-16
8	CG16935	0.222	0.149	0.109368	1.86146e-16
8	CG31475	0.155	0.091	0.127506	2.13785e-16
8	twz	0.151	0.09	0.292566	5.45863e-16
8	rev7	0.105	0.054	0.101825	5.65445e-16
8	Socs44A	0.195	0.127	0.111078	8.95191e-16
8	mt:ATPase6	0.984	0.982	0.113732	9.00858e-16
8	app	0.295	0.215	0.121193	9.58882e-16
8	CG4238	0.205	0.135	0.114479	1.50774e-15
8	Pxn	0.19	0.119	0.197829	2.3079e-15
8	dpr17	0.291	0.217	0.121493	3.16501e-15
8	CG11035	0.155	0.096	0.104342	4.34961e-15
8	RpL9	0.871	0.821	0.117191	1.07167e-14
8	CG14641	0.221	0.155	0.10005	1.20079e-14
8	mt:CoII	0.978	0.974	0.122705	1.73098e-14
8	Nnp-1	0.17	0.109	0.104883	2.55798e-14
8	Oct-TyrR	0.15	0.092	0.142919	6.96781e-14
8	sbb	0.843	0.778	0.104639	2.76619e-11
8	FMRFaR	0.128	0.079	0.137887	4.68322e-11
8	Sox102F	0.158	0.104	0.139592	5.97249e-11
8	CG3719	0.356	0.281	0.132535	6.09957e-11
8	CG5989	0.129	0.081	0.104944	6.51318e-11
8	CG33543	0.369	0.295	0.181295	1.13376e-09
8	ap	0.17	0.118	0.119761	3.05513e-09
8	CG31814	0.207	0.158	0.123498	1.00032e-06
8	bi	0.224	0.19	0.142233	0.00038302
8	Proc	0.151	0.124	0.943485	0.00263739
9	pros	0.999	0.638	1.52215	0
9	VGlut	0.973	0.295	1.28306	0
9	dati	0.756	0.207	1.01211	0
9	bru3	0.961	0.531	0.870464	5.11161e-305
9	CG32017	0.927	0.585	0.886992	8.06775e-287
9	CG18467	0.677	0.232	1.12121	2.34301e-280
9	lncRNA:CR31451	0.995	0.854	0.915979	7.34394e-269
9	CG2269	0.947	0.673	0.850471	2.83998e-267
9	IA-2	0.998	0.919	0.88296	1.83429e-260
9	lncRNA:CR44024	0.624	0.19	0.693326	1.4181e-242
9	CG34355	0.638	0.215	0.467321	1.89449e-236
9	Dop2R	0.904	0.527	0.819163	3.97505e-218
9	prim	0.569	0.187	0.593892	4.22913e-191
9	CG10804	0.811	0.403	0.568268	6.32173e-190
9	CG6123	0.52	0.164	0.707907	3.97378e-178
9	CG43324	0.853	0.493	0.591134	1.29181e-167
9	CG11030	0.622	0.261	0.600948	6.54081e-155
9	hdc	0.846	0.494	0.456253	3.10354e-146
9	jim	0.991	0.898	0.545015	1.15797e-145
9	7B2	0.972	0.792	0.487952	6.89788e-145
9	14-3-3zeta	0.993	0.936	0.395031	3.05711e-136
9	CG46301	0.531	0.22	0.741791	3.68723e-132
9	Ddc	0.845	0.519	0.292355	1.01572e-130
9	ctp	0.992	0.899	0.401722	6.09541e-130
9	lncRNA:CR43283	0.297	0.067	0.320496	2.78808e-129
9	CG8613	0.474	0.177	0.531288	1.24837e-124
9	slgA	0.901	0.618	0.42609	3.41941e-124
9	jdp	0.877	0.605	0.533182	1.03452e-121
9	CG12237	0.512	0.209	0.531142	1.99993e-121
9	rad	0.704	0.377	0.692029	8.77336e-120
9	miple1	0.984	0.815	0.344486	6.10717e-119
9	Df31	0.78	0.455	0.42605	6.88595e-119
9	fax	0.895	0.636	0.475182	1.54543e-116
9	Sytbeta	0.414	0.143	0.51403	9.64369e-116
9	CG42361	0.638	0.322	0.504175	5.79448e-115
9	Pcd	0.575	0.269	0.547256	4.27332e-114
9	CG1275	0.541	0.239	0.424094	1.39285e-112
9	CanB	0.884	0.601	0.423182	2.39117e-112
9	Hsp67Ba	0.439	0.169	0.413514	1.36711e-110
9	Rlip	0.601	0.302	0.405605	7.43457e-102
9	Rab27	0.458	0.187	0.471856	7.677e-102
9	oc	0.221	0.046	0.458649	2.44089e-99
9	VhaAC45	0.726	0.426	0.376051	2.651e-99
9	CG9674	0.708	0.426	0.180786	7.06566e-99
9	unc-13-4A	0.556	0.272	0.419729	3.86642e-97
9	Pdcd4	0.877	0.618	0.343471	1.45431e-93
9	SK	0.818	0.555	0.153156	2.08719e-93
9	lncRNA:noe	1	0.999	0.378966	1.98592e-91
9	CG32052	0.498	0.232	0.4971	4.8383e-89
9	chinmo	0.942	0.731	0.289032	7.17641e-89
9	sty	0.659	0.379	0.333439	1.03218e-87
9	Rgk2	0.285	0.087	0.397786	1.78579e-87
9	Ric	0.824	0.556	0.350507	4.51264e-87
9	l(3)02640	0.503	0.247	0.271575	7.04803e-87
9	fend	0.633	0.372	0.215606	1.0423e-86
9	Sfxn1-3	0.421	0.179	0.307348	1.70915e-86
9	brat	0.737	0.458	0.343232	2.42835e-86
9	CG31140	0.814	0.547	0.287096	1.31674e-84
9	Gbeta5	0.635	0.358	0.361894	1.45677e-84
9	Lrp4	0.673	0.408	0.21538	5.52112e-84
9	CG43222	0.422	0.18	0.409152	9.75865e-84
9	klg	0.689	0.44	0.111093	3.12086e-83
9	Vha36-1	0.873	0.629	0.349099	3.20447e-83
9	DIP-delta	0.349	0.137	0.341581	1.4121e-81
9	stai	0.925	0.71	0.140866	2.54858e-80
9	CG33170	0.596	0.336	0.268311	4.30273e-80
9	CG30172	0.883	0.644	0.27447	1.10497e-79
9	His4r	0.981	0.909	0.270343	1.41552e-79
9	CG9368	0.517	0.261	0.361022	8.30198e-79
9	Corin	0.546	0.292	0.330492	1.21389e-78
9	svr	0.718	0.451	0.322429	1.40777e-78
9	bi	0.38	0.186	0.124201	1.55578e-78
9	Rbp9	0.731	0.478	0.191398	3.35927e-78
9	CG9919	0.633	0.375	0.256126	2.14123e-77
9	mGluR	0.419	0.198	0.260322	2.3585e-77
9	CG40498	0.701	0.447	0.226838	2.48806e-77
9	CG12502	0.415	0.192	0.245804	7.63212e-77
9	ringer	0.723	0.468	0.226196	8.15715e-77
9	CG13384	0.38	0.163	0.263158	1.36622e-76
9	cmpy	0.531	0.299	0.190861	1.48203e-76
9	CG14408	0.669	0.406	0.29256	3.07875e-76
9	Spred	0.8	0.546	0.280358	9.96223e-76
9	CG3662	0.939	0.741	0.262107	1.41735e-75
9	Vha13	0.969	0.823	0.290478	4.46898e-75
9	bma	0.364	0.15	0.56413	7.81289e-75
9	CG12594	0.383	0.166	0.359248	1.36421e-74
9	CG3262	0.513	0.27	0.268411	1.36493e-74
9	Alk	0.866	0.632	0.224057	1.70198e-74
9	chn	0.771	0.539	0.110608	1.31227e-73
9	CG11486	0.763	0.512	0.229129	1.3811e-73
9	CG17841	0.666	0.419	0.145102	2.56481e-73
9	CG31030	0.894	0.678	0.173411	1.49058e-72
9	zld	0.355	0.16	0.247807	3.02819e-72
9	CG6024	0.581	0.345	0.179326	4.97896e-72
9	CG10077	0.959	0.834	0.291339	1.54013e-71
9	Ras85D	0.665	0.432	0.157611	4.66287e-71
9	sr	0.449	0.247	0.831274	5.73101e-71
9	eEF1alpha2	0.869	0.66	0.116699	8.41576e-71
9	OtopLa	0.847	0.621	0.149903	1.35515e-70
9	Gycalpha99B	0.653	0.405	0.25758	1.75354e-70
9	Cds	0.638	0.389	0.236561	4.99845e-70
9	CG7582	0.472	0.239	0.297911	5.09549e-70
9	CG13928	0.868	0.643	0.243878	2.00139e-69
9	RSG7	0.741	0.521	0.108794	2.22539e-69
9	GC1	0.48	0.248	0.29799	3.40335e-69
9	CG7407	0.627	0.381	0.244905	6.91284e-69
9	CG4230	0.631	0.412	0.13096	7.70825e-69
9	Cyt-b5	0.527	0.3	0.170465	2.90569e-68
9	br	0.324	0.137	0.719249	1.28434e-67
9	Rfx	0.204	0.056	0.336897	2.50661e-67
9	Cirl	0.622	0.381	0.213192	5.45846e-67
9	Galphas	0.707	0.464	0.245807	6.98536e-67
9	CG33199	0.654	0.417	0.242425	2.01263e-66
9	CG1607	0.403	0.201	0.186379	2.72589e-66
9	Vha68-1	0.812	0.58	0.253367	3.0081e-66
9	Pep	0.735	0.506	0.186067	1.13037e-65
9	fwe	0.708	0.472	0.21389	1.90582e-65
9	vig	0.835	0.618	0.167148	4.65214e-65
9	robl	0.606	0.369	0.237902	5.17342e-65
9	VhaM9.7-a	0.946	0.768	0.197047	6.50866e-65
9	CG32809	0.642	0.412	0.173746	6.96943e-65
9	rdgB	0.689	0.463	0.12604	1.03603e-64
9	hfp	0.831	0.618	0.118552	1.44885e-64
9	Calr	0.617	0.397	0.118957	2.06804e-64
9	Rab26	0.647	0.412	0.274685	2.91674e-64
9	CG5174	0.549	0.323	0.195342	2.98124e-64
9	BI-1	0.74	0.51	0.192124	3.50222e-64
9	viaf	0.493	0.275	0.203278	3.50222e-64
9	CG17294	0.46	0.243	0.224637	5.05748e-64
9	CG1640	0.561	0.342	0.127921	5.91349e-64
9	CG8726	0.516	0.287	0.253575	6.66153e-64
9	Ac3	0.536	0.331	0.110788	1.1993e-63
9	Mnn1	0.899	0.697	0.192686	1.53595e-63
9	Tm1	0.714	0.498	0.110726	2.00624e-63
9	CG32485	0.52	0.295	0.245163	2.39862e-63
9	chic	0.821	0.604	0.143449	2.79739e-63
9	Ktl	0.567	0.353	0.163613	2.84618e-63
9	mir-9381	0.313	0.129	0.288471	3.31233e-63
9	Su(var)205	0.596	0.375	0.150133	5.69607e-63
9	dpr19	0.552	0.329	0.210905	1.2915e-62
9	sm	0.939	0.761	0.146063	1.55394e-62
9	CG42402	0.497	0.297	0.13363	3.05878e-62
9	B4	0.487	0.281	0.159373	5.2703e-62
9	unc-119	0.683	0.471	0.12673	5.65124e-62
9	TM4SF	0.885	0.685	0.172669	8.89578e-62
9	CG42450	0.849	0.638	0.159942	1.71851e-61
9	CG42748	0.506	0.297	0.155641	2.21434e-61
9	DIP-gamma	0.32	0.14	0.239913	2.46688e-61
9	SkpA	0.744	0.534	0.126359	2.76768e-61
9	Rm62	0.903	0.71	0.222286	9.64483e-61
9	Trp1	0.655	0.444	0.103068	1.56487e-60
9	CG13108	0.448	0.239	0.228025	1.78358e-60
9	Phm	0.531	0.304	0.293781	2.81492e-60
9	Pal2	0.739	0.535	0.105818	2.83332e-60
9	arm	0.679	0.448	0.234401	3.97887e-60
9	Frq2	0.45	0.259	0.156153	4.08373e-60
9	CG6171	0.325	0.143	0.211114	4.86005e-60
9	CG43795	0.382	0.195	0.179284	1.16059e-59
9	Hasp	0.931	0.764	0.373459	1.68969e-59
9	Rim	0.898	0.71	0.11805	1.81766e-59
9	CG4612	0.778	0.563	0.170755	2.19129e-59
9	fne	0.968	0.841	0.212001	2.58501e-59
9	Eb1	0.678	0.471	0.108497	2.6376e-59
9	CG7646	0.889	0.703	0.117701	5.29462e-59
9	Vha100-1	0.668	0.462	0.110979	9.87354e-59
9	mbf1	0.6	0.384	0.157958	1.29194e-58
9	Rap1	0.762	0.549	0.125663	1.87479e-58
9	Fis1	0.878	0.688	0.126974	3.85605e-58
9	Vha26	0.809	0.6	0.175108	4.26371e-58
9	PI31	0.549	0.348	0.115479	6.09423e-58
9	CG17272	0.518	0.304	0.22154	7.26887e-58
9	CG31360	0.413	0.218	0.185726	9.44051e-58
9	CG9132	0.579	0.368	0.157687	1.27026e-57
9	RhoGAPp190	0.756	0.537	0.176923	1.34004e-57
9	CkIalpha	0.845	0.647	0.139036	1.55431e-57
9	Act5C	0.922	0.746	0.166345	2.32018e-57
9	Sec61gamma	0.531	0.322	0.169858	2.70194e-57
9	TfIIA-S	0.529	0.323	0.151088	6.04776e-57
9	Rab3	0.644	0.43	0.162543	6.53698e-57
9	Rac1	0.493	0.28	0.238182	8.60625e-57
9	CG14767	0.668	0.446	0.208801	8.92884e-57
9	Aplip1	0.723	0.525	0.102454	1.08885e-56
9	eIF4E1	0.792	0.592	0.110266	1.21794e-56
9	Pp1alpha-96A	0.675	0.463	0.145413	1.25431e-56
9	CG13551	0.586	0.368	0.196972	1.58032e-56
9	CG18508	0.457	0.262	0.150849	2.4572e-56
9	EndoA	0.774	0.571	0.12134	2.95348e-56
9	NFAT	0.55	0.337	0.185571	3.11994e-56
9	AANAT1	0.36	0.182	0.180212	4.97267e-56
9	AP-2sigma	0.694	0.476	0.210711	5.28551e-56
9	CG15651	0.41	0.217	0.198894	6.1641e-56
9	VhaPPA1-1	0.707	0.508	0.116178	1.16167e-55
9	His3.3A	0.744	0.541	0.108706	1.23523e-55
9	gprs	0.385	0.205	0.146206	1.36646e-55
9	Drep4	0.318	0.143	0.240422	1.48786e-55
9	EMRE	0.583	0.37	0.205505	2.66758e-55
9	2022-09-02	0.453	0.26	0.154953	5.38107e-55
9	DIP1	0.563	0.363	0.121087	5.49556e-55
9	Smox	0.528	0.334	0.106629	6.71537e-55
9	lwr	0.53	0.332	0.128929	8.12362e-55
9	klar	0.619	0.414	0.13493	8.64877e-55
9	CG5079	0.299	0.132	0.234258	1.39161e-54
9	IscU	0.934	0.768	0.144349	1.41109e-54
9	qtc	0.55	0.355	0.121442	1.45925e-54
9	Bgb	0.498	0.286	0.260295	1.83933e-54
9	RhoGAP71E	0.638	0.429	0.133679	2.23632e-54
9	beat-Ia	0.329	0.169	0.118706	3.0251e-54
9	Dhpr	0.31	0.138	0.223305	3.478e-54
9	Pfdn4	0.475	0.287	0.131821	3.88513e-54
9	enc	0.636	0.442	0.101963	5.18193e-54
9	Pka-R1	0.598	0.379	0.386174	1.19316e-53
9	CG42322	0.52	0.321	0.149562	1.27901e-53
9	sd	0.662	0.458	0.140024	1.27901e-53
9	Ptpmeg2	0.654	0.456	0.104267	1.62682e-53
9	Cad87A	0.237	0.088	0.293288	1.63231e-53
9	Swip-1	0.477	0.274	0.207667	1.98556e-53
9	CG42258	0.609	0.413	0.104411	4.72088e-53
9	CG8974	0.62	0.41	0.186694	9.47827e-53
9	Gs1	0.58	0.395	0.118036	1.37519e-52
9	CG12071	0.469	0.274	0.172005	1.53748e-52
9	ATP6AP2	0.794	0.595	0.162711	4.42466e-52
9	Mlf	0.724	0.524	0.146302	4.60146e-52
9	Teh1	0.45	0.272	0.112707	7.57903e-52
9	CG32278	0.579	0.393	0.116915	1.25284e-51
9	metro	0.452	0.261	0.180038	1.27538e-51
9	Stat92E	0.388	0.201	0.23905	1.39283e-51
9	Pde8	0.285	0.123	0.255975	1.63268e-51
9	DnaJ-H	0.596	0.41	0.10068	1.6861e-51
9	SF2	0.665	0.458	0.170158	2.06715e-51
9	Gdi	0.637	0.426	0.201446	2.16976e-51
9	CkIIbeta	0.582	0.384	0.13736	4.5444e-51
9	Vha55	0.822	0.636	0.113685	5.04181e-51
9	CG43901	0.472	0.293	0.12139	5.04181e-51
9	Pp2B-14D	0.532	0.342	0.124996	5.86124e-51
9	Rbp1-like	0.939	0.784	0.16094	7.64893e-51
9	QIL1	0.585	0.396	0.105989	1.05598e-50
9	CG40045	0.719	0.514	0.171998	1.06915e-50
9	Ipp	0.591	0.396	0.109025	1.393e-50
9	CG14868	0.401	0.225	0.136453	1.43137e-50
9	Rab2	0.747	0.551	0.130525	1.49489e-50
9	CG8818	0.491	0.308	0.1195	1.98689e-50
9	Non2	0.4	0.216	0.192057	2.281e-50
9	Dscam1	0.373	0.205	0.110477	2.31831e-50
9	Vap33	0.881	0.701	0.164063	3.23468e-50
9	Myo81F	0.16	0.046	0.191455	3.44276e-50
9	CG17065	0.534	0.348	0.125034	3.86762e-50
9	wge	0.464	0.284	0.104738	4.91372e-50
9	Ran	0.591	0.388	0.183854	4.92348e-50
9	e(r)	0.528	0.334	0.16014	5.64421e-50
9	CG15236	0.48	0.29	0.194529	6.66288e-50
9	CG44247	0.548	0.338	0.314779	8.65934e-50
9	uex	0.891	0.716	0.126163	1.02361e-49
9	AIMP3	0.474	0.295	0.10661	1.70841e-49
9	Rtnl1	0.944	0.796	0.101297	2.33698e-49
9	comt	0.671	0.483	0.126423	2.72619e-49
9	AP-1sigma	0.597	0.401	0.150263	4.74548e-49
9	CG6340	0.527	0.34	0.126963	6.20487e-49
9	amon	0.708	0.509	0.179571	6.77324e-49
9	CG4199	0.241	0.095	0.26981	6.87027e-49
9	Alg-2	0.48	0.298	0.12242	6.88241e-49
9	sra	0.507	0.308	0.2164	1.1044e-48
9	wrd	0.507	0.32	0.1207	1.22777e-48
9	Galphao	0.899	0.728	0.182449	1.38869e-48
9	sn	0.296	0.139	0.15758	1.48819e-48
9	Vha14-1	0.808	0.629	0.117938	2.15723e-48
9	kra	0.756	0.57	0.113662	2.32718e-48
9	NUCB1	0.496	0.321	0.100487	2.7251e-48
9	Fife	0.602	0.41	0.166996	4.50404e-48
9	AdSS	0.421	0.245	0.131352	4.56963e-48
9	grp	0.436	0.261	0.140774	5.29132e-48
9	Dak1	0.625	0.425	0.194388	6.38554e-48
9	Cals	0.758	0.571	0.105481	6.46892e-48
9	babo	0.395	0.221	0.171173	8.08363e-48
9	stau	0.446	0.265	0.14648	1.07647e-47
9	CG5734	0.346	0.177	0.167756	1.64705e-47
9	Arpc3A	0.349	0.189	0.122147	1.66753e-47
9	CG5282	0.482	0.31	0.100208	1.72616e-47
9	RpL3	0.935	0.784	0.165453	2.37447e-47
9	pnut	0.439	0.258	0.185022	2.95482e-47
9	Ykt6	0.334	0.169	0.175789	4.25601e-47
9	CG11099	0.422	0.235	0.257502	4.61423e-47
9	CG5021	0.463	0.279	0.178389	5.17458e-47
9	Syngr	0.539	0.358	0.108212	8.34641e-47
9	SCAR	0.453	0.273	0.156189	1.03435e-46
9	CG9391	0.347	0.179	0.179202	1.14801e-46
9	CG17977	0.318	0.164	0.157292	5.41429e-46
9	Gpb5	0.347	0.182	0.208064	6.34815e-46
9	VhaAC39-1	0.697	0.516	0.10354	7.6093e-46
9	Mob4	0.513	0.332	0.138045	7.9979e-46
9	twin	0.37	0.213	0.106077	1.48843e-45
9	CG3907	0.477	0.298	0.14151	1.61601e-45
9	RunxA	0.113	0.026	0.236312	1.79544e-45
9	ssx	0.44	0.263	0.152257	2.26634e-45
9	CG14321	0.352	0.189	0.182331	3.24026e-45
9	Ntf-2	0.495	0.319	0.119681	3.42924e-45
9	CG33129	0.524	0.344	0.116736	3.55673e-45
9	CG15772	0.47	0.294	0.167488	4.48369e-45
9	CG32544	0.498	0.323	0.128222	7.65612e-45
9	Pa1	0.37	0.209	0.140207	2.34254e-44
9	CG41378	0.411	0.243	0.143815	3.3467e-44
9	RNASEK	0.934	0.794	0.213077	4.47631e-44
9	Rab4	0.595	0.416	0.10265	5.76309e-44
9	Sesn	0.202	0.079	0.190985	6.27313e-44
9	CG34125	0.424	0.25	0.165708	8.24284e-44
9	CG12038	0.465	0.295	0.116018	1.66819e-43
9	car	0.291	0.141	0.190347	1.94408e-43
9	CG42817	0.4	0.237	0.127068	2.1248e-43
9	Syx16	0.357	0.204	0.110486	2.62666e-43
9	Fkbp12	0.749	0.573	0.116049	2.67466e-43
9	CG11658	0.382	0.214	0.192579	3.60733e-43
9	E2f1	0.452	0.272	0.199975	4.84658e-43
9	CG6617	0.397	0.23	0.150078	6.92259e-43
9	Adf1	0.362	0.21	0.114763	7.50756e-43
9	Surf4	0.394	0.23	0.130132	9.82114e-43
9	Vhl	0.279	0.136	0.158576	1.40851e-42
9	CG14024	0.404	0.248	0.115844	1.63648e-42
9	Psc	0.281	0.137	0.163201	2.14338e-42
9	Tsp96F	0.384	0.231	0.10411	2.21962e-42
9	CG31760	0.328	0.178	0.141512	2.99129e-42
9	veli	0.551	0.372	0.134489	3.81239e-42
9	CG9384	0.323	0.176	0.111007	4.32687e-42
9	ras	0.333	0.184	0.117723	6.12346e-42
9	RpL18A	0.949	0.818	0.106307	7.01298e-42
9	Ythdc1	0.447	0.277	0.131075	1.77028e-41
9	lncRNA:CR42862	0.939	0.807	0.144711	1.94965e-41
9	CG3719	0.438	0.28	0.104606	5.19164e-41
9	Task7	0.362	0.215	0.102143	5.97037e-41
9	CG15765	0.627	0.456	0.102889	6.07611e-41
9	PPP4R2r	0.338	0.183	0.176118	6.39104e-41
9	CG18766	0.294	0.145	0.19881	6.48024e-41
9	bab1	0.161	0.055	0.241632	1.08064e-40
9	CG10098	0.436	0.277	0.12297	1.12444e-40
9	CG17385	0.387	0.224	0.17494	1.45856e-40
9	CG5068	0.43	0.265	0.144554	1.52671e-40
9	CRMP	0.487	0.319	0.123059	1.54847e-40
9	Sap47	0.991	0.914	0.118428	2.38375e-40
9	CG5071	0.209	0.086	0.193341	2.39912e-40
9	CG32264	0.882	0.726	0.193199	3.04716e-40
9	Sara	0.276	0.142	0.118116	3.04716e-40
9	Roc2	0.45	0.287	0.111051	3.29111e-40
9	Yippee	0.435	0.278	0.107287	5.22648e-40
9	CG31715	0.432	0.271	0.108058	5.33715e-40
9	dod	0.399	0.248	0.100462	6.63584e-40
9	Nf-YB	0.318	0.17	0.15632	1.29534e-39
9	Gbeta13F	0.949	0.825	0.14346	1.62687e-39
9	fkh	0.222	0.112	0.116725	1.62687e-39
9	Rcd-1	0.382	0.232	0.108007	2.03503e-39
9	14-3-3epsilon	0.982	0.89	0.135367	2.16692e-39
9	RabX4	0.437	0.279	0.11913	3.43593e-39
9	Pgi	0.516	0.34	0.175781	4.00952e-39
9	Act42A	0.256	0.122	0.155556	6.27014e-39
9	CG1265	0.325	0.175	0.172862	8.63245e-39
9	CG11317	0.374	0.217	0.223712	9.01429e-39
9	CG10139	0.402	0.246	0.122712	1.42327e-38
9	Srp9	0.349	0.196	0.162068	1.45423e-38
9	luna	0.494	0.321	0.149661	1.53461e-38
9	sowah	0.237	0.111	0.150564	1.99088e-38
9	CG4743	0.217	0.095	0.17227	2.22554e-38
9	CG13375	0.232	0.105	0.175257	2.45495e-38
9	U4-U6-60K	0.235	0.107	0.184925	2.76527e-38
9	Drl-2	0.233	0.104	0.255513	2.89539e-38
9	CG14312	0.377	0.23	0.137261	3.11868e-38
9	CG34404	0.395	0.239	0.159138	3.70822e-38
9	CG1907	0.35	0.208	0.105531	4.3522e-38
9	robo2	0.198	0.083	0.193269	5.74901e-38
9	CG44098	0.203	0.087	0.157556	5.98995e-38
9	tok	0.234	0.109	0.181931	2.7633e-37
9	Bet3	0.34	0.199	0.111665	2.84842e-37
9	CG43759	0.307	0.168	0.187888	2.91611e-37
9	CG18549	0.333	0.189	0.123973	3.15541e-37
9	dpr21	0.37	0.21	0.253553	4.68138e-37
9	Gs1l	0.422	0.265	0.156538	5.69154e-37
9	cal1	0.26	0.133	0.138674	5.76573e-37
9	CG43102	0.27	0.143	0.114318	6.72793e-37
9	CG40472	0.205	0.09	0.145251	3.59768e-36
9	mRpS28	0.362	0.215	0.132381	8.08829e-36
9	5PtaseI	0.348	0.207	0.118027	1.05701e-35
9	CG4511	0.274	0.148	0.102304	1.11378e-35
9	CG7637	0.181	0.075	0.124601	1.29228e-35
9	GLS	0.204	0.093	0.125038	1.86246e-35
9	c12.1	0.344	0.206	0.109252	2.05818e-35
9	Hsf	0.325	0.192	0.105772	2.12471e-35
9	CG6184	0.311	0.179	0.109442	2.63409e-35
9	salr	0.134	0.043	0.325377	3.62724e-35
9	sau	0.414	0.265	0.105831	5.58688e-35
9	CG31191	0.193	0.085	0.160892	7.00426e-35
9	GC	0.239	0.119	0.13252	1.41305e-34
9	CG3703	0.36	0.217	0.123279	1.43345e-34
9	GEFmeso	0.204	0.094	0.137046	2.14474e-34
9	CG8248	0.314	0.187	0.111406	2.51722e-34
9	Dh44	0.123	0.038	0.346353	5.22361e-34
9	jagn	0.329	0.19	0.146467	7.61839e-34
9	sli	0.272	0.148	0.127625	2.25431e-33
9	HmgZ	0.819	0.663	0.154514	2.51929e-33
9	Tango13	0.275	0.15	0.133048	2.53781e-33
9	svp	0.139	0.052	0.182401	3.66423e-33
9	GstZ2	0.217	0.101	0.173963	5.40735e-33
9	hig	0.704	0.544	0.201791	5.54513e-33
9	Vti1b	0.296	0.171	0.100959	6.82868e-33
9	CG46280	0.285	0.158	0.117632	7.07711e-33
9	DIP-beta	0.191	0.087	0.196792	1.12149e-32
9	ena	0.332	0.199	0.101821	1.37968e-32
9	CG33543	0.435	0.294	0.136495	3.28396e-32
9	CG30419	0.248	0.125	0.243304	3.82e-32
9	Wee1	0.281	0.159	0.107019	4.0844e-32
9	CNMaR	0.202	0.101	0.102608	4.6277e-32
9	CG4577	0.633	0.463	0.263024	5.32392e-32
9	HPS1	0.233	0.122	0.10333	1.26989e-31
9	Sptr	0.161	0.066	0.141484	1.33017e-31
9	CG13248	0.235	0.12	0.140984	1.82049e-31
9	CG30109	0.198	0.092	0.130141	2.15085e-31
9	CG14982	0.289	0.169	0.111126	2.93303e-31
9	rdgBbeta	0.249	0.135	0.108652	4.03788e-31
9	bab2	0.193	0.088	0.17337	4.1615e-31
9	cwo	0.278	0.157	0.111479	1.06443e-30
9	Ppa	0.243	0.126	0.161483	1.10337e-30
9	CG9121	0.256	0.138	0.130335	1.29407e-30
9	ADPS	0.282	0.165	0.10002	3.9981e-30
9	Aldh-III	0.274	0.157	0.105746	4.02508e-30
9	CG5281	0.307	0.181	0.122419	5.41637e-30
9	Rpb11	0.27	0.152	0.122247	9.37701e-30
9	Sply	0.176	0.078	0.117845	9.76897e-30
9	robo3	0.231	0.123	0.115893	1.81035e-29
9	loqs	0.397	0.265	0.112515	1.89626e-29
9	AANATL7	0.101	0.031	0.10039	3.10366e-29
9	HP4	0.265	0.148	0.116688	6.23395e-29
9	Rrp1	0.126	0.044	0.142365	6.59509e-29
9	nvy	0.231	0.121	0.145873	7.67352e-29
9	Nup62	0.219	0.112	0.120645	9.72663e-29
9	CG33107	0.254	0.142	0.116739	1.71847e-28
9	CG3793	0.358	0.218	0.255642	4.44964e-28
9	CG12024	0.272	0.157	0.118327	5.69343e-28
9	CG13865	0.328	0.204	0.111516	6.24509e-28
9	cdm	0.192	0.094	0.108286	6.42989e-28
9	Sgt1	0.29	0.169	0.135708	1.24568e-27
9	CG5916	0.202	0.103	0.101499	1.8951e-27
9	CoRest	0.281	0.166	0.113282	2.11241e-27
9	cag	0.186	0.09	0.119932	3.31717e-27
9	cos	0.134	0.054	0.113523	3.4538e-27
9	morgue	0.237	0.131	0.123535	4.1071e-27
9	CG12333	0.236	0.129	0.113777	4.11986e-27
9	Itp-r83A	0.221	0.114	0.141423	5.32271e-27
9	CG11883	0.22	0.115	0.125522	5.88904e-27
9	CG15141	0.212	0.11	0.111534	5.89326e-27
9	CG3226	0.332	0.212	0.111259	6.66432e-27
9	CG9008	0.127	0.048	0.18738	1.23594e-26
9	CG17574	0.173	0.081	0.122586	1.36954e-26
9	CG42673	0.23	0.131	0.102192	3.20727e-26
9	CTPsyn	0.244	0.139	0.111634	5.36848e-26
9	sca	0.212	0.117	0.11606	5.88921e-26
9	CG14997	0.12	0.046	0.108526	7.15064e-26
9	PTP-ER	0.211	0.11	0.124452	7.73941e-26
9	dUTPase	0.156	0.069	0.126297	1.48504e-25
9	P5cr	0.256	0.147	0.113126	2.8343e-25
9	asRNA:CR45139	0.171	0.082	0.147951	4.58421e-25
9	CG31814	0.256	0.157	0.103215	5.03614e-25
9	CG9240	0.265	0.156	0.120861	7.65556e-25
9	CG14186	0.547	0.403	0.182615	9.85727e-25
9	CG5379	0.132	0.055	0.108641	1.25174e-24
9	Spn42Da	0.138	0.059	0.103501	1.91596e-24
9	CG17778	0.521	0.386	0.176958	1.94518e-24
9	CG13408	0.131	0.052	0.267799	2.38651e-24
9	CG13220	0.323	0.211	0.105075	3.41121e-24
9	CG1532	0.19	0.099	0.108074	3.53458e-24
9	CG32109	0.239	0.137	0.112747	1.21372e-23
9	CG8132	0.103	0.037	0.103784	2.01027e-23
9	CG13532	0.171	0.084	0.11687	2.8419e-23
9	CG8314	0.262	0.157	0.112399	6.43441e-23
9	CG13893	0.211	0.117	0.11992	6.54045e-23
9	CG1504	0.127	0.052	0.148889	6.77509e-23
9	CG8336	0.183	0.095	0.112709	1.95213e-22
9	CG13982	0.169	0.083	0.123531	2.14012e-22
9	ab	0.432	0.305	0.114973	2.23556e-22
9	CG6693	0.229	0.131	0.102216	2.70892e-22
9	CycJ	0.103	0.039	0.116511	7.09003e-22
9	CG13054	0.137	0.062	0.11773	8.64893e-22
9	CG17691	0.175	0.089	0.114507	1.21362e-21
9	Ror	0.131	0.059	0.115524	4.11414e-21
9	CG5646	0.166	0.084	0.113649	4.43723e-21
9	CG14621	0.153	0.076	0.108463	1.71391e-20
9	CG7991	0.126	0.057	0.136624	4.18156e-20
9	CG6006	0.141	0.071	0.126077	6.73172e-20
9	Spp	0.217	0.128	0.103775	1.33931e-18
9	lncRNA:CR45358	0.131	0.064	0.109021	7.62125e-18
9	CG3402	0.174	0.097	0.103646	1.01944e-17
9	rn	0.127	0.06	0.186575	2.05059e-17
9	RfC38	0.11	0.05	0.10564	1.09298e-16
9	CG12994	0.153	0.082	0.143987	7.50317e-16
9	Hr38	0.524	0.424	0.106088	1.06614e-15
9	scramb2	0.143	0.076	0.110928	1.12671e-15
9	CG30158	0.169	0.102	0.112147	6.83024e-14
9	CG15537	0.105	0.065	0.751398	3.21819e-11
9	CG14459	0.113	0.069	0.139863	1.20396e-07
9	CG42541	0.608	0.551	0.255213	0.000232659
9	fru	0.43	0.417	0.13559	0.000250037
10	CG42750	0.972	0.468	2.23411	0
10	CG14340	0.524	0.025	1.86221	0
10	SoxN	0.954	0.312	1.85128	0
10	acj6	0.813	0.109	1.79131	0
10	CNMaR	0.611	0.09	1.76637	0
10	Lim1	0.787	0.14	1.69855	0
10	Drgx	0.538	0.056	1.61533	0
10	CG43902	0.8	0.301	1.559	0
10	zld	0.608	0.153	1.51106	0
10	fkh	0.55	0.103	1.42743	0
10	Sox102F	0.531	0.094	1.38935	0
10	SiaT	0.574	0.159	1.32266	0
10	nolo	0.578	0.241	1.20783	0
10	Nlg2	0.703	0.458	1.19888	0
10	CG17716	0.798	0.491	1.0961	0
10	Ten-a	0.971	0.787	0.973227	0
10	Scp2	0.709	0.254	1.11025	5.65972e-305
10	Fas3	0.603	0.228	1.17085	3.60553e-300
10	CG31221	0.982	0.739	0.714346	1.72375e-278
10	CG3655	0.487	0.167	1.13236	2.14729e-273
10	kek1	0.631	0.51	1.01302	2.94098e-266
10	CG1688	0.555	0.211	1.14516	1.34712e-264
10	dpr1	0.728	0.402	1.06697	2.63413e-264
10	CG32647	0.614	0.417	0.895391	1.1908e-240
10	beat-IIIb	0.573	0.376	1.01275	4.80929e-239
10	Pde6	0.725	0.493	0.855523	1.46956e-226
10	Frq1	0.915	0.735	0.702594	4.99619e-225
10	dpr10	0.452	0.229	0.948951	1.08924e-205
10	tutl	0.787	0.639	0.730655	4.39361e-203
10	CG13579	0.261	0.047	0.99834	1.38169e-202
10	ssp6	0.271	0.073	0.90958	6.46605e-200
10	cindr	0.732	0.631	0.694996	2.25197e-199
10	RhoGAP93B	0.576	0.462	0.694228	2.67519e-197
10	CG2993	0.571	0.435	0.758866	7.84692e-193
10	hwt	0.56	0.466	0.741039	1.4121e-192
10	Tet	0.815	0.707	0.660509	1.45127e-190
10	side-II	0.438	0.395	0.85732	1.50128e-190
10	dpr9	0.688	0.477	0.808952	5.56518e-188
10	nAChRalpha5	0.874	0.704	0.646564	1.27098e-177
10	Atox1	0.574	0.53	0.612262	5.07618e-176
10	DOR	0.692	0.641	0.564403	5.04912e-164
10	Nckx30C	0.9	0.772	0.584098	2.45884e-158
10	CG42458	0.333	0.074	0.864826	8.76063e-156
10	5-HT2A	0.44	0.198	0.876577	8.50464e-150
10	cic	0.581	0.544	0.569199	2.70377e-143
10	CG10508	0.386	0.292	0.661825	7.72112e-141
10	HDAC4	0.573	0.552	0.521887	1.60453e-135
10	CG7971	0.766	0.739	0.456801	1.0195e-133
10	lola	0.867	0.823	0.476667	2.30873e-133
10	CaMKI	0.591	0.563	0.532595	1.11777e-123
10	CG9328	0.612	0.617	0.427465	7.22552e-121
10	CG9821	0.98	0.962	0.377897	1.08912e-120
10	CG13954	0.438	0.317	0.681722	1.2948e-119
10	CG45002	0.431	0.3	0.664055	1.38456e-119
10	ct	0.811	0.492	0.349767	2.52977e-119
10	CG32486	0.564	0.567	0.445174	6.15312e-119
10	Dsp1	0.648	0.664	0.403639	2.77715e-114
10	Glut4EF	0.919	0.858	0.481488	1.36631e-113
10	GABA-B-R1	0.595	0.559	0.481013	2.38507e-112
10	Syx1A	0.891	0.844	0.419284	1.06301e-111
10	CG42795	0.438	0.373	0.593614	2.06503e-111
10	Octbeta2R	0.634	0.492	0.575517	3.03018e-111
10	Pvf3	0.794	0.535	0.48633	3.39738e-111
10	RpL5	0.749	0.732	0.463687	6.42676e-111
10	CG4467	0.62	0.596	0.491445	3.86027e-110
10	CG15537	0.249	0.061	1.06324	3.87018e-110
10	asRNA:CR44429	0.229	0.114	0.891259	2.13374e-109
10	inaE	0.578	0.545	0.472602	1.07775e-107
10	CG8916	0.264	0.071	0.742747	1.54571e-106
10	CG9628	0.186	0.029	0.667462	2.00118e-106
10	Ip259	0.523	0.578	0.343354	3.75534e-106
10	CG41128	0.618	0.679	0.307885	9.70418e-106
10	alc	0.437	0.484	0.341076	1.51423e-105
10	ND-B22	0.608	0.645	0.334084	2.37566e-105
10	eIF4B	0.453	0.489	0.393974	5.38389e-105
10	CG32432	0.397	0.315	0.598288	1.09365e-104
10	CG17816	0.589	0.553	0.486737	1.50744e-104
10	Ace	0.68	0.59	0.533903	4.51987e-104
10	Gpdh1	0.431	0.455	0.378871	1.71653e-103
10	Smr	0.641	0.666	0.370224	9.6297e-103
10	gpp	0.483	0.469	0.436324	1.53245e-100
10	Sema1a	0.682	0.667	0.423927	6.01891e-100
10	Gdh	0.479	0.502	0.345823	1.51755e-99
10	DopEcR	0.569	0.609	0.361675	1.61461e-99
10	PNUTS	0.522	0.502	0.450822	2.07072e-98
10	CG5151	0.479	0.457	0.466313	2.79805e-98
10	Abl	0.483	0.491	0.41286	2.44194e-97
10	UQCR-11	0.641	0.704	0.289522	1.78339e-96
10	NaCP60E	0.684	0.645	0.438394	5.96112e-96
10	ND-B16.6	0.548	0.591	0.287596	3.63367e-95
10	CG16779	0.675	0.64	0.436444	3.77091e-95
10	CG44838	0.448	0.427	0.444246	1.51097e-94
10	CG43658	0.41	0.234	0.687697	3.71657e-94
10	robo2	0.225	0.083	0.735601	6.23104e-94
10	CG43066	0.507	0.507	0.432612	1.25005e-93
10	cpo	0.877	0.791	0.423308	1.51697e-93
10	CG12605	0.704	0.668	0.478974	1.74821e-93
10	Caper	0.581	0.623	0.315826	6.70227e-93
10	Dbp80	0.422	0.456	0.364429	8.84879e-93
10	lncRNA:CR46006	0.386	0.269	0.656444	2.10322e-92
10	His2Av	0.434	0.491	0.289316	2.80143e-92
10	GluClalpha	0.669	0.613	0.452565	9.05667e-92
10	Ank2	0.763	0.719	0.476822	1.67788e-91
10	pHCl-1	0.509	0.396	0.612482	1.08742e-90
10	PIP4K	0.451	0.485	0.35826	3.29401e-90
10	Pitslre	0.666	0.661	0.39003	6.21169e-89
10	Syn	0.542	0.599	0.305886	6.97406e-89
10	capu	0.344	0.34	0.446872	1.16056e-88
10	ND-13B	0.45	0.524	0.237727	2.3961e-88
10	eIF4EHP	0.612	0.637	0.353935	3.58561e-88
10	Hs3st-A	0.646	0.567	0.489242	4.07281e-87
10	CG17454	0.413	0.415	0.391336	7.66346e-87
10	Syt1	0.904	0.836	0.399207	3.83569e-86
10	jus	0.663	0.548	0.488932	8.31155e-86
10	CG11752	0.405	0.428	0.338284	8.95238e-86
10	psq	0.613	0.682	0.267732	1.91298e-85
10	CG2082	0.59	0.46	0.483891	4.28233e-85
10	CG13365	0.303	0.278	0.417057	7.20031e-85
10	Sytalpha	0.363	0.241	0.606293	7.9333e-85
10	dtn	0.471	0.493	0.388639	1.18229e-84
10	CG31324	0.539	0.448	0.504595	2.15091e-84
10	RpS6	0.836	0.861	0.323376	3.26313e-84
10	Gug	0.462	0.551	0.243737	3.62584e-84
10	CG3009	0.503	0.441	0.454787	6.2517e-84
10	Dyrk3	0.507	0.587	0.23225	9.84933e-84
10	CG17839	0.486	0.339	0.640717	1.09028e-83
10	Ank	0.317	0.391	0.29923	1.31403e-83
10	tna	0.78	0.709	0.429604	2.01178e-83
10	bab2	0.223	0.087	0.603305	2.04325e-83
10	Uhg5	0.303	0.371	0.308115	2.1189e-83
10	Liprin-gamma	0.697	0.687	0.375511	2.20094e-83
10	Pdp1	0.914	0.885	0.336388	3.75673e-83
10	Sxl	0.679	0.66	0.429737	4.03199e-83
10	LTV1	0.393	0.43	0.31377	7.11032e-83
10	Pcf11	0.447	0.427	0.432631	1.70099e-82
10	Sin3A	0.365	0.383	0.386456	2.56525e-82
10	CG6767	0.379	0.496	0.157645	8.70325e-82
10	gus	0.406	0.492	0.233894	9.42421e-82
10	Gprk1	0.562	0.632	0.29351	9.94378e-82
10	cg	0.471	0.548	0.233541	1.55628e-80
10	RpL34b	0.791	0.828	0.281376	1.62553e-80
10	gce	0.474	0.509	0.3669	1.81682e-80
10	nwk	0.463	0.5	0.346403	2.05434e-80
10	ND-15	0.477	0.56	0.198133	2.28295e-80
10	CG42668	0.449	0.5	0.290629	5.88942e-80
10	CG7990	0.308	0.333	0.321478	5.88942e-80
10	RpL24-like	0.474	0.554	0.204714	6.95014e-80
10	ND-B14	0.473	0.579	0.171588	1.08017e-79
10	CG6329	0.874	0.836	0.363302	1.27506e-79
10	Xe7	0.454	0.518	0.291818	2.30695e-79
10	CG42260	0.534	0.534	0.378135	4.67828e-79
10	ND-51	0.508	0.549	0.28368	4.87031e-79
10	2022-09-04	0.319	0.357	0.293265	5.8924e-79
10	gish	0.494	0.622	0.148571	8.66892e-79
10	CNBP	0.38	0.524	0.114116	1.60195e-78
10	CG30116	0.53	0.405	0.539759	1.65993e-78
10	unc-13	0.932	0.857	0.38936	2.20318e-78
10	RhoGAP100F	0.379	0.424	0.359468	3.72729e-78
10	CkIIalpha	0.342	0.46	0.149483	6.14458e-78
10	lolal	0.469	0.601	0.120988	6.23578e-78
10	kirre	0.606	0.484	0.528651	7.87598e-78
10	lap	0.402	0.49	0.215928	9.5854e-78
10	ND-ACP	0.515	0.599	0.197322	1.67534e-77
10	Teh2	0.407	0.403	0.366346	1.89838e-77
10	CG33144	0.299	0.274	0.480561	5.0201e-77
10	ND-B14.5B	0.465	0.552	0.1959	1.45572e-76
10	ox	0.515	0.605	0.206106	2.06289e-76
10	CG2865	0.379	0.398	0.418069	2.20465e-76
10	His3.3B	0.924	0.919	0.302708	3.84075e-76
10	CG43736	0.36	0.436	0.250551	6.30719e-76
10	CG17698	0.384	0.405	0.35064	1.31413e-75
10	Psi	0.323	0.378	0.285429	1.4581e-75
10	Eip63E	0.395	0.459	0.272361	2.57794e-75
10	eIF3l	0.318	0.325	0.359324	2.7808e-75
10	E(Pc)	0.339	0.378	0.34125	2.83174e-75
10	gw	0.478	0.587	0.17764	3.86503e-75
10	CG9005	0.346	0.437	0.201632	5.31416e-75
10	SLO2	0.39	0.36	0.475955	5.45804e-75
10	CG1677	0.42	0.491	0.267641	9.09801e-75
10	alpha-Cat	0.271	0.384	0.140448	1.1052e-74
10	east	0.304	0.409	0.198075	1.36596e-74
10	eIF3m	0.503	0.56	0.274819	1.41157e-74
10	Rab26	0.339	0.421	0.203852	1.47074e-74
10	Aac11	0.474	0.548	0.238912	1.70593e-74
10	Cadps	0.584	0.628	0.290068	2.07419e-74
10	Cchl	0.304	0.39	0.178288	4.14695e-74
10	IA-2	0.987	0.919	0.236933	6.00044e-74
10	Adk1	0.386	0.389	0.341241	6.47169e-74
10	Ncoa6	0.373	0.438	0.261594	8.17574e-74
10	MED26	0.465	0.555	0.217383	8.62834e-74
10	Acon	0.283	0.383	0.171087	9.59431e-74
10	Cp110	0.355	0.386	0.298738	1.12346e-73
10	UbcE2H	0.399	0.459	0.251632	1.29092e-73
10	Cdk5alpha	0.366	0.437	0.211655	1.59612e-73
10	CG31635	0.397	0.484	0.212122	1.61778e-73
10	Arl4	0.405	0.485	0.202908	4.75967e-73
10	VAChT	0.616	0.452	0.518152	7.77961e-73
10	CG10543	0.414	0.52	0.169476	8.22312e-73
10	crp	0.386	0.496	0.180806	1.02812e-72
10	MFS17	0.489	0.571	0.231619	1.26767e-72
10	CG10082	0.442	0.511	0.278981	1.89478e-72
10	jef	0.396	0.469	0.245549	4.13112e-72
10	AcCoAS	0.333	0.301	0.423584	4.602e-72
10	hrg	0.22	0.326	0.145452	5.12362e-72
10	CG9425	0.364	0.472	0.207963	5.67546e-72
10	eag	0.424	0.381	0.459687	7.67883e-72
10	CG32441	0.364	0.467	0.141828	8.83798e-72
10	upSET	0.329	0.418	0.230801	9.57481e-72
10	Nipped-B	0.595	0.674	0.232069	1.18139e-71
10	Rbp1	0.381	0.461	0.227171	1.37518e-71
10	bip2	0.484	0.586	0.174023	3.00275e-71
10	CG18815	0.467	0.579	0.113689	3.90707e-71
10	CG40228	0.432	0.508	0.222845	4.06808e-71
10	gammaSnap1	0.443	0.5	0.212784	5.20499e-71
10	rl	0.479	0.559	0.215867	5.49617e-71
10	CG11155	0.467	0.574	0.177227	5.8978e-71
10	Atf6	0.31	0.382	0.224146	5.93905e-71
10	Hk	0.716	0.736	0.313822	6.7158e-71
10	Hrb98DE	0.42	0.47	0.277926	7.61923e-71
10	Reph	0.428	0.512	0.239343	8.1657e-71
10	Drak	0.313	0.303	0.384438	1.04799e-70
10	CG17321	0.273	0.276	0.359602	1.32588e-70
10	Dyrk2	0.296	0.292	0.38671	4.09133e-70
10	SdhD	0.489	0.546	0.226865	6.23317e-70
10	CG3955	0.351	0.387	0.253057	8.22144e-70
10	CG17514	0.548	0.62	0.244049	2.33675e-69
10	Atx2	0.35	0.403	0.27472	2.45262e-69
10	CG5746	0.258	0.377	0.106494	2.50745e-69
10	NAT1	0.325	0.436	0.156743	2.50745e-69
10	Marf	0.356	0.438	0.217597	2.54058e-69
10	ND-MWFE	0.5	0.596	0.168414	2.75303e-69
10	Top1	0.313	0.428	0.149935	3.73972e-69
10	CG9034	0.386	0.488	0.14091	3.77702e-69
10	Stlk	0.271	0.358	0.195334	4.25002e-69
10	AP-1gamma	0.298	0.425	0.1015	6.85567e-69
10	Dek	0.327	0.404	0.197953	7.1601e-69
10	crol	0.55	0.62	0.207019	9.66912e-69
10	sno	0.333	0.448	0.137984	1.10318e-68
10	bic	0.541	0.627	0.188837	2.18941e-68
10	CG32267	0.261	0.367	0.112301	2.30735e-68
10	CG33143	0.367	0.33	0.47317	3.25333e-68
10	Thd1	0.424	0.485	0.271061	3.30461e-68
10	Not1	0.437	0.543	0.157234	4.19008e-68
10	NfI	0.322	0.311	0.407731	4.45011e-68
10	Crtc	0.306	0.427	0.119343	4.8238e-68
10	CG42684	0.299	0.355	0.250638	6.03398e-68
10	ewg	0.323	0.295	0.437797	7.86842e-68
10	CG17883	0.345	0.418	0.214477	8.53769e-68
10	glo	0.34	0.462	0.113844	9.28721e-68
10	ND-18	0.431	0.492	0.205159	9.82124e-68
10	CG9775	0.392	0.497	0.129229	1.13346e-67
10	CG13784	0.389	0.38	0.367036	1.41608e-67
10	ND-42	0.351	0.399	0.239824	1.95284e-67
10	ND-ASHI	0.356	0.428	0.185935	2.65644e-67
10	HmgD	0.231	0.331	0.156349	4.53164e-67
10	Glut1	0.49	0.466	0.398916	6.39373e-67
10	gro	0.323	0.425	0.16505	6.81629e-67
10	Eip93F	0.611	0.437	0.535402	7.325e-67
10	KrT95D	0.375	0.483	0.16314	8.64649e-67
10	Drat	0.486	0.59	0.130117	9.6733e-67
10	dpr7	0.455	0.562	0.121785	1.11344e-66
10	CG8245	0.351	0.401	0.233774	1.22327e-66
10	CG11122	0.321	0.376	0.274905	2.0757e-66
10	CG12054	0.371	0.446	0.243948	2.80947e-66
10	MED21	0.326	0.4	0.192222	3.01927e-66
10	Tob	0.693	0.732	0.26423	3.18289e-66
10	Drep2	0.366	0.5	0.102846	3.20588e-66
10	Tsp66E	0.449	0.503	0.248462	3.41139e-66
10	cdi	0.374	0.464	0.198847	4.61154e-66
10	onecut	0.355	0.413	0.273039	5.02608e-66
10	ben	0.459	0.571	0.1324	1.0033e-65
10	Clc	0.301	0.4	0.137929	1.00337e-65
10	Unc-76	0.351	0.444	0.170086	1.21898e-65
10	Asator	0.365	0.439	0.226775	1.54621e-65
10	UQCR-6.4	0.486	0.578	0.152966	1.81041e-65
10	hppy	0.31	0.315	0.366169	1.81274e-65
10	CG34384	0.334	0.299	0.46266	2.15693e-65
10	ND-PDSW	0.424	0.544	0.102995	2.75486e-65
10	Mpcp2	0.683	0.749	0.191162	3.10646e-65
10	kcc	0.436	0.489	0.273567	3.82631e-65
10	stmA	0.327	0.365	0.260293	4.98855e-65
10	CG17683	0.264	0.332	0.200906	5.04159e-65
10	CG42327	0.14	0.03	0.510451	5.79326e-65
10	emb	0.23	0.31	0.209078	7.19771e-65
10	CG5903	0.456	0.545	0.148879	1.01129e-64
10	Cals	0.454	0.58	0.116496	1.10493e-64
10	ND-39	0.495	0.609	0.119746	1.18891e-64
10	ND-23	0.425	0.479	0.217784	1.41424e-64
10	Eip75B	0.836	0.801	0.342723	1.46381e-64
10	CG9896	0.355	0.157	0.500705	2.06396e-64
10	CG8500	0.334	0.385	0.240547	2.43496e-64
10	Yeti	0.536	0.627	0.173179	2.66215e-64
10	Nc73EF	0.337	0.379	0.289062	2.72231e-64
10	Tim8	0.315	0.374	0.225551	2.74563e-64
10	ND-B14.5A	0.377	0.473	0.150981	2.87185e-64
10	mav	0.169	0.053	0.523557	3.90172e-64
10	eIF3i	0.377	0.462	0.167213	6.51208e-64
10	UQCR-14	0.614	0.665	0.225789	6.63166e-64
10	dpr14	0.341	0.44	0.18322	6.94243e-64
10	rdx	0.311	0.435	0.112867	7.2266e-64
10	Cow	0.462	0.494	0.285728	1.09553e-63
10	CG8184	0.148	0.249	0.102902	1.12852e-63
10	EcR	0.306	0.381	0.237826	1.21807e-63
10	CG34383	0.313	0.316	0.406756	1.23183e-63
10	CG8108	0.215	0.335	0.109189	1.23778e-63
10	cdc14	0.307	0.413	0.124772	1.2418e-63
10	Rop	0.368	0.475	0.120553	1.30542e-63
10	Mid1	0.458	0.488	0.299373	1.6617e-63
10	mahe	0.362	0.402	0.299604	2.15321e-63
10	CG13917	0.585	0.678	0.189757	2.38698e-63
10	CG1513	0.244	0.254	0.337833	2.47298e-63
10	fs(1)h	0.76	0.77	0.306804	2.65376e-63
10	COX8	0.658	0.754	0.143882	2.84781e-63
10	osa	0.289	0.404	0.124082	2.98014e-63
10	Tlk	0.507	0.608	0.162342	3.23359e-63
10	ND-49	0.434	0.52	0.158235	4.33768e-63
10	ari-1	0.285	0.351	0.22736	5.18848e-63
10	beta-Spec	0.327	0.445	0.107507	5.94467e-63
10	Shawl	0.295	0.208	0.531662	6.33006e-63
10	Nipped-A	0.237	0.292	0.253734	7.09375e-63
10	ftz-f1	0.493	0.529	0.294533	7.41919e-63
10	l(1)G0156	0.406	0.504	0.12094	8.83812e-63
10	Dd	0.26	0.341	0.186384	8.92289e-63
10	CG13920	0.334	0.416	0.161499	1.27769e-62
10	CG6700	0.439	0.513	0.200382	1.53163e-62
10	unc79	0.292	0.407	0.126766	1.84413e-62
10	ATPsynG	0.716	0.799	0.144148	2.14783e-62
10	Parp	0.268	0.373	0.130345	3.20844e-62
10	rudhira	0.621	0.691	0.209949	3.46284e-62
10	MESK2	0.586	0.693	0.115195	3.55446e-62
10	dpr12	0.416	0.41	0.377133	3.86225e-62
10	Dap160	0.229	0.328	0.137664	4.50373e-62
10	tou	0.307	0.429	0.113258	4.83892e-62
10	trio	0.332	0.383	0.260946	7.58513e-62
10	CG5946	0.363	0.459	0.13544	8.18073e-62
10	ND-20	0.527	0.584	0.198186	9.17547e-62
10	CG18428	0.287	0.3	0.321237	9.33136e-62
10	sxc	0.272	0.324	0.267	9.58516e-62
10	CG17715	0.35	0.405	0.243693	1.01886e-61
10	Ca-alpha1D	0.269	0.362	0.178494	1.14147e-61
10	CG3967	0.27	0.303	0.253603	1.16498e-61
10	CG8177	0.371	0.418	0.296815	1.37808e-61
10	CG11665	0.239	0.333	0.142265	1.51855e-61
10	ND-B17	0.371	0.466	0.136451	1.6004e-61
10	Actbeta	0.324	0.34	0.340837	1.67989e-61
10	nej	0.421	0.485	0.2341	1.79453e-61
10	mask	0.273	0.37	0.168943	1.90233e-61
10	roh	0.645	0.736	0.146612	3.17021e-61
10	CG34200	0.292	0.369	0.165714	3.67097e-61
10	CHES-1-like	0.289	0.36	0.233342	3.87009e-61
10	CG14464	0.347	0.454	0.123961	4.68977e-61
10	Aplip1	0.421	0.534	0.109863	4.92089e-61
10	eIF1A	0.635	0.73	0.140671	6.53009e-61
10	Idh3b	0.365	0.464	0.102421	1.05088e-60
10	porin	0.638	0.72	0.153529	1.06991e-60
10	bchs	0.234	0.234	0.363844	1.36802e-60
10	UQCR-Q	0.631	0.715	0.165544	1.70749e-60
10	Eph	0.324	0.394	0.212333	2.45383e-60
10	mRpS25	0.167	0.235	0.160441	2.46163e-60
10	mmd	0.653	0.7	0.253177	3.87436e-60
10	Khc-73	0.278	0.336	0.223126	4.71284e-60
10	Eip78C	0.287	0.27	0.39581	5.55182e-60
10	ND-B17.2	0.484	0.56	0.159284	5.61808e-60
10	sun	0.531	0.634	0.106754	5.9498e-60
10	TM9SF2	0.189	0.288	0.101795	6.97209e-60
10	Mnn1	0.659	0.704	0.237548	7.26918e-60
10	ND-19	0.367	0.441	0.168648	8.37257e-60
10	CG10011	0.306	0.321	0.308009	1.09412e-59
10	wry	0.517	0.422	0.459969	1.11948e-59
10	CG32772	0.257	0.317	0.210592	1.25762e-59
10	CG3556	0.313	0.426	0.126225	1.72124e-59
10	REPTOR	0.382	0.448	0.26404	1.88623e-59
10	CG17684	0.292	0.331	0.274446	1.9504e-59
10	sima	0.285	0.357	0.206346	3.68471e-59
10	comt	0.422	0.49	0.182652	3.71061e-59
10	Cyt-c1	0.506	0.609	0.108669	4.14215e-59
10	Bacc	0.976	0.949	0.25912	4.28274e-59
10	nAChRbeta2	0.206	0.286	0.158812	4.36391e-59
10	Syt4	0.604	0.646	0.232062	6.72446e-59
10	ATPCL	0.247	0.245	0.322367	7.0794e-59
10	ND-30	0.376	0.462	0.13831	2.14721e-58
10	CG4678	0.338	0.326	0.361153	2.59378e-58
10	COQ7	0.228	0.318	0.115233	2.67437e-58
10	Pdha	0.319	0.414	0.125318	2.67571e-58
10	egh	0.484	0.56	0.208644	3.21306e-58
10	tyf	0.224	0.319	0.13836	3.55173e-58
10	CG32767	0.544	0.678	0.102453	4.03678e-58
10	UQCR-C1	0.546	0.623	0.156096	4.40486e-58
10	Gs1	0.307	0.402	0.104468	4.46948e-58
10	Taf12	0.308	0.394	0.138655	5.49897e-58
10	Fas1	0.645	0.715	0.194394	5.64768e-58
10	mRpL55	0.296	0.32	0.27315	7.09343e-58
10	CG9674	0.366	0.435	0.229435	7.87596e-58
10	l(3)neo38	0.41	0.515	0.156911	1.03697e-57
10	Rim	0.724	0.715	0.308139	1.41101e-57
10	JIL-1	0.294	0.401	0.121746	1.69399e-57
10	RpL40	0.76	0.824	0.17728	1.92723e-57
10	CG31808	0.417	0.456	0.237004	2.2304e-57
10	CG8188	0.268	0.365	0.134268	2.46458e-57
10	Tomosyn	0.498	0.579	0.194612	2.80786e-57
10	emc	0.626	0.629	0.307451	2.84421e-57
10	CG8668	0.203	0.286	0.143841	4.89101e-57
10	ATPsyndelta	0.483	0.572	0.124538	6.23754e-57
10	l(3)L1231	0.394	0.48	0.192381	6.80087e-57
10	Pur-alpha	0.566	0.659	0.113346	7.97192e-57
10	unk	0.265	0.344	0.199501	1.16869e-56
10	nrv3	0.984	0.933	0.260112	1.33146e-56
10	CG32369	0.29	0.393	0.127862	2.49473e-56
10	CG43867	0.253	0.35	0.116044	2.72959e-56
10	CG2258	0.263	0.357	0.139447	3.89603e-56
10	CG11537	0.289	0.324	0.25369	4.16388e-56
10	CG34401	0.544	0.598	0.231792	4.38634e-56
10	CG3732	0.152	0.224	0.117047	4.38634e-56
10	milt	0.261	0.333	0.177135	4.5999e-56
10	fz2	0.344	0.368	0.296335	4.69774e-56
10	CG40178	0.558	0.648	0.16045	4.9889e-56
10	PsGEF	0.265	0.298	0.283763	5.90407e-56
10	Mdh2	0.454	0.551	0.108073	7.5082e-56
10	ATPsyngamma	0.548	0.634	0.117288	9.23252e-56
10	eEF2	0.507	0.56	0.227641	1.16341e-55
10	wcy	0.192	0.286	0.106821	1.16376e-55
10	Slip1	0.192	0.263	0.164867	1.16768e-55
10	CG32809	0.327	0.42	0.147961	2.33679e-55
10	CG7430	0.316	0.38	0.167508	2.50957e-55
10	CG30389	0.206	0.277	0.182767	2.83676e-55
10	CG15891	0.239	0.284	0.224567	3.30072e-55
10	Zyx	0.279	0.369	0.130973	3.72646e-55
10	mt:srRNA	0.387	0.464	0.247068	4.41624e-55
10	CG15431	0.272	0.289	0.305556	5.65755e-55
10	rgn	0.285	0.179	0.522937	6.18792e-55
10	CG1909	0.313	0.399	0.12681	6.6927e-55
10	Shab	0.389	0.39	0.327011	7.01466e-55
10	CG31998	0.255	0.31	0.224658	8.33575e-55
10	Atg17	0.292	0.358	0.215906	8.99948e-55
10	CG42322	0.251	0.329	0.182128	9.72184e-55
10	Set1	0.295	0.344	0.229516	1.0586e-54
10	Ubr1	0.216	0.279	0.191022	1.07796e-54
10	PPP1R15	0.244	0.324	0.130572	1.22666e-54
10	CG3198	0.295	0.4	0.114676	1.62432e-54
10	stx	0.266	0.296	0.268308	1.63505e-54
10	CG2924	0.304	0.398	0.107492	2.19639e-54
10	shot	0.235	0.341	0.101122	2.20887e-54
10	SC35	0.226	0.295	0.164882	2.21338e-54
10	COX5B	0.625	0.708	0.120844	2.37148e-54
10	ND-75	0.293	0.373	0.143427	2.70651e-54
10	sif	0.724	0.699	0.304804	3.4684e-54
10	CycT	0.22	0.293	0.197115	3.90263e-54
10	CG10395	0.192	0.254	0.180691	4.12026e-54
10	CG14414	0.227	0.267	0.221002	5.19406e-54
10	Lar	0.533	0.641	0.101892	5.43486e-54
10	Cbl	0.161	0.23	0.147602	7.24627e-54
10	Alas	0.261	0.34	0.157584	7.68504e-54
10	CG14817	0.23	0.288	0.199144	9.23953e-54
10	E(bx)	0.272	0.323	0.24928	9.61135e-54
10	smog	0.365	0.438	0.218765	1.03001e-53
10	IntS3	0.157	0.165	0.302318	1.33116e-53
10	ab	0.419	0.305	0.469959	1.72532e-53
10	BicD	0.327	0.399	0.186247	1.89147e-53
10	RpL15	0.85	0.907	0.159289	2.06304e-53
10	Rpb10	0.196	0.248	0.229287	2.09534e-53
10	CG42392	0.583	0.646	0.17671	2.55633e-53
10	wde	0.243	0.282	0.237815	2.82758e-53
10	CG33181	0.512	0.551	0.232206	2.95742e-53
10	klg	0.471	0.446	0.396531	3.01906e-53
10	CG14015	0.233	0.279	0.197785	5.13115e-53
10	drongo	0.262	0.251	0.354821	6.66535e-53
10	Pdhb	0.293	0.357	0.187342	8.96745e-53
10	Mkp3	0.495	0.571	0.191165	1.88339e-52
10	CG14483	0.252	0.336	0.12078	2.60106e-52
10	CG32506	0.265	0.319	0.217045	2.80967e-52
10	wdb	0.54	0.644	0.135322	3.0215e-52
10	Appl	0.884	0.83	0.31054	3.24343e-52
10	CG10465	0.218	0.277	0.19332	5.97084e-52
10	CG45050	0.576	0.668	0.149987	6.29078e-52
10	mRpL23	0.225	0.301	0.124681	8.08747e-52
10	CG1316	0.234	0.314	0.134433	9.11997e-52
10	Tango11	0.248	0.312	0.160668	1.02431e-51
10	SRPK	0.254	0.296	0.223237	1.0279e-51
10	C1GalTA	0.179	0.262	0.10079	1.4934e-51
10	l(1)G0196	0.257	0.286	0.257365	1.51144e-51
10	Gprk2	0.327	0.426	0.113626	1.79625e-51
10	AGO1	0.676	0.716	0.244317	1.91865e-51
10	CG17360	0.125	0.188	0.1647	3.43813e-51
10	CG3530	0.222	0.264	0.249445	4.29779e-51
10	elav	0.574	0.663	0.172322	4.38822e-51
10	grn	0.114	0.026	0.485771	9.02337e-51
10	mRpS33	0.251	0.282	0.236277	1.05399e-50
10	Rbp	0.472	0.576	0.111538	1.15026e-50
10	Not3	0.216	0.273	0.223655	1.18e-50
10	tty	0.31	0.372	0.199366	1.19023e-50
10	Rala	0.211	0.269	0.17722	1.4265e-50
10	CG1646	0.22	0.301	0.114488	1.46503e-50
10	St3	0.331	0.367	0.240396	2.0081e-50
10	TfAP-2	0.185	0.084	0.520416	2.00994e-50
10	SP2353	0.209	0.278	0.177918	2.07705e-50
10	dlg1	0.586	0.678	0.129111	2.11521e-50
10	Gyf	0.213	0.293	0.121762	2.16313e-50
10	Msp300	0.623	0.637	0.381782	2.21756e-50
10	CG12991	0.268	0.339	0.159673	2.50029e-50
10	CASK	0.6	0.674	0.160079	2.7296e-50
10	fwd	0.201	0.273	0.142823	3.17191e-50
10	Nrx-1	0.558	0.607	0.215282	4.32244e-50
10	Vha68-1	0.495	0.589	0.106109	4.36061e-50
10	CG3061	0.241	0.321	0.11245	4.40696e-50
10	Dyb	0.246	0.332	0.108767	4.58747e-50
10	pan	0.791	0.793	0.26542	4.64887e-50
10	CG3857	0.113	0.066	0.438144	4.80066e-50
10	Cip4	0.219	0.298	0.132014	5.17985e-50
10	CG7630	0.699	0.765	0.153963	5.30359e-50
10	Rbfox1	0.865	0.833	0.274472	5.50302e-50
10	CG15270	0.249	0.214	0.396163	6.00755e-50
10	Cnot4	0.167	0.23	0.15928	6.70572e-50
10	Dab	0.184	0.249	0.153791	1.12598e-49
10	tay	0.22	0.262	0.234458	1.24255e-49
10	Pdk1	0.224	0.313	0.101015	1.2905e-49
10	csw	0.434	0.55	0.101814	1.84333e-49
10	sky	0.582	0.639	0.163836	1.89612e-49
10	PlexB	0.229	0.301	0.146533	1.99077e-49
10	Nadsyn	0.223	0.253	0.238817	2.26099e-49
10	fl(2)d	0.254	0.326	0.158427	2.36627e-49
10	Mitofilin	0.151	0.211	0.13556	2.60381e-49
10	CG12547	0.149	0.216	0.12157	3.01689e-49
10	CG11099	0.22	0.241	0.244379	3.72451e-49
10	CG8229	0.204	0.186	0.347304	4.19055e-49
10	4E-T	0.157	0.196	0.234736	5.13222e-49
10	lilli	0.269	0.354	0.149576	9.86632e-49
10	mbt	0.312	0.373	0.195451	1.23568e-48
10	Non1	0.311	0.366	0.188635	1.47906e-48
10	pho	0.304	0.393	0.123175	1.50191e-48
10	CG5938	0.262	0.317	0.166798	1.54305e-48
10	CG9265	0.151	0.172	0.238003	1.73972e-48
10	CG8929	0.187	0.258	0.12833	3.56266e-48
10	Rbp6	0.934	0.854	0.217607	3.62854e-48
10	Taf4	0.173	0.239	0.152128	3.85142e-48
10	CG14442	0.216	0.279	0.175677	3.94735e-48
10	qvr	0.763	0.772	0.243443	4.06108e-48
10	mod(mdg4)	0.183	0.215	0.249744	4.28823e-48
10	CG43737	0.49	0.468	0.335834	4.3837e-48
10	mRpL48	0.185	0.25	0.129331	4.51583e-48
10	btsz	0.14	0.088	0.45081	4.55378e-48
10	CG5059	0.246	0.288	0.217866	4.82423e-48
10	CG4364	0.263	0.316	0.176283	5.19256e-48
10	sol	0.116	0.181	0.146264	7.76434e-48
10	mt:ND3	0.658	0.671	0.312543	7.78134e-48
10	Toll-7	0.137	0.112	0.407774	8.73878e-48
10	PIG-T	0.135	0.206	0.123606	9.68298e-48
10	RpS24	0.766	0.827	0.182424	1.0552e-47
10	G9a	0.227	0.306	0.12714	1.10055e-47
10	mRpS14	0.154	0.197	0.166964	1.18718e-47
10	Kcmf1	0.153	0.219	0.12357	1.48839e-47
10	sqd	0.635	0.749	0.108603	1.50657e-47
10	rno	0.161	0.209	0.210343	1.9677e-47
10	B4	0.244	0.288	0.225203	2.46624e-47
10	CG2225	0.199	0.247	0.217483	2.96438e-47
10	CG4887	0.147	0.185	0.226511	3.0163e-47
10	sdt	0.494	0.599	0.111168	3.48123e-47
10	Adar	0.207	0.265	0.176996	3.7402e-47
10	Edc3	0.178	0.247	0.141796	4.88634e-47
10	dikar	0.205	0.253	0.199688	5.83414e-47
10	GABA-B-R2	0.193	0.241	0.213308	7.63797e-47
10	CG12567	0.173	0.195	0.242305	8.18254e-47
10	CG1317	0.176	0.229	0.220251	9.71359e-47
10	Oamb	0.196	0.123	0.462732	1.27654e-46
10	ps	0.915	0.906	0.258615	1.73527e-46
10	CG42404	0.133	0.196	0.163099	1.80902e-46
10	wech	0.223	0.319	0.102838	2.2185e-46
10	RpL21	0.826	0.888	0.145301	3.12102e-46
10	Jarid2	0.231	0.291	0.159198	3.74177e-46
10	CG13293	0.186	0.242	0.175	3.94519e-46
10	FoxP	0.643	0.686	0.231189	4.09837e-46
10	eIF4A	0.872	0.898	0.196828	4.33127e-46
10	ssx	0.213	0.27	0.212696	4.49462e-46
10	CG9395	0.174	0.241	0.146313	4.50018e-46
10	CG2316	0.227	0.276	0.197303	4.95987e-46
10	CG40191	0.182	0.25	0.122472	4.98959e-46
10	Kap3	0.131	0.184	0.153782	5.08083e-46
10	Haspin	0.191	0.265	0.103733	5.43166e-46
10	CG11076	0.2	0.274	0.132273	5.94697e-46
10	CG7166	0.232	0.257	0.239077	7.34871e-46
10	swm	0.171	0.243	0.112213	7.75701e-46
10	Fs(2)Ket	0.206	0.285	0.119167	8.57531e-46
10	fok	0.4	0.486	0.135402	9.65183e-46
10	CG14435	0.125	0.197	0.100085	1.10702e-45
10	p24-1	0.161	0.225	0.118853	1.12011e-45
10	tinc	0.169	0.161	0.343338	1.31809e-45
10	CG14440	0.217	0.283	0.138143	2.38662e-45
10	ATPsynB	0.666	0.736	0.109207	2.89663e-45
10	amon	0.462	0.516	0.214401	2.9155e-45
10	flfl	0.146	0.21	0.128122	3.30823e-45
10	CG7739	0.206	0.264	0.134792	3.77215e-45
10	CG34250	0.186	0.252	0.12286	6.87403e-45
10	Pp2C1	0.247	0.291	0.209421	8.07681e-45
10	jigr1	0.244	0.3	0.172282	1.06122e-44
10	pAbp	0.853	0.889	0.232392	1.28278e-44
10	CG14853	0.279	0.31	0.241735	1.4741e-44
10	Ufd4	0.14	0.19	0.193701	2.13073e-44
10	lncRNA:CR30055	0.259	0.267	0.26429	2.21264e-44
10	Patronin	0.14	0.205	0.135383	2.25591e-44
10	CG42238	0.304	0.359	0.179566	2.89955e-44
10	Ehbp1	0.182	0.206	0.247317	3.0188e-44
10	CG10340	0.185	0.247	0.116598	3.12622e-44
10	mRpS24	0.192	0.209	0.237681	4.2408e-44
10	Cul1	0.176	0.253	0.100838	8.61416e-44
10	alien	0.134	0.195	0.11321	1.067e-43
10	CG1965	0.172	0.226	0.169327	1.2284e-43
10	CG11000	0.545	0.588	0.177101	1.48235e-43
10	CG2017	0.212	0.283	0.101631	1.53465e-43
10	snRNP-U1-70K	0.136	0.196	0.128099	1.56662e-43
10	CenG1A	0.17	0.199	0.236829	1.80218e-43
10	CG42321	0.167	0.231	0.134838	2.07706e-43
10	MESR3	0.119	0.048	0.427807	3.33934e-43
10	Bruce	0.119	0.165	0.176511	3.36749e-43
10	RpL10	0.8	0.856	0.164839	3.83102e-43
10	ND-24	0.322	0.389	0.126471	5.125e-43
10	Zn72D	0.115	0.146	0.226606	5.44955e-43
10	Rbcn-3A	0.189	0.253	0.133309	5.47154e-43
10	mtt	0.199	0.169	0.438234	5.90004e-43
10	CG33229	0.275	0.339	0.156373	6.18971e-43
10	Frq2	0.281	0.264	0.333204	7.02295e-43
10	CG10417	0.185	0.243	0.129229	7.05464e-43
10	stj	0.238	0.273	0.236428	7.28303e-43
10	eIF3k	0.151	0.206	0.15585	9.07607e-43
10	Ephrin	0.186	0.245	0.154004	1.0411e-42
10	Hex-A	0.636	0.702	0.16308	1.11617e-42
10	eIF3a	0.156	0.191	0.188716	1.19827e-42
10	Vps11	0.133	0.2	0.122148	1.31535e-42
10	l(2)k14710	0.149	0.209	0.109917	1.3666e-42
10	aralar1	0.148	0.095	0.389086	1.60095e-42
10	Hsp60A	0.506	0.602	0.103766	2.02297e-42
10	Fie	0.568	0.612	0.174594	2.83604e-42
10	TrissinR	0.151	0.08	0.455119	3.00046e-42
10	CG14186	0.376	0.408	0.247234	5.51435e-42
10	brp	0.625	0.697	0.129192	5.66379e-42
10	trv	0.732	0.593	0.310308	7.61726e-42
10	Atpalpha	0.979	0.968	0.226053	7.65878e-42
10	CG42524	0.178	0.129	0.387103	8.18652e-42
10	Su(z)2	0.19	0.163	0.346883	8.19399e-42
10	CG17528	0.137	0.204	0.103099	1.02856e-41
10	Hcf	0.209	0.277	0.136681	1.16096e-41
10	CG8910	0.198	0.234	0.223751	1.26512e-41
10	FoxK	0.197	0.226	0.221455	1.33497e-41
10	Met	0.259	0.297	0.219017	1.43451e-41
10	CG42450	0.561	0.646	0.121095	1.71333e-41
10	mt:ND2	0.618	0.672	0.226793	1.72937e-41
10	nsl1	0.218	0.269	0.188869	1.87703e-41
10	CG6330	0.247	0.249	0.255998	1.9041e-41
10	hiw	0.177	0.244	0.124231	2.02292e-41
10	Ho	0.186	0.205	0.200061	3.50007e-41
10	sws	0.152	0.184	0.224881	3.82215e-41
10	PrBP	0.2	0.259	0.111226	4.19098e-41
10	na	0.176	0.205	0.232296	5.58507e-41
10	CG14806	0.212	0.276	0.105677	6.04792e-41
10	galectin	0.247	0.314	0.109997	7.14046e-41
10	CG3224	0.111	0.167	0.104987	7.97994e-41
10	sfl	0.156	0.191	0.203346	8.2843e-41
10	mRpS6	0.133	0.168	0.172979	9.05421e-41
10	CG32944	0.109	0.101	0.26592	1.16575e-40
10	Atg18b	0.149	0.193	0.139467	1.92489e-40
10	CG4080	0.191	0.25	0.152625	1.99211e-40
10	Con	0.498	0.458	0.339824	2.03835e-40
10	Tace	0.143	0.172	0.195929	2.36413e-40
10	RpII18	0.196	0.268	0.111724	2.69223e-40
10	Smg5	0.192	0.262	0.119953	3.14107e-40
10	Fak	0.154	0.206	0.158034	3.26112e-40
10	Snap25	0.836	0.803	0.239588	3.3297e-40
10	Ptp10D	0.213	0.202	0.298192	3.59679e-40
10	Lcch3	0.22	0.275	0.158698	4.13155e-40
10	Faf2	0.196	0.248	0.140102	4.22101e-40
10	Pc	0.147	0.177	0.186832	4.24838e-40
10	Psc	0.098	0.142	0.149093	4.42774e-40
10	Apc	0.155	0.187	0.217071	4.88599e-40
10	norpA	0.542	0.582	0.15607	5.90395e-40
10	Epac	0.312	0.24	0.429789	6.35993e-40
10	mRpL2	0.128	0.17	0.148088	1.00996e-39
10	CG13404	0.196	0.225	0.193516	1.2179e-39
10	CG31637	0.142	0.202	0.11043	1.43116e-39
10	Prx3	0.187	0.227	0.158043	1.69568e-39
10	CG15908	0.133	0.161	0.198627	1.72655e-39
10	Hmt4-20	0.16	0.191	0.178129	1.76862e-39
10	CG3107	0.106	0.146	0.159315	1.94351e-39
10	mRpL47	0.168	0.212	0.171374	2.27777e-39
10	CG12848	0.14	0.204	0.104989	2.62148e-39
10	vtd	0.189	0.22	0.206406	2.7516e-39
10	alpha-Man-Ia	0.324	0.333	0.272335	3.89159e-39
10	Ndfip	0.151	0.207	0.11627	4.64935e-39
10	ATPsynF	0.774	0.832	0.124566	4.91484e-39
10	CG4911	0.161	0.189	0.222804	5.02545e-39
10	S6kII	0.138	0.181	0.158437	5.53801e-39
10	Doa	0.152	0.217	0.100298	6.28678e-39
10	Syt7	0.696	0.737	0.161947	7.18389e-39
10	CG2991	0.19	0.204	0.23432	8.01456e-39
10	CG3104	0.217	0.258	0.166433	8.58043e-39
10	CG42540	0.582	0.587	0.213413	8.71073e-39
10	CG5500	0.127	0.174	0.132948	8.95109e-39
10	kdn	0.367	0.44	0.111206	1.07e-38
10	CG1998	0.208	0.252	0.166428	1.35458e-38
10	SKIP	0.262	0.257	0.316188	1.37399e-38
10	put	0.176	0.203	0.22979	1.46434e-38
10	mt:ND1	0.662	0.725	0.214896	1.46499e-38
10	mRpL36	0.168	0.217	0.138187	1.48551e-38
10	Ggamma30A	0.92	0.822	0.15401	1.59501e-38
10	Nlg4	0.212	0.227	0.265261	1.62594e-38
10	ssp3	0.123	0.148	0.20622	2.32196e-38
10	lncRNA:CR44320	0.11	0.049	0.366775	2.33895e-38
10	Kdm2	0.122	0.16	0.157083	3.24257e-38
10	Kr-h1	0.178	0.207	0.214892	3.57274e-38
10	CG12290	0.149	0.093	0.408302	4.72541e-38
10	Nlg3	0.61	0.553	0.286725	5.1892e-38
10	Alk	0.562	0.64	0.141678	5.34488e-38
10	CG15760	0.145	0.195	0.163695	7.15365e-38
10	Pat1	0.166	0.226	0.118488	8.53091e-38
10	fid	0.133	0.096	0.344461	8.60536e-38
10	faf	0.146	0.18	0.189611	8.71021e-38
10	GluRIB	0.407	0.396	0.307832	9.17618e-38
10	Herc4	0.116	0.163	0.143931	1.30012e-37
10	BtbVII	0.192	0.263	0.115305	1.31593e-37
10	slim	0.16	0.157	0.275444	1.5863e-37
10	fzr	0.172	0.229	0.125374	1.69725e-37
10	Cyt-c-p	0.765	0.821	0.121507	1.97774e-37
10	Camta	0.198	0.214	0.248087	2.2942e-37
10	LRP1	0.169	0.161	0.318213	2.48333e-37
10	RpS30	0.861	0.898	0.167281	2.71529e-37
10	S6k	0.146	0.191	0.174807	6.17975e-37
10	Mef2	0.254	0.313	0.13355	7.02997e-37
10	CG7943	0.144	0.171	0.175377	7.66808e-37
10	CG43740	0.194	0.16	0.353392	8.728e-37
10	chrb	0.637	0.712	0.109597	1.32512e-36
10	Kank	0.261	0.309	0.120479	1.5577e-36
10	lncRNA:CR46064	0.135	0.169	0.144867	1.83614e-36
10	CG15168	0.158	0.213	0.128536	1.98666e-36
10	CG8485	0.199	0.238	0.165625	1.98839e-36
10	Slik	0.159	0.2	0.176133	2.13033e-36
10	jp	0.173	0.227	0.143952	2.65258e-36
10	CG7639	0.139	0.155	0.185898	2.70675e-36
10	Rab18	0.188	0.223	0.162706	3.46869e-36
10	CG8206	0.137	0.191	0.101506	5.11404e-36
10	RpL26	0.796	0.863	0.123699	6.51103e-36
10	CG9281	0.167	0.216	0.136175	7.54319e-36
10	bwa	0.112	0.067	0.329038	8.19268e-36
10	CG32204	0.267	0.184	0.434166	8.85629e-36
10	CG14669	0.161	0.176	0.235018	9.33991e-36
10	CG17075	0.156	0.133	0.347541	1.08012e-35
10	CG5412	0.106	0.146	0.137474	1.36073e-35
10	Dscam3	0.189	0.181	0.328461	1.70337e-35
10	CG31126	0.178	0.18	0.250259	2.17944e-35
10	mRpS10	0.171	0.217	0.145545	2.42619e-35
10	Ptp99A	0.612	0.696	0.105156	3.18323e-35
10	plum	0.169	0.209	0.183771	3.99428e-35
10	Task7	0.168	0.221	0.112848	4.39658e-35
10	fry	0.089	0.123	0.15785	4.46648e-35
10	e(y)3	0.133	0.187	0.123538	4.74285e-35
10	uex	0.652	0.723	0.115314	5.84723e-35
10	CG17230	0.157	0.119	0.30029	7.73426e-35
10	qkr54B	0.118	0.167	0.110805	7.9217e-35
10	mAChR-B	0.139	0.075	0.414382	9.88089e-35
10	CG13999	0.154	0.181	0.166322	1.05993e-34
10	jim	0.971	0.899	0.136771	1.13444e-34
10	Max	0.184	0.227	0.1416	1.24025e-34
10	Socs16D	0.122	0.172	0.131347	1.30152e-34
10	sba	0.102	0.143	0.133379	1.42611e-34
10	CG12084	0.143	0.179	0.149408	1.49244e-34
10	Spf45	0.143	0.188	0.121047	1.58239e-34
10	dsd	0.183	0.227	0.171192	1.71887e-34
10	CG14438	0.125	0.138	0.238393	1.88999e-34
10	Wnk	0.109	0.149	0.147265	2.12233e-34
10	CG9636	0.118	0.162	0.108294	3.243e-34
10	trc	0.108	0.154	0.124403	3.43677e-34
10	PMP34	0.147	0.177	0.152142	3.71196e-34
10	Fur2	0.123	0.173	0.11476	4.87085e-34
10	CG10561	0.161	0.172	0.198245	6.00386e-34
10	CG34393	0.116	0.069	0.35343	6.39883e-34
10	CG8498	0.22	0.276	0.123349	7.80257e-34
10	Pex13	0.112	0.139	0.169066	1.0757e-33
10	TkR99D	0.103	0.042	0.396392	1.09187e-33
10	CG8032	0.082	0.105	0.146599	1.781e-33
10	CG7656	0.147	0.189	0.142769	1.97192e-33
10	Trpm	0.152	0.131	0.325633	2.42464e-33
10	CG2186	0.092	0.136	0.115149	2.83983e-33
10	CG33298	0.14	0.171	0.187686	3.2544e-33
10	CG18135	0.227	0.269	0.14082	3.30198e-33
10	CG9705	0.156	0.141	0.268494	3.31483e-33
10	SF1	0.095	0.142	0.101022	3.45674e-33
10	CG4294	0.15	0.193	0.15556	4.46166e-33
10	Chd1	0.124	0.153	0.187868	4.57546e-33
10	mle	0.152	0.194	0.125893	5.06092e-33
10	qm	0.237	0.267	0.187214	5.07557e-33
10	scrt	0.932	0.848	0.229353	5.65443e-33
10	msps	0.126	0.184	0.118762	6.17528e-33
10	mRpL10	0.111	0.156	0.107689	7.29062e-33
10	dbo	0.131	0.174	0.154487	7.69693e-33
10	Uhg1	0.105	0.134	0.152081	8.63285e-33
10	poe	0.103	0.152	0.11475	9.56768e-33
10	dsh	0.149	0.196	0.121563	1.0509e-32
10	sbr	0.152	0.205	0.116361	1.44932e-32
10	nAChRalpha3	0.362	0.36	0.287313	1.67854e-32
10	ths	0.191	0.248	0.132501	2.41389e-32
10	CG5149	0.185	0.236	0.116821	2.78538e-32
10	CG12769	0.13	0.142	0.220693	2.79394e-32
10	Chro	0.153	0.159	0.21754	2.82659e-32
10	SPR	0.35	0.279	0.390567	3.36521e-32
10	mRpL41	0.156	0.187	0.173671	3.49096e-32
10	didum	0.092	0.115	0.165747	3.78667e-32
10	Uhg4	0.099	0.143	0.102968	3.8743e-32
10	CG16952	0.099	0.132	0.155547	5.24178e-32
10	mRpL21	0.137	0.156	0.179839	5.45153e-32
10	CG1737	0.153	0.159	0.235779	6.82431e-32
10	Ide	0.085	0.122	0.123289	7.40214e-32
10	CG7903	0.13	0.165	0.130277	7.74009e-32
10	CG32856	0.092	0.101	0.185271	8.08622e-32
10	CG14082	0.156	0.103	0.353763	1.69353e-31
10	Las	0.095	0.134	0.107544	1.86444e-31
10	Spt5	0.109	0.162	0.100128	2.32029e-31
10	DIP2	0.151	0.177	0.198258	3.11599e-31
10	Pak	0.15	0.18	0.193498	3.74679e-31
10	CG12099	0.108	0.155	0.1075	5.38465e-31
10	rb	0.1	0.113	0.212474	5.50975e-31
10	CG7379	0.117	0.141	0.154176	5.9903e-31
10	Slob	0.33	0.317	0.27612	6.76835e-31
10	rad	0.485	0.383	0.338527	7.44896e-31
10	wake	0.143	0.125	0.315847	7.48423e-31
10	Ih	0.846	0.818	0.215537	7.93362e-31
10	ATPsynbeta	0.785	0.827	0.110135	7.95297e-31
10	DUBAI	0.086	0.122	0.12343	1.08779e-30
10	CG12343	0.144	0.196	0.10381	1.09504e-30
10	msi	0.68	0.638	0.226108	1.11514e-30
10	Atg101	0.112	0.153	0.109526	1.12849e-30
10	qkr58E-1	0.165	0.218	0.102609	1.36546e-30
10	spen	0.843	0.848	0.210525	1.46499e-30
10	CG43850	0.12	0.099	0.266907	1.55647e-30
10	CG46339	0.174	0.183	0.24781	1.63276e-30
10	CG2059	0.085	0.121	0.115272	1.67016e-30
10	CG3726	0.176	0.239	0.104477	2.17805e-30
10	hbs	0.106	0.063	0.339042	2.18394e-30
10	CG17233	0.084	0.114	0.130141	2.42395e-30
10	CRIF	0.138	0.185	0.111529	3.53311e-30
10	dom	0.116	0.152	0.143397	4.38595e-30
10	dao	0.14	0.174	0.151297	4.66388e-30
10	GATAd	0.142	0.166	0.168197	4.82959e-30
10	CG15309	0.166	0.171	0.19615	5.02374e-30
10	Scm	0.126	0.148	0.170437	5.16932e-30
10	CG10576	0.131	0.176	0.108464	5.97371e-30
10	Gfrl	0.516	0.471	0.276047	7.02275e-30
10	kek6	0.154	0.196	0.143429	7.22896e-30
10	vlc	0.093	0.131	0.117337	8.88698e-30
10	side-V	0.162	0.167	0.242394	9.43841e-30
10	MESR4	0.13	0.155	0.175449	1.09069e-29
10	Cp190	0.116	0.158	0.10857	1.17564e-29
10	mt:ND6	0.718	0.772	0.170956	1.56942e-29
10	caz	0.132	0.177	0.101663	2.02146e-29
10	snama	0.096	0.115	0.179719	2.32205e-29
10	CG31800	0.12	0.142	0.135412	2.36389e-29
10	Sema2a	0.085	0.109	0.151786	3.08824e-29
10	sei	0.145	0.14	0.244317	5.25692e-29
10	Pink1	0.167	0.197	0.160078	5.51869e-29
10	CG7985	0.113	0.122	0.180755	6.99289e-29
10	elB	0.199	0.252	0.115523	9.36227e-29
10	lt	0.124	0.123	0.238328	9.44474e-29
10	ave	0.163	0.183	0.16594	1.30791e-28
10	CG7154	0.126	0.164	0.141896	1.60871e-28
10	lncRNA:let7C	0.106	0.104	0.247349	3.29261e-28
10	Sirt4	0.096	0.128	0.103894	3.5719e-28
10	lute	0.138	0.163	0.179671	4.4012e-28
10	Npc1a	0.105	0.147	0.105678	6.37822e-28
10	RhoGAP102A	0.155	0.182	0.160143	6.64797e-28
10	CG7879	0.126	0.158	0.118231	7.34969e-28
10	CG8273	0.089	0.109	0.159319	7.37079e-28
10	CG6013	0.102	0.14	0.110739	8.00128e-28
10	CG10333	0.071	0.101	0.113222	8.22129e-28
10	Asx	0.107	0.118	0.200031	1.10974e-27
10	wit	0.126	0.16	0.120003	1.37419e-27
10	RanBPM	0.125	0.165	0.11715	1.39814e-27
10	CrebB	0.119	0.166	0.103505	1.52111e-27
10	CG42674	0.363	0.336	0.292918	1.69985e-27
10	l(3)neo43	0.156	0.196	0.103683	1.93077e-27
10	scaf6	0.151	0.194	0.100122	2.61947e-27
10	CG10483	0.1	0.122	0.147889	2.67121e-27
10	Cul2	0.125	0.154	0.121737	3.00183e-27
10	CG11191	0.213	0.214	0.221734	3.66564e-27
10	Pde9	0.628	0.64	0.180024	4.99503e-27
10	CG7564	0.11	0.138	0.134134	5.10697e-27
10	CG14184	0.148	0.183	0.123518	5.39115e-27
10	CG10616	0.088	0.122	0.118226	6.2457e-27
10	mRpS7	0.13	0.17	0.113232	7.3922e-27
10	CG14777	0.204	0.236	0.131822	7.67917e-27
10	CG31122	0.096	0.134	0.102403	7.78249e-27
10	Nhe2	0.13	0.113	0.259969	8.44854e-27
10	CG33203	0.114	0.145	0.149348	8.48022e-27
10	Hr38	0.464	0.426	0.291114	1.03829e-26
10	CG8187	0.124	0.148	0.118863	1.08167e-26
10	z	0.083	0.11	0.105481	1.29813e-26
10	rho-5	0.112	0.148	0.120763	1.33904e-26
10	Letm1	0.086	0.115	0.125514	1.93674e-26
10	Srpk79D	0.092	0.121	0.126187	2.30449e-26
10	cno	0.131	0.117	0.261603	2.33829e-26
10	Piezo	0.081	0.11	0.113189	2.81694e-26
10	Ady43A	0.144	0.162	0.16031	2.82751e-26
10	CG15356	0.076	0.104	0.108139	4.25104e-26
10	IntS6	0.09	0.122	0.107345	4.33637e-26
10	lncRNA:CR43459	0.093	0.142	0.103923	5.52703e-26
10	gammaSnap2	0.125	0.158	0.115458	8.27711e-26
10	Fbl6	0.116	0.142	0.148026	8.85133e-26
10	Eip74EF	0.149	0.177	0.157858	9.27554e-26
10	fru	0.476	0.416	0.233724	1.02995e-25
10	Hlc	0.089	0.119	0.120154	1.11204e-25
10	CG4022	0.082	0.105	0.154574	1.29651e-25
10	futsch	0.819	0.782	0.195793	1.34496e-25
10	SREBP	0.095	0.135	0.104317	2.32128e-25
10	CG15916	0.124	0.152	0.102996	2.43479e-25
10	Su(var)2-10	0.086	0.117	0.112929	3.44583e-25
10	wnd	0.112	0.136	0.1477	6.83224e-25
10	CG15432	0.13	0.162	0.117109	7.54472e-25
10	CG9849	0.091	0.122	0.106286	1.03102e-24
10	Miro	0.118	0.147	0.120163	1.3171e-24
10	CG14762	0.37	0.423	0.122615	1.32211e-24
10	Taz	0.099	0.105	0.160963	1.69424e-24
10	shep	0.959	0.916	0.143829	1.94778e-24
10	cbt	0.137	0.175	0.10072	2.25636e-24
10	Pkc53E	0.521	0.532	0.169963	3.09833e-24
10	shi	0.768	0.801	0.126998	3.85944e-24
10	CG32112	0.099	0.103	0.183252	3.95099e-24
10	Neto	0.129	0.074	0.326283	4.90504e-24
10	Fur1	0.2	0.234	0.162411	6.57453e-24
10	dnc	0.757	0.774	0.164262	7.08357e-24
10	Bili	0.14	0.176	0.107193	7.75705e-24
10	raw	0.116	0.143	0.123648	1.21005e-23
10	CG7222	0.127	0.137	0.154855	1.57312e-23
10	lncRNA:CR43651	0.124	0.134	0.199894	2.16982e-23
10	RhoBTB	0.095	0.114	0.143259	2.79682e-23
10	mub	0.758	0.771	0.123201	3.82118e-23
10	CG42784	0.138	0.123	0.232522	4.59783e-23
10	Pde1c	0.383	0.389	0.190981	4.91642e-23
10	Nrx-IV	0.1	0.117	0.149695	6.04018e-23
10	nvy	0.161	0.123	0.2651	7.6765e-23
10	Pgant2	0.123	0.164	0.116894	7.94119e-23
10	GAPcenA	0.085	0.105	0.125723	1.00429e-22
10	Su(dx)	0.095	0.12	0.12841	1.06754e-22
10	wun	0.141	0.162	0.160015	1.13371e-22
10	Gas41	0.075	0.101	0.100996	1.19119e-22
10	key	0.1	0.13	0.106828	1.25569e-22
10	clu	0.119	0.143	0.12654	2.1075e-22
10	Usp47	0.116	0.147	0.111302	2.41473e-22
10	CG32202	0.099	0.102	0.191728	2.5473e-22
10	Hel89B	0.078	0.102	0.1255	5.04798e-22
10	CG4596	0.121	0.134	0.154369	5.14084e-22
10	CG9067	0.095	0.117	0.113181	6.09374e-22
10	Zir	0.078	0.108	0.113571	6.44544e-22
10	conu	0.149	0.168	0.140827	6.90242e-22
10	CG9330	0.11	0.138	0.109062	2.56554e-21
10	CG7083	0.092	0.106	0.147816	3.07882e-21
10	bma	0.21	0.154	0.350721	3.88884e-21
10	Acf	0.088	0.108	0.124952	4.34274e-21
10	CG34353	0.185	0.227	0.100771	9.61728e-21
10	CG9932	0.313	0.301	0.215439	1.00641e-20
10	CG5044	0.104	0.125	0.108894	1.43404e-20
10	Gpo1	0.141	0.172	0.122805	1.51494e-20
10	CG3558	0.082	0.105	0.121955	1.62746e-20
10	CG31510	0.099	0.12	0.115313	1.62793e-20
10	pyr	0.102	0.053	0.317326	1.79192e-20
10	shn	0.086	0.107	0.109591	2.6362e-20
10	Cwc25	0.098	0.126	0.108714	2.74063e-20
10	Octalpha2R	0.366	0.322	0.26327	3.7673e-20
10	Sh	0.912	0.853	0.18278	4.31049e-20
10	Clamp	0.145	0.171	0.111212	5.80275e-20
10	CG15456	0.108	0.12	0.114563	5.81628e-20
10	CG10353	0.089	0.109	0.127352	5.94252e-20
10	ed	0.216	0.237	0.145477	6.12747e-20
10	VhaM9.7-a	0.742	0.774	0.103114	9.66574e-20
10	Pdfr	0.242	0.206	0.318759	1.14479e-19
10	X11L	0.113	0.142	0.11407	1.31673e-19
10	inc	0.085	0.115	0.101058	1.38732e-19
10	MRP	0.089	0.113	0.117708	1.77989e-19
10	lncRNA:CR44417	0.116	0.12	0.166567	1.88804e-19
10	nAChRbeta1	0.754	0.763	0.139611	3.54451e-19
10	CG42240	0.178	0.182	0.181305	1.37614e-18
10	312	0.09	0.107	0.104595	1.71119e-18
10	CG8243	0.086	0.102	0.113625	2.82535e-18
10	CG4407	0.088	0.108	0.104711	4.27244e-18
10	CG11221	0.126	0.138	0.16012	5.27715e-18
10	kek3	0.258	0.266	0.205396	7.08111e-18
10	Crag	0.081	0.101	0.112282	7.61762e-18
10	para	0.854	0.823	0.177901	1.815e-17
10	mt:lrRNA	0.996	0.991	0.185393	3.6251e-17
10	CG6005	0.093	0.106	0.111265	3.95344e-17
10	gcl	0.093	0.111	0.108111	5.34529e-17
10	CG12236	0.088	0.102	0.132752	6.82379e-17
10	Fili	0.085	0.103	0.108994	6.99023e-17
10	ChAT	0.417	0.381	0.217165	1.07572e-16
10	RhoGEF2	0.102	0.089	0.248484	1.3471e-16
10	CG34354	0.317	0.326	0.173551	3.65553e-16
10	Ac76E	0.106	0.071	0.267346	5.52355e-16
10	bru1	0.158	0.176	0.124303	1.08442e-15
10	hig	0.588	0.547	0.143583	1.12453e-15
10	CG8861	0.478	0.38	0.171941	2.04861e-15
10	Bug22	0.109	0.106	0.148051	3.47812e-14
10	CG9399	0.104	0.117	0.111153	4.75275e-14
10	sNPF-R	0.118	0.098	0.225342	2.60832e-13
10	Dscam2	0.753	0.749	0.110612	4.13719e-11
10	erm	0.112	0.066	0.188251	4.42136e-09
10	CG17896	0.146	0.136	0.136142	2.4985e-08
11	Obp44a	0.935	0.35	3.54467	0
11	CG8369	0.992	0.3	3.34575	0
11	CG9686	0.962	0.202	3.15964	0
11	MtnA	0.994	0.364	3.07484	0
11	apolpp	0.668	0.06	2.85565	0
11	CG6356	0.665	0.044	2.69415	0
11	CG15201	0.949	0.191	2.55484	0
11	CG7607	0.845	0.115	2.55427	0
11	CG3270	0.615	0.014	2.54068	0
11	wrapper	0.55	0.015	2.47357	0
11	MFS9	0.605	0.018	2.44768	0
11	CG2852	0.919	0.585	2.44481	0
11	CG6218	0.756	0.132	2.43759	0
11	CG15209	0.921	0.168	2.32049	0
11	fabp	0.87	0.215	2.28556	0
11	CG10433	0.733	0.136	2.25689	0
11	CG40470	0.5	0.012	2.25579	0
11	CG31706	0.874	0.114	2.24652	0
11	euc	0.786	0.114	2.17352	0
11	mnd	0.531	0.06	2.12526	0
11	nrv2	0.916	0.262	2.11614	0
11	Tsf1	0.855	0.162	2.10673	0
11	bnb	0.811	0.134	2.09161	0
11	CG42235	0.441	0.025	2.08096	0
11	CG6357	0.562	0.079	2.02499	0
11	Npc2a	0.824	0.257	2.01814	0
11	Sod3	0.622	0.074	2.00635	0
11	zyd	0.551	0.048	1.9386	0
11	CG33296	0.396	0.008	1.93837	0
11	GstD1	0.713	0.139	1.91045	0
11	CG4409	0.709	0.087	1.82891	0
11	Msr-110	0.726	0.116	1.79355	0
11	CG1552	0.88	0.144	1.76007	0
11	CG32521	0.759	0.266	1.75371	0
11	EbpIII	0.438	0.031	1.74943	0
11	CG5895	0.497	0.046	1.7444	0
11	GILT3	0.407	0.038	1.73897	0
11	CG14141	0.621	0.087	1.70396	0
11	CG31248	0.509	0.056	1.70003	0
11	glob1	0.55	0.126	1.69618	0
11	wtrw	0.396	0.036	1.67303	0
11	Invadolysin	0.481	0.153	1.65966	0
11	CDase	0.427	0.038	1.65227	0
11	CG3940	0.502	0.063	1.64799	0
11	Akap200	0.511	0.198	1.64684	0
11	GILT2	0.389	0.027	1.60008	0
11	CG16758	0.385	0.023	1.59814	0
11	CG1545	0.5	0.057	1.56227	0
11	CG1764	0.459	0.158	1.55054	0
11	lncRNA:CR34335	0.997	0.926	1.52163	0
11	CG5758	0.634	0.307	1.47468	0
11	Tsp42Ee	0.559	0.262	1.46532	0
11	eEF1alpha1	0.855	0.525	1.45749	0
11	CG42613	0.804	0.586	1.41989	0
11	CG11425	0.28	0.006	1.38574	0
11	CG15098	0.645	0.299	1.34707	0
11	CG7997	0.295	0.009	1.29905	0
11	CG9629	0.264	0.005	1.1859	0
11	CG7781	0.779	0.708	0.98693	0
11	RpL41	0.914	0.84	0.969344	0
11	Fer1HCH	0.837	0.803	0.951031	0
11	Oda	0.943	0.879	0.865926	0
11	santa-maria	0.375	0.032	1.54635	1.57195e-307
11	Dbi	0.41	0.038	1.54319	8.23087e-307
11	Slc45-1	0.229	0.004	1.18733	3.4791e-305
11	Eip71CD	0.452	0.195	1.46924	5.18903e-301
11	Alp4	0.309	0.015	1.35111	7.79231e-300
11	CG11407	0.375	0.029	1.49211	1.72388e-297
11	Fer2LCH	0.811	0.821	0.738445	8.86795e-294
11	GstE2	0.456	0.057	1.5001	9.76002e-294
11	CG7888	0.511	0.073	1.44495	2.04622e-290
11	Lamp1	0.545	0.566	0.784961	2.65299e-290
11	CG6287	0.416	0.052	1.50533	1.7633e-288
11	myo	0.434	0.103	1.54566	3.82665e-287
11	Irk2	0.46	0.058	1.50878	1.35453e-285
11	CG32032	0.443	0.055	1.57267	1.3957e-285
11	AnxB9	0.523	0.093	1.50757	7.62949e-284
11	CG9507	0.389	0.037	1.56966	1.92024e-275
11	eEF5	0.6	0.521	0.922481	7.12547e-263
11	CG4302	0.366	0.039	1.37053	3.37114e-260
11	Pcyt2	0.427	0.059	1.40847	3.09568e-250
11	mfas	0.419	0.06	1.44808	1.42301e-245
11	ced-6	0.389	0.052	1.35008	6.59119e-245
11	Obp8a	0.21	0.007	1.49546	4.08068e-244
11	CG31663	0.354	0.037	1.38965	5.55638e-242
11	Echs1	0.307	0.052	1.21877	1.16215e-241
11	CG4829	0.413	0.057	1.40486	3.16911e-240
11	mgl	0.447	0.239	1.33958	9.10556e-239
11	CG16743	0.423	0.06	1.35819	1.96874e-233
11	CG10863	0.425	0.124	1.32109	2.6099e-233
11	Csas	0.343	0.037	1.30559	5.17719e-232
11	Desat1	0.493	0.454	0.815784	2.69344e-227
11	CG8112	0.234	0.011	1.14855	3.45468e-223
11	Ssk	0.292	0.026	1.36529	2.59629e-219
11	CG13631	0.458	0.082	1.24076	1.29051e-218
11	CG31974	0.305	0.032	1.26201	3.065e-218
11	Cyp4g15	0.375	0.05	1.27059	1.93799e-215
11	Gal	0.18	0.005	0.956208	6.81342e-213
11	Hexo2	0.335	0.045	1.3116	3.79346e-212
11	Gabat	0.58	0.472	0.871129	5.67572e-209
11	Cyp12a4	0.207	0.009	0.983358	2.47506e-207
11	Cyp4ac3	0.181	0.005	0.980834	3.92302e-206
11	Ssadh	0.492	0.306	1.00984	1.39172e-203
11	CD98hc	0.377	0.285	0.906932	8.695e-203
11	CG17508	0.438	0.34	0.8775	5.84424e-202
11	Hydr2	0.306	0.15	1.02811	2.77227e-200
11	CG6723	0.351	0.046	1.36052	3.06184e-200
11	LpR2	0.301	0.151	1.1804	2.86188e-199
11	Mdh1	0.532	0.343	1.03996	1.14737e-198
11	RpL17	0.787	0.796	0.637192	1.11341e-194
11	Cys	0.417	0.079	1.22421	1.53941e-193
11	Picot	0.347	0.057	1.27452	1.75074e-192
11	Oatp58Dc	0.272	0.024	1.14891	1.90054e-192
11	Irk3	0.264	0.021	1.11195	4.33155e-192
11	Gel	0.312	0.052	1.23319	1.26144e-190
11	Sirup	0.597	0.321	1.01867	1.75951e-186
11	RpS5a	0.601	0.631	0.641104	2.38967e-184
11	Irc	0.314	0.047	1.29047	9.86702e-183
11	GlcAT-P	0.458	0.309	1.00722	6.02147e-181
11	Idh	0.345	0.154	1.03578	5.59167e-179
11	CG16953	0.303	0.165	0.945992	3.25839e-178
11	ogre	0.411	0.081	1.18697	3.58958e-178
11	CG5254	0.279	0.032	1.11072	7.27595e-178
11	CG30285	0.292	0.041	1.19498	1.65066e-177
11	cib	0.426	0.269	0.986674	3.46299e-177
11	GstE12	0.445	0.103	1.14222	4.15231e-177
11	scramb1	0.262	0.183	0.829945	9.31909e-177
11	CG3328	0.218	0.017	1.04383	4.55982e-176
11	Lsd-2	0.337	0.056	1.23507	7.23594e-176
11	RpLP1	0.805	0.82	0.602006	1.24296e-170
11	CG17841	0.458	0.425	0.783818	3.78656e-170
11	CG3168	0.361	0.06	1.0094	1.47058e-169
11	CG17896	0.368	0.131	1.12147	3.08747e-169
11	egr	0.179	0.008	0.917285	1.43788e-168
11	Rho1	0.432	0.386	0.737654	4.27595e-168
11	CG13890	0.206	0.035	0.937557	6.2221e-167
11	Mal-A5	0.24	0.024	1.0684	6.74384e-167
11	CG1468	0.199	0.013	1.08046	1.76296e-166
11	RpL27	0.765	0.804	0.559288	3.87926e-165
11	mt:lrRNA	0.988	0.991	0.674177	7.53583e-164
11	asRNA:CR44107	0.228	0.023	1.1566	2.31179e-163
11	fng	0.234	0.028	1.05674	2.0791e-162
11	CG9691	0.415	0.096	1.17466	8.49247e-162
11	CG12355	0.36	0.216	0.963901	7.40891e-161
11	RpLP2	0.737	0.744	0.593977	2.07063e-160
11	RpL13A	0.701	0.698	0.619586	1.47891e-158
11	asRNA:CR45131	0.225	0.029	1.1866	1.46062e-157
11	CG13315	0.136	0.004	0.987218	1.79439e-157
11	CG11668	0.181	0.011	0.942442	5.8605e-157
11	Cyp28d1	0.327	0.057	1.14073	1.80448e-155
11	Tctp	0.681	0.726	0.540148	1.39014e-153
11	Tsp42Ea	0.339	0.062	1.15938	2.75196e-153
11	Spn43Ab	0.366	0.078	1.22171	5.40835e-153
11	RpL37A	0.766	0.797	0.538591	6.18198e-153
11	Wdfy2	0.293	0.22	0.779188	8.34843e-151
11	asRNA:CR43259	0.205	0.017	0.937881	2.2982e-150
11	CG32407	0.246	0.031	1.02539	2.9665e-150
11	CG10208	0.173	0.011	0.858108	3.56278e-150
11	Cyp9f2	0.288	0.05	1.09363	1.06078e-149
11	RpL39	0.756	0.742	0.576043	7.04654e-149
11	LManII	0.206	0.019	0.990348	1.57105e-148
11	Npc2b	0.272	0.036	1.16818	1.61344e-148
11	CG12926	0.293	0.046	1.05974	4.50949e-148
11	l(1)G0193	0.321	0.119	1.08216	6.21678e-147
11	mt:ND3	0.666	0.67	0.685912	1.07579e-146
11	bdl	0.34	0.063	0.994168	2.45211e-146
11	RpS16	0.727	0.778	0.493712	1.79113e-145
11	Sp7	0.231	0.027	1.17023	2.32672e-145
11	CG11426	0.217	0.021	0.913765	6.58108e-144
11	RpL10Ab	0.712	0.765	0.487033	2.02349e-141
11	RpL35	0.702	0.781	0.477074	1.34754e-139
11	CG9512	0.145	0.007	0.782491	2.27782e-138
11	cathD	0.468	0.44	0.650098	3.34333e-138
11	CG44325	0.257	0.04	1.19588	4.54802e-138
11	RpS13	0.651	0.709	0.484324	6.86869e-138
11	teq	0.223	0.029	1.07173	7.154e-138
11	RpS3A	0.757	0.801	0.486177	1.37536e-137
11	Cht5	0.125	0.005	1.42924	2.63943e-137
11	CG14688	0.242	0.03	0.985866	2.73024e-137
11	RpL35A	0.649	0.785	0.354984	8.92961e-137
11	Inx3	0.232	0.029	1.03602	3.59027e-136
11	Hydr1	0.245	0.072	0.959657	1.18102e-135
11	CG42327	0.197	0.029	0.958113	2.73705e-135
11	vir-1	0.517	0.191	1.15582	1.91637e-134
11	CG5404	0.179	0.013	0.856253	2.82211e-134
11	RpS23	0.689	0.767	0.430425	2.23898e-133
11	betaTub97EF	0.198	0.025	0.935893	2.28091e-131
11	List	0.248	0.034	1.02423	2.36648e-130
11	CG14945	0.257	0.04	1.11128	1.5977e-129
11	Sod1	0.6	0.683	0.414165	1.62746e-129
11	VhaM9.7-b	0.356	0.371	0.594872	4.6676e-129
11	GstE1	0.253	0.04	1.02254	7.87265e-127
11	CG31999	0.174	0.017	0.813667	3.34438e-126
11	Nep4	0.193	0.022	0.866491	5.371e-126
11	CG6707	0.317	0.348	0.534628	8.80107e-126
11	Shmt	0.212	0.05	0.876991	1.01473e-124
11	GstE6	0.211	0.028	0.942015	5.50784e-124
11	RpS12	0.69	0.776	0.423987	7.69231e-124
11	CG11594	0.118	0.004	0.758718	1.72106e-123
11	GstD9	0.236	0.035	1.10978	2.70282e-123
11	CG12384	0.366	0.484	0.398717	4.25341e-123
11	RpS15Aa	0.68	0.781	0.382369	1.63947e-122
11	RpL27A	0.801	0.869	0.40513	5.88872e-122
11	RpL30	0.493	0.559	0.465561	6.40753e-122
11	RpL22	0.409	0.351	0.726737	2.19824e-121
11	CG14696	0.126	0.005	0.671885	1.79466e-120
11	pAbp	0.82	0.889	0.435814	2.53003e-120
11	CG7920	0.409	0.458	0.511264	8.45827e-120
11	Lk6	0.705	0.831	0.349835	8.4814e-120
11	CG14687	0.257	0.041	0.753997	5.37579e-119
11	RpS8	0.844	0.893	0.411227	2.19316e-118
11	RpS19a	0.496	0.573	0.462042	2.23643e-118
11	CG13124	0.27	0.059	0.976346	1.29044e-117
11	CG5273	0.344	0.235	0.863544	1.40738e-117
11	axo	0.261	0.044	0.945377	1.89331e-117
11	Ork1	0.152	0.011	0.845267	2.7103e-117
11	Cyt-b5	0.304	0.306	0.571361	8.2298e-117
11	Gapdh1	0.58	0.534	0.645082	9.58405e-116
11	CG10960	0.372	0.339	0.64376	1.23857e-115
11	RpS21	0.626	0.73	0.354324	3.61612e-115
11	Pglym78	0.553	0.591	0.471051	1.43847e-114
11	RpS20	0.697	0.766	0.408989	1.60471e-114
11	Ugt35b	0.202	0.024	0.870965	2.38611e-114
11	ana	0.176	0.017	0.908878	2.43835e-114
11	RpS7	0.769	0.847	0.38361	4.68371e-114
11	CG9377	0.204	0.029	1.43363	4.92899e-114
11	CLIP-190	0.308	0.444	0.364531	1.5508e-113
11	mt:ND5	0.831	0.84	0.529703	2.73859e-113
11	RpL34a	0.391	0.419	0.525131	7.24709e-113
11	CG31705	0.409	0.121	0.611064	7.5867e-113
11	RpL12	0.734	0.823	0.388169	9.2243e-113
11	RpS15	0.811	0.867	0.407297	1.24033e-112
11	lncRNA:CR43641	0.144	0.011	0.824524	1.57999e-112
11	Jheh3	0.165	0.016	0.814204	8.0462e-112
11	asRNA:CR44137	0.153	0.012	0.755669	7.38839e-111
11	CG10527	0.364	0.123	0.981619	1.18397e-110
11	Aldh	0.266	0.061	0.920366	2.1043e-110
11	RpL36A	0.739	0.834	0.35693	4.07595e-110
11	Arf51F	0.301	0.287	0.622144	7.14738e-110
11	RpL32	0.728	0.84	0.330418	2.10873e-109
11	CG7834	0.267	0.088	0.911006	2.49607e-107
11	CG4615	0.185	0.061	0.777898	3.5412e-107
11	side-VIII	0.297	0.193	0.821937	4.8226e-107
11	Cp1	0.307	0.423	0.329872	5.04186e-107
11	RpL28	0.791	0.877	0.338092	1.5577e-106
11	Got1	0.342	0.201	0.870589	3.34474e-106
11	Xbp1	0.308	0.304	0.555708	4.26232e-105
11	Cyp1	0.736	0.751	0.477938	1.4543e-104
11	Fas1	0.504	0.717	0.135469	3.03418e-104
11	RpL15	0.876	0.907	0.411124	6.81479e-104
11	cer	0.251	0.158	0.775533	1.64742e-103
11	CG1640	0.33	0.348	0.530526	7.15608e-103
11	RpS29	0.827	0.863	0.446514	4.15097e-102
11	CtsB1	0.341	0.34	0.542595	4.50839e-102
11	RpL7A	0.768	0.849	0.359004	8.93197e-101
11	Frl	0.355	0.403	0.520766	9.56303e-101
11	gb	0.16	0.036	0.78221	3.42486e-100
11	eEF2	0.421	0.562	0.295499	3.56953e-100
11	CG9394	0.358	0.102	0.331256	7.27402e-100
11	RpS11	0.774	0.854	0.335265	8.77547e-100
11	RpS10b	0.739	0.824	0.359312	9.99115e-100
11	N	0.218	0.042	0.979677	1.09363e-99
11	CG12730	0.284	0.078	0.906231	1.07006e-98
11	mt:ND2	0.625	0.672	0.471603	6.01872e-98
11	CG16700	0.131	0.01	0.724658	8.55894e-98
11	RpL19	0.782	0.844	0.363669	1.26575e-97
11	CG10361	0.129	0.009	0.706588	1.314e-97
11	tsr	0.381	0.372	0.574678	2.24755e-97
11	sgl	0.274	0.154	0.787936	2.39694e-97
11	CG5793	0.2	0.05	0.839655	4.99605e-97
11	Jafrac1	0.315	0.478	0.218363	5.16837e-97
11	Orct	0.174	0.023	0.740426	1.38335e-96
11	CG15111	0.209	0.139	0.652362	2.56713e-96
11	CG1998	0.252	0.251	0.54354	3.3787e-96
11	sev	0.138	0.012	0.682633	5.93279e-96
11	Tpi	0.476	0.576	0.33059	7.40227e-96
11	Rab5	0.323	0.508	0.152558	8.43447e-96
11	RpL9	0.708	0.826	0.269282	1.22575e-95
11	RpL34b	0.689	0.83	0.223298	1.29531e-95
11	CG1537	0.208	0.033	0.799392	2.84887e-95
11	CG6115	0.412	0.568	0.238205	3.21128e-95
11	RpL11	0.458	0.608	0.247439	3.71797e-95
11	Pdxk	0.198	0.082	0.749465	6.52966e-95
11	RpL18A	0.739	0.823	0.329193	1.60287e-94
11	mt:ND4	0.795	0.821	0.464563	3.93948e-94
11	CG9467	0.238	0.08	0.885613	4.99558e-94
11	Rab1	0.344	0.515	0.163723	5.71626e-94
11	RpL4	0.604	0.769	0.204867	9.33892e-94
11	RpS27	0.799	0.87	0.338972	1.66409e-93
11	vsg	0.309	0.302	0.559544	2.51213e-93
11	Pgk	0.429	0.527	0.328037	3.73409e-93
11	NLaz	0.287	0.124	0.886173	4.70139e-93
11	COQ7	0.221	0.318	0.301814	5.48747e-93
11	Cyp28a5	0.207	0.036	0.866644	8.02818e-93
11	CG32276	0.304	0.385	0.361811	2.37706e-92
11	mt:ND6	0.759	0.771	0.491674	6.24504e-92
11	FASN1	0.175	0.151	0.605941	9.16146e-92
11	CG10513	0.166	0.02	0.891911	1.20921e-91
11	CG2862	0.265	0.273	0.52058	7.44994e-91
11	lncRNA:CR13130	0.104	0.008	0.617384	1.17947e-90
11	RpL5	0.566	0.736	0.184898	1.2745e-90
11	PyK	0.577	0.663	0.337472	1.32837e-90
11	Lapsyn	0.138	0.016	0.675418	1.53837e-90
11	RpS14a	0.584	0.77	0.146383	2.0503e-90
11	RpL13	0.72	0.849	0.221079	3.12179e-90
11	CG9471	0.206	0.091	0.761066	1.94031e-89
11	eIF3m	0.358	0.563	0.1018	1.98856e-89
11	CG11151	0.262	0.25	0.572336	2.0107e-89
11	Pis	0.329	0.491	0.165282	3.30629e-89
11	CG8839	0.167	0.04	0.749492	9.26217e-89
11	Calr	0.341	0.404	0.399339	9.85741e-89
11	Rab11	0.305	0.469	0.162854	1.12661e-88
11	Proc-R	0.139	0.015	0.689206	3.293e-88
11	par-1	0.242	0.392	0.179753	1.72327e-87
11	RpL18	0.673	0.855	0.107679	1.81884e-87
11	RpL26	0.762	0.863	0.280536	3.08118e-87
11	Pect	0.301	0.429	0.238888	2.67523e-86
11	Sar1	0.278	0.424	0.194165	3.63949e-85
11	CG30423	0.251	0.396	0.18279	1.5575e-84
11	CG5734	0.195	0.182	0.535413	1.74661e-84
11	Dh44-R2	0.149	0.041	0.622056	9.54291e-84
11	PGRP-LA	0.161	0.025	0.695051	1.27667e-83
11	CG5321	0.129	0.013	0.684517	1.68809e-83
11	Rack1	0.599	0.747	0.201501	1.94028e-83
11	Syb	0.209	0.043	0.7681	2.62437e-83
11	RpS18	0.812	0.884	0.306429	3.86064e-83
11	CG17026	0.143	0.04	0.689301	4.10586e-83
11	Nap1	0.294	0.417	0.262343	5.81827e-83
11	CG8602	0.232	0.324	0.311127	8.26632e-83
11	CG10550	0.204	0.037	0.713042	9.5275e-83
11	CG30460	0.127	0.016	0.691217	1.15251e-82
11	RpL23A	0.665	0.812	0.178984	1.67427e-82
11	Jheh1	0.119	0.011	0.667097	2.2492e-82
11	eIF3g1	0.247	0.337	0.329045	3.47479e-82
11	Inx2	0.247	0.058	0.809802	3.87921e-82
11	26-29-p	0.215	0.14	0.647577	5.79547e-82
11	Elal	0.161	0.023	0.762045	6.0602e-82
11	Gapdh2	0.561	0.679	0.258409	1.36328e-81
11	CG9436	0.17	0.027	0.767426	3.47857e-80
11	Idgf4	0.237	0.059	0.876219	5.16109e-80
11	CG42394	0.268	0.126	0.786566	1.64184e-79
11	GstS1	0.188	0.04	0.785341	2.01447e-79
11	Eno	0.693	0.751	0.375225	2.17262e-79
11	RpS26	0.827	0.893	0.329443	3.74536e-79
11	RpS3	0.72	0.848	0.191416	5.01205e-79
11	RpS9	0.685	0.835	0.173707	1.00521e-78
11	Vha68-2	0.178	0.032	0.710759	2.80326e-78
11	CG2765	0.185	0.192	0.46907	8.67208e-78
11	Zip71B	0.123	0.012	0.589575	8.73449e-78
11	schlank	0.196	0.344	0.144558	1.57844e-77
11	RpS17	0.611	0.753	0.191767	2.48432e-77
11	Tapdelta	0.275	0.234	0.571379	4.43749e-77
11	Past1	0.23	0.168	0.638418	8.4839e-77
11	RpL3	0.669	0.791	0.251693	1.79109e-76
11	Prosbeta5	0.174	0.308	0.164132	4.78453e-76
11	CG11699	0.295	0.395	0.281915	6.85808e-76
11	l(2)k09913	0.323	0.427	0.264676	2.29292e-75
11	Tsp5D	0.235	0.056	0.678493	2.33425e-75
11	RpL40	0.66	0.825	0.103835	4.92751e-75
11	CG10311	0.164	0.027	0.693161	5.35341e-75
11	RpL6	0.724	0.861	0.170502	1.1807e-74
11	cora	0.266	0.204	0.604962	1.35649e-74
11	RpL7	0.747	0.877	0.171805	1.40469e-74
11	awd	0.383	0.562	0.124961	2.40788e-74
11	mt:CoII	0.973	0.974	0.47003	2.66766e-74
11	mt:CoIII	0.976	0.971	0.489559	3.02297e-74
11	chic	0.437	0.614	0.113249	5.0442e-74
11	CG42663	0.173	0.063	0.652132	6.00419e-74
11	frj	0.223	0.264	0.403475	8.32462e-74
11	D2hgdh	0.12	0.016	0.625083	1.33552e-73
11	CG6084	0.187	0.121	0.605581	1.09585e-72
11	ReepB	0.221	0.283	0.357715	1.51511e-72
11	RpS4	0.725	0.865	0.159413	1.5777e-72
11	mlt	0.278	0.386	0.286052	1.84362e-72
11	ERp60	0.198	0.188	0.518877	4.49386e-72
11	CG5888	0.179	0.035	0.701545	1.27878e-71
11	Galphai	0.175	0.032	0.695068	1.68872e-71
11	CG12338	0.124	0.048	0.55592	1.94209e-71
11	CG42390	0.129	0.015	0.577803	2.04595e-71
11	Rab7	0.25	0.332	0.331336	2.60875e-71
11	Chmp1	0.21	0.326	0.21747	2.91571e-71
11	NFAT	0.207	0.346	0.163767	6.88186e-71
11	Ptr	0.105	0.009	0.511264	7.61606e-71
11	CG14207	0.196	0.306	0.259186	8.13741e-71
11	AnxB10	0.247	0.242	0.48592	1.08225e-70
11	CG9689	0.278	0.083	0.52466	3.06344e-70
11	Grx1	0.213	0.289	0.302879	3.68023e-70
11	HDAC6	0.25	0.141	0.722817	5.605e-69
11	tkv	0.155	0.095	0.573476	6.22854e-69
11	CG3091	0.141	0.025	0.628339	2.76056e-68
11	RhoL	0.12	0.014	0.60798	3.62471e-68
11	RpL21	0.787	0.888	0.20497	4.77636e-68
11	eEF1beta	0.347	0.379	0.386674	6.77653e-68
11	AdipoR	0.187	0.321	0.11729	2.38012e-67
11	Mtl	0.191	0.091	0.642762	2.99564e-67
11	pix	0.206	0.294	0.262856	5.82429e-67
11	RpS14b	0.262	0.316	0.345481	1.12586e-66
11	Rchy1	0.123	0.02	0.614719	1.3925e-66
11	CG17544	0.124	0.04	0.575423	3.5388e-66
11	hng3	0.112	0.028	0.537562	5.68148e-66
11	Non1	0.298	0.366	0.332193	2.28815e-65
11	mt:ND1	0.634	0.725	0.300861	3.16887e-65
11	PHGPx	0.233	0.245	0.481109	3.26266e-65
11	Gat	0.226	0.059	0.44028	4.67254e-65
11	Fatp	0.211	0.116	0.633892	8.96205e-65
11	Dip-C	0.147	0.111	0.503167	5.23548e-64
11	CG1146	0.139	0.022	0.559157	9.51601e-64
11	Sin3A	0.248	0.386	0.132069	1.71331e-63
11	CG13117	0.125	0.018	0.741888	6.33788e-63
11	gbb	0.117	0.02	0.580965	6.52746e-63
11	RpL23	0.806	0.891	0.229441	1.02874e-62
11	wal	0.199	0.099	0.659947	1.04645e-62
11	CG13551	0.245	0.377	0.128686	1.79474e-62
11	CG5955	0.129	0.019	0.612346	1.93456e-62
11	Fhos	0.128	0.028	0.632338	2.14357e-62
11	NUCB1	0.21	0.328	0.193661	2.22985e-62
11	RpS28b	0.727	0.859	0.132125	2.79407e-62
11	SelT	0.195	0.308	0.191828	5.30001e-62
11	CG4729	0.188	0.242	0.301743	5.34241e-62
11	CG7737	0.135	0.042	0.561385	3.42675e-61
11	Jheh2	0.132	0.024	0.606972	4.60258e-61
11	CG31549	0.147	0.083	0.567864	4.96105e-61
11	Sap-r	0.264	0.237	0.510228	9.54859e-61
11	CG5059	0.248	0.288	0.385527	9.81705e-61
11	aay	0.246	0.082	0.741715	1.07211e-60
11	Cdc42	0.187	0.25	0.285766	2.35993e-60
11	Dic1	0.183	0.22	0.375511	2.57665e-60
11	CG10512	0.118	0.035	0.515497	4.03006e-60
11	CG10654	0.21	0.197	0.485345	7.67224e-60
11	Chc	0.173	0.282	0.176772	1.70805e-59
11	ClC-a	0.161	0.033	0.589856	2.1741e-59
11	Nhe3	0.193	0.315	0.118369	2.80836e-59
11	CG5446	0.167	0.22	0.349464	4.35483e-59
11	path	0.203	0.301	0.216632	8.02746e-59
11	mt:CoI	0.969	0.978	0.42225	1.18264e-58
11	mt:srRNA	0.422	0.463	0.407282	1.3138e-58
11	Tsp42Ef	0.136	0.034	0.648749	2.00199e-58
11	CG8498	0.182	0.277	0.197081	2.98026e-58
11	GlyP	0.21	0.265	0.323473	3.69701e-58
11	SP2637	0.179	0.123	0.575824	5.28143e-58
11	Arc1	0.253	0.104	0.706857	8.91474e-58
11	RpL38	0.816	0.874	0.286999	1.0519e-57
11	Snx3	0.186	0.325	0.107217	1.3593e-57
11	goe	0.11	0.015	0.454037	1.51455e-57
11	Inos	0.171	0.199	0.408627	1.83791e-57
11	Paics	0.115	0.029	0.554604	2.09898e-57
11	CG9231	0.126	0.232	0.137898	2.23937e-57
11	sra	0.192	0.316	0.116426	3.69107e-57
11	Adi1	0.159	0.075	0.612914	6.25376e-57
11	DNaseII	0.128	0.023	0.64384	1.27605e-56
11	CG32368	0.169	0.086	1.0891	1.51443e-56
11	KdelR	0.17	0.271	0.190384	1.18615e-55
11	ATPCL	0.158	0.247	0.171224	1.25313e-55
11	CG5532	0.178	0.303	0.113476	1.3054e-55
11	RpS25	0.807	0.894	0.211875	1.86707e-55
11	RpS27A	0.725	0.837	0.16969	2.90642e-55
11	sau	0.158	0.271	0.138056	3.98048e-55
11	Ilp6	0.13	0.023	0.618128	6.86524e-55
11	CG1213	0.118	0.018	0.499611	7.77519e-55
11	CAP	0.21	0.068	0.683833	1.04013e-54
11	MYPT-75D	0.218	0.322	0.220565	2.2119e-54
11	Cnx99A	0.2	0.315	0.146808	2.81889e-54
11	bai	0.17	0.252	0.208902	2.92736e-54
11	Alg-2	0.18	0.306	0.107889	3.24866e-54
11	mrj	0.134	0.217	0.223272	3.44014e-54
11	RpL14	0.784	0.888	0.139805	7.32079e-54
11	CG30069	0.151	0.045	0.622547	8.77032e-54
11	CG32638	0.109	0.044	0.489142	1.34491e-53
11	Fkbp14	0.134	0.03	0.612644	1.53786e-53
11	CG3566	0.164	0.273	0.127308	2.27662e-53
11	CG8860	0.177	0.251	0.258242	4.64223e-53
11	AdSS	0.181	0.251	0.250375	7.77397e-53
11	Jabba	0.102	0.013	0.513583	9.465e-53
11	Pdi	0.221	0.27	0.295803	1.16595e-52
11	MSBP	0.218	0.301	0.211219	6.70843e-52
11	CG1637	0.165	0.216	0.271881	1.49824e-51
11	CG6770	0.781	0.845	0.275517	1.61452e-51
11	CG3164	0.134	0.037	0.596562	1.96786e-51
11	asRNA:CR45161	0.117	0.02	0.586033	2.79414e-51
11	CG13751	0.128	0.214	0.182098	3.42543e-51
11	CG18622	0.135	0.027	0.515502	5.3733e-51
11	Eaat1	0.253	0.089	0.131438	1.08001e-50
11	GstE3	0.101	0.017	0.477625	1.52736e-50
11	baf	0.186	0.213	0.327085	1.69507e-50
11	Gs2	0.332	0.142	0.338575	2.98865e-50
11	Nop17l	0.164	0.15	0.465456	4.17535e-50
11	eEF1gamma	0.187	0.223	0.32652	1.69589e-49
11	Rac2	0.169	0.044	0.650954	1.72169e-49
11	eIF3b	0.171	0.225	0.293486	1.76534e-49
11	CG15771	0.196	0.286	0.20061	1.90905e-49
11	Prosbeta1	0.122	0.216	0.125937	6.39042e-49
11	fog	0.12	0.023	0.505475	1.18921e-48
11	CG9953	0.152	0.167	0.37592	1.42837e-48
11	CG33080	0.107	0.017	0.477032	1.69291e-48
11	CG15715	0.11	0.206	0.130138	2.30531e-48
11	scf	0.169	0.196	0.348536	2.77909e-48
11	capt	0.129	0.176	0.255039	4.69824e-48
11	mt:Cyt-b	0.958	0.961	0.374986	4.88326e-48
11	CG1907	0.138	0.213	0.171991	5.21904e-48
11	CG17029	0.13	0.13	0.349514	6.86492e-48
11	Ald	0.702	0.751	0.264988	6.9454e-48
11	zfh2	0.227	0.129	0.709342	7.2857e-48
11	CG8745	0.28	0.175	0.642708	8.49622e-48
11	Sfxn2	0.151	0.218	0.206585	1.20428e-47
11	CG11781	0.13	0.164	0.318626	1.59965e-47
11	twr	0.152	0.233	0.164619	1.84136e-47
11	Nrg	0.288	0.398	0.146934	6.29452e-47
11	ImpL2	0.11	0.02	0.609111	1.41691e-46
11	Mlc-c	0.188	0.256	0.222906	3.13532e-46
11	CG31344	0.148	0.127	0.469133	4.12152e-46
11	RpL36	0.773	0.88	0.112275	4.26725e-46
11	eIF3e	0.147	0.228	0.172565	4.35412e-46
11	Amph	0.257	0.252	0.402726	4.39854e-46
11	smal	0.205	0.26	0.280519	6.92772e-46
11	CalpB	0.15	0.068	0.575042	1.45966e-45
11	eIF3c	0.154	0.19	0.284243	1.79357e-45
11	Manf	0.127	0.203	0.166006	2.69804e-45
11	pyd	0.208	0.273	0.28082	4.12274e-45
11	SelG	0.182	0.228	0.268031	7.38769e-45
11	h	0.122	0.025	0.528104	7.65925e-45
11	Mgat2	0.145	0.239	0.121644	1.11159e-44
11	Moe	0.271	0.298	0.334692	1.97736e-44
11	CG8397	0.165	0.236	0.205706	2.16653e-44
11	eIF2alpha	0.146	0.205	0.208027	6.669e-44
11	CG13255	0.112	0.024	0.555143	1.60944e-43
11	Arpc3A	0.115	0.195	0.144566	2.18187e-43
11	CG9662	0.127	0.149	0.300839	4.99352e-43
11	CG2493	0.115	0.025	0.463303	5.47718e-43
11	Ect4	0.159	0.057	0.644438	7.50742e-43
11	NTPase	0.177	0.16	0.39398	1.23713e-42
11	Pdk	0.243	0.203	0.508909	1.59479e-42
11	Atg3	0.119	0.196	0.143621	1.09711e-41
11	Vps2	0.085	0.148	0.14074	1.44003e-41
11	CG10674	0.113	0.15	0.270983	1.45407e-41
11	Tango9	0.144	0.196	0.229497	2.23377e-41
11	Sem1	0.139	0.214	0.158474	6.16213e-41
11	CG31122	0.112	0.134	0.328205	8.68454e-41
11	CG12163	0.213	0.257	0.275381	9.63245e-41
11	CG33774	0.119	0.165	0.232368	1.03622e-40
11	CG1607	0.141	0.207	0.193429	1.80736e-40
11	CG14777	0.165	0.237	0.168066	2.83809e-40
11	Rab18	0.151	0.224	0.16995	4.72166e-40
11	Prosalpha4	0.1	0.173	0.158898	5.27121e-40
11	CG3792	0.081	0.151	0.108776	9.35166e-40
11	Wwox	0.121	0.062	0.482065	2.05493e-39
11	CG6040	0.125	0.029	0.529483	2.0723e-39
11	Vta1	0.139	0.218	0.137023	2.17118e-39
11	L2HGDH	0.113	0.106	0.341091	3.37035e-39
11	Pgm	0.129	0.125	0.386966	9.14748e-39
11	Dmtn	0.175	0.239	0.18868	1.77192e-38
11	eca	0.166	0.212	0.232992	2.22373e-38
11	mxt	0.131	0.201	0.169063	2.60942e-38
11	CG31637	0.154	0.202	0.219281	4.56216e-38
11	Tspo	0.166	0.2	0.263325	8.76627e-38
11	retm	0.151	0.227	0.160069	1.43361e-37
11	Gfat2	0.08	0.113	0.203581	2.72471e-37
11	CG2680	0.116	0.122	0.30642	2.87897e-37
11	Rpn12	0.087	0.157	0.123705	3.15325e-37
11	CG5455	0.138	0.158	0.298244	6.06818e-37
11	eIF3d1	0.126	0.179	0.19926	6.49756e-37
11	TER94	0.116	0.189	0.118448	6.63725e-37
11	CG17337	0.111	0.129	0.270638	7.72271e-37
11	CG18081	0.142	0.156	0.304857	1.12589e-36
11	Snx6	0.112	0.163	0.192148	1.23511e-36
11	uzip	0.204	0.25	0.268813	1.66706e-36
11	ACC	0.123	0.106	0.354397	1.79246e-36
11	Sec61alpha	0.125	0.139	0.28875	4.97581e-36
11	wmd	0.112	0.165	0.164186	7.32055e-36
11	CG6523	0.125	0.181	0.165918	8.4044e-36
11	CG8507	0.13	0.108	0.380037	8.79184e-36
11	Pink1	0.133	0.198	0.140254	1.57876e-35
11	CG9657	0.139	0.039	0.545843	1.59891e-35
11	CG9911	0.106	0.168	0.132986	1.75828e-35
11	CG10126	0.122	0.034	0.51289	3.15115e-35
11	CG9917	0.163	0.216	0.23766	5.47212e-35
11	CG2277	0.137	0.112	0.418753	9.3754e-35
11	e	0.102	0.023	0.316918	1.41043e-34
11	AnxB11	0.137	0.066	0.479086	2.28764e-34
11	CG42342	0.339	0.39	0.254726	2.93576e-34
11	CG32039	0.115	0.13	0.270289	3.16697e-34
11	CG6028	0.108	0.072	0.387883	5.92526e-34
11	ifc	0.123	0.07	0.419008	6.79468e-34
11	GstD3	0.125	0.034	0.531769	7.67068e-34
11	Ufm1	0.071	0.119	0.135387	8.71796e-34
11	Karybeta3	0.128	0.152	0.255571	1.13136e-33
11	tud	0.171	0.245	0.162405	1.41825e-33
11	Lac	0.142	0.069	0.512783	1.70027e-33
11	nemy	0.125	0.04	0.497647	3.07696e-33
11	LRP1	0.169	0.161	0.365601	3.80726e-33
11	Nep3	0.15	0.161	0.320404	4.09458e-33
11	Vps20	0.125	0.143	0.273282	4.41307e-33
11	Spn88Ea	0.102	0.027	0.459048	4.70352e-33
11	Snx1	0.112	0.112	0.286372	6.55342e-33
11	poly	0.111	0.154	0.21124	7.65391e-33
11	SPR	0.184	0.283	0.114287	1.36383e-32
11	CG34159	0.159	0.233	0.137395	2.10614e-32
11	CG17271	0.15	0.095	0.430921	2.44136e-32
11	28SrRNA-Psi:CR40596	0.124	0.12	0.377297	3.86435e-32
11	CG17839	0.378	0.342	0.380287	5.03952e-32
11	CG12012	0.116	0.179	0.128738	6.97335e-32
11	Gp93	0.089	0.105	0.24394	1.42223e-31
11	CG9331	0.113	0.044	0.413774	1.58254e-31
11	CG6180	0.132	0.143	0.274875	1.70613e-31
11	wkd	0.132	0.198	0.136037	3.05539e-31
11	Arpc5	0.102	0.132	0.223038	6.206e-31
11	repo	0.106	0.028	0.418658	6.65794e-31
11	CG32147	0.102	0.065	0.345154	7.69288e-31
11	CG1440	0.093	0.137	0.178087	8.04674e-31
11	Ufc1	0.083	0.134	0.170316	8.33598e-31
11	ubl	0.073	0.129	0.124489	9.27651e-31
11	noc	0.16	0.196	0.218776	1.30423e-30
11	scu	0.156	0.095	0.425199	1.46406e-30
11	Arl1	0.088	0.114	0.194381	2.4322e-30
11	Synd	0.128	0.181	0.190662	2.59387e-30
11	prominin-like	0.154	0.23	0.129971	5.67409e-30
11	Dip-B	0.123	0.04	0.435968	1.75505e-29
11	alpha-Est9	0.137	0.141	0.273084	1.99054e-29
11	CG7461	0.104	0.053	0.407114	2.17947e-29
11	Ctr1A	0.095	0.122	0.211968	2.53397e-29
11	cpa	0.075	0.11	0.169364	6.86748e-29
11	Pmp70	0.1	0.102	0.255063	5.43664e-28
11	CG13707	0.102	0.029	0.440541	3.83418e-27
11	CG17739	0.147	0.054	0.469414	4.11391e-27
11	CG11753	0.11	0.153	0.160795	9.24161e-27
11	CG3678	0.089	0.12	0.214112	1.87364e-26
11	l(3)05822	0.105	0.145	0.174176	3.34844e-26
11	Pino	0.143	0.153	0.277748	3.35091e-26
11	SREBP	0.136	0.133	0.296575	3.41475e-26
11	crq	0.125	0.162	0.188839	1.03816e-25
11	Fdh	0.103	0.06	0.369895	2.95745e-25
11	CG12065	0.103	0.034	0.395207	5.54423e-25
11	nolo	0.243	0.25	0.294465	5.85569e-25
11	CG4629	0.176	0.181	0.300851	8.51461e-25
11	kuk	0.103	0.119	0.213826	9.68347e-25
11	CG42542	0.121	0.163	0.159505	1.23856e-24
11	CG34136	0.127	0.054	0.4015	2.41251e-24
11	Gtp-bp	0.082	0.127	0.107858	2.51866e-24
11	tim	0.13	0.049	0.434959	2.73411e-24
11	betaggt-II	0.096	0.148	0.122243	4.01587e-24
11	oys	0.128	0.104	0.351347	4.38339e-24
11	Thiolase	0.119	0.095	0.326506	5.71244e-24
11	CG10365	0.132	0.068	0.457428	5.90371e-24
11	CG11999	0.079	0.107	0.165616	7.75452e-24
11	Nph	0.105	0.121	0.235794	7.86695e-24
11	CG5110	0.103	0.153	0.127029	9.1075e-24
11	CG5590	0.102	0.062	0.353993	1.24844e-23
11	CG6805	0.075	0.103	0.163225	1.63639e-23
11	Got2	0.126	0.135	0.260273	2.20651e-23
11	Taldo	0.149	0.104	0.375654	2.57327e-23
11	Ostgamma	0.103	0.119	0.196123	2.64061e-23
11	Dop1R1	0.147	0.176	0.258641	2.69744e-23
11	Glo1	0.106	0.063	0.335064	1.18236e-22
11	28SrRNA-Psi:CR45859	0.085	0.132	0.112237	1.47876e-22
11	Dscam1	0.145	0.21	0.103503	1.57925e-22
11	CG3308	0.136	0.089	0.494803	1.66645e-22
11	RpS15Ab	0.079	0.123	0.11832	1.9963e-22
11	nuf	0.203	0.179	0.387838	2.69819e-22
11	Adgf-D	0.121	0.043	0.318562	2.7245e-22
11	CG7231	0.089	0.113	0.181271	8.04279e-22
11	CG12107	0.094	0.135	0.146394	8.3092e-22
11	kay	0.137	0.186	0.12233	9.49617e-22
11	spri	0.104	0.088	0.282254	1.15133e-21
11	SPARC	0.193	0.093	0.139408	3.25443e-21
11	Cpr	0.145	0.081	0.335882	1.18585e-20
11	Sec63	0.098	0.141	0.111362	1.34698e-20
11	CG4390	0.076	0.108	0.146929	1.51121e-20
11	temp	0.087	0.101	0.229628	1.83464e-20
11	Sesn	0.116	0.081	0.337059	2.27571e-20
11	CG8176	0.105	0.129	0.187222	2.68159e-20
11	CG18659	0.118	0.105	0.250433	2.94042e-20
11	Gclc	0.094	0.13	0.143976	2.94961e-20
11	CG7523	0.11	0.12	0.196756	3.33642e-20
11	CG13369	0.081	0.12	0.126031	5.64821e-20
11	CG31676	0.14	0.061	0.436555	6.49963e-19
11	stck	0.096	0.139	0.108097	8.24577e-19
11	UGP	0.08	0.106	0.144459	9.51751e-19
11	mt:ATPase8	0.089	0.113	0.157929	1.06788e-18
11	pdgy	0.124	0.054	0.394647	1.37056e-18
11	Pkn	0.128	0.146	0.204243	1.51279e-18
11	CG1532	0.094	0.101	0.178372	2.79673e-18
11	cert	0.096	0.102	0.215511	3.75279e-18
11	CG7324	0.115	0.138	0.143067	7.32281e-18
11	CG4853	0.095	0.114	0.15524	1.47532e-17
11	Nak	0.103	0.134	0.127402	1.71194e-17
11	regucalcin	0.102	0.049	0.294509	2.15662e-17
11	Svil	0.126	0.128	0.22533	9.13748e-17
11	mt:ATPase6	0.976	0.982	0.191705	1.89635e-16
11	Hlc	0.086	0.119	0.108703	1.99688e-16
11	vvl	0.266	0.162	0.321356	4.55585e-16
11	rho	0.174	0.138	0.37621	1.11797e-14
11	Trpm	0.111	0.132	0.168215	8.87419e-14
11	Qsox1	0.095	0.122	0.121909	1.55453e-13
11	CAH1	0.204	0.121	0.302225	5.51865e-13
11	kibra	0.103	0.073	0.268236	7.14251e-11
12	Xrp1	0.56	0.353	1.3548	1.47663e-261
12	Arc1	0.432	0.101	2.28496	3.30806e-232
12	Gadd45	0.327	0.122	1.43322	2.11644e-213
12	RpS27	0.881	0.868	0.830012	7.28292e-205
12	CG8620	0.216	0.043	1.80546	2.64681e-199
12	chic	0.708	0.608	0.901731	2.02395e-194
12	cv-2	0.261	0.039	1.25249	1.76792e-175
12	betaTub56D	0.664	0.541	1.00435	1.50278e-174
12	Arc2	0.265	0.04	1.06785	1.56124e-170
12	RpLP1	0.857	0.819	0.805766	1.20058e-158
12	RpL19	0.867	0.842	0.670197	8.20845e-156
12	eIF2beta	0.49	0.318	1.03416	5.17372e-152
12	Myc	0.417	0.215	1.26515	1.34451e-150
12	RpS27A	0.846	0.835	0.655424	1.12427e-120
12	Tctp	0.779	0.724	0.694932	1.25437e-120
12	RpL27A	0.872	0.868	0.667992	5.90211e-120
12	RpS20	0.782	0.764	0.748694	1.38721e-118
12	Ran	0.51	0.391	0.840243	1.17489e-116
12	Ldh	0.128	0.01	1.54318	1.58122e-115
12	crc	0.451	0.26	0.854965	2.51631e-115
12	CG10638	0.234	0.072	0.825077	3.43998e-113
12	RpS21	0.725	0.728	0.668509	2.1478e-112
12	RpLP2	0.801	0.743	0.824552	7.67924e-111
12	RpL11	0.682	0.604	0.66687	1.05718e-110
12	CG10527	0.355	0.123	1.20322	2.20505e-110
12	RpL7	0.859	0.874	0.553751	2.8213e-110
12	Ku80	0.172	0.027	0.619874	8.09016e-108
12	eEF1alpha1	0.719	0.528	0.84656	1.97753e-107
12	RpS16	0.808	0.776	0.639807	6.37071e-107
12	RpL13A	0.756	0.697	0.790684	1.0087e-106
12	RpL35	0.79	0.78	0.614594	1.6222e-106
12	RpS23	0.788	0.764	0.657305	2.64881e-106
12	cib	0.442	0.269	1.1043	7.89762e-106
12	RpL27	0.815	0.803	0.580472	1.18015e-104
12	La	0.315	0.185	0.829161	2.5219e-103
12	RpS11	0.843	0.852	0.549108	2.5633e-101
12	CG42365	0.258	0.066	0.825804	4.00664e-101
12	RpS12	0.795	0.773	0.62869	5.99238e-100
12	RpS13	0.745	0.707	0.620451	9.11789e-100
12	viaf	0.399	0.278	0.78821	3.79013e-99
12	CG18213	0.113	0.006	0.48131	5.83235e-99
12	RpS5a	0.707	0.629	0.704811	1.62747e-98
12	Ssrp	0.2	0.052	0.782431	3.38561e-98
12	RpS9	0.853	0.831	0.600237	6.76845e-98
12	RpS15	0.871	0.865	0.601593	1.20632e-95
12	CG7130	0.146	0.026	0.730478	3.13877e-94
12	eEF2	0.664	0.557	0.665636	1.29249e-93
12	RpL39	0.792	0.741	0.763205	1.65211e-93
12	RpL32	0.825	0.837	0.608294	2.05647e-92
12	Nxt1	0.265	0.135	0.758854	3.16382e-91
12	RpL41	0.86	0.842	0.901725	5.46709e-91
12	RpL18A	0.832	0.821	0.604436	5.46709e-91
12	RpL24	0.853	0.845	0.497798	2.86003e-90
12	RpS26	0.867	0.892	0.555321	3.90357e-90
12	RpL10	0.85	0.854	0.494052	1.75145e-87
12	RpL10Ab	0.797	0.763	0.617099	5.9059e-87
12	tsr	0.543	0.369	0.768673	1.28405e-86
12	RpL12	0.82	0.821	0.551726	2.80945e-85
12	kay	0.329	0.182	0.815384	3.18272e-82
12	RpS7	0.852	0.845	0.547475	1.27679e-81
12	RpL36A	0.821	0.832	0.506391	2.15227e-80
12	Vmat	0.144	0.069	2.29051	3.6325e-80
12	MFS3	0.111	0.01	0.483928	5.20433e-80
12	CG1943	0.455	0.338	0.694849	1.23742e-78
12	RpL37A	0.789	0.796	0.541146	4.14027e-78
12	RpL18	0.829	0.851	0.488078	4.8207e-77
12	RpS10b	0.803	0.823	0.492218	8.977e-75
12	RpL28	0.86	0.876	0.507425	1.0888e-74
12	RpL14	0.865	0.886	0.468838	7.64141e-73
12	RpL35A	0.78	0.782	0.510549	1.42945e-72
12	alphaTub84B	0.757	0.774	0.553823	1.15133e-71
12	Arpc3A	0.285	0.192	0.603825	1.91225e-71
12	Nmda1	0.529	0.473	0.533744	5.32877e-71
12	His3.3A	0.528	0.547	0.58305	1.06617e-70
12	CG42392	0.549	0.647	0.53023	2.75226e-70
12	RPA3	0.206	0.096	0.589362	3.61257e-70
12	RpL34b	0.782	0.828	0.447163	5.98488e-70
12	RpL9	0.806	0.824	0.429952	1.70421e-69
12	RpL6	0.841	0.858	0.434949	1.82679e-69
12	RpS8	0.894	0.892	0.526202	3.15788e-69
12	Tspo	0.294	0.197	0.747035	4.13722e-69
12	RpS19a	0.656	0.57	0.635848	1.23706e-68
12	RpL30	0.645	0.556	0.591886	1.38957e-68
12	RpL31	0.836	0.894	0.416895	2.37373e-68
12	RpL7A	0.831	0.847	0.460915	3.51823e-68
12	RpL26	0.843	0.861	0.491185	3.8075e-68
12	CG31955	0.122	0.015	0.526321	1.57773e-67
12	hpRNA:CR46342	0.169	0.059	0.828089	1.57773e-67
12	unc-104	0.627	0.633	0.508667	4.95366e-67
12	CG31694	0.331	0.233	0.634731	6.12417e-67
12	RpL13	0.825	0.847	0.42926	1.01875e-66
12	CG12868	0.267	0.113	0.838824	1.09597e-66
12	pAbp	0.875	0.888	0.427997	4.70326e-66
12	puc	0.274	0.197	0.705171	8.53556e-66
12	CG2064	0.181	0.044	0.587138	1.44756e-65
12	Xbp1	0.435	0.301	0.651738	5.88157e-65
12	eIF6	0.176	0.051	0.617603	1.01838e-64
12	Ms	0.14	0.11	3.10571	1.07167e-64
12	CG5830	0.409	0.345	0.726897	6.69169e-64
12	Lk6	0.717	0.831	0.286144	9.47419e-64
12	SerRS	0.227	0.076	0.588766	3.53368e-63
12	CG1890	0.251	0.119	0.698465	4.3504e-63
12	CG3448	0.102	0.012	0.422292	2.7111e-62
12	RpS18	0.848	0.883	0.417419	3.01509e-62
12	CG10916	0.214	0.076	0.535642	8.4303e-62
12	RpL4	0.758	0.766	0.431406	1.66101e-61
12	shrb	0.432	0.371	0.560453	2.18082e-61
12	RpS4	0.846	0.862	0.423898	5.45125e-61
12	CG1275	0.265	0.247	0.535602	1.24081e-59
12	RpS17	0.752	0.75	0.51652	1.68104e-59
12	sta	0.814	0.844	0.496053	1.68708e-59
12	Hsc70-4	0.667	0.674	0.490295	5.37168e-59
12	Rack1	0.734	0.744	0.45656	2.30589e-58
12	Archease	0.177	0.063	0.525194	2.9404e-58
12	RpL17	0.795	0.796	0.491477	8.99513e-57
12	Jafrac1	0.497	0.474	0.515444	1.22559e-55
12	RpS14a	0.744	0.767	0.414317	1.8269e-55
12	RpS28b	0.806	0.857	0.415977	2.6623e-55
12	Spn55B	0.123	0.025	0.408904	2.76874e-55
12	Jupiter	0.606	0.609	0.517237	3.26002e-55
12	RpL8	0.853	0.874	0.411405	6.01142e-54
12	ringer	0.487	0.474	0.463894	7.1308e-54
12	Irbp18	0.238	0.094	0.571603	8.79074e-54
12	RpS15Aa	0.772	0.779	0.453309	1.55697e-53
12	CG4577	0.388	0.469	0.90795	1.12739e-52
12	CG33158	0.122	0.022	0.432908	1.82489e-52
12	Uhg2	0.221	0.114	0.725011	3.31998e-52
12	Dgp-1	0.217	0.14	0.752867	5.59249e-52
12	fax	0.659	0.642	0.457024	6.61486e-52
12	RpS3	0.836	0.846	0.40103	8.10028e-51
12	PHGPx	0.382	0.242	0.585282	1.5402e-50
12	CG3008	0.21	0.091	0.569269	1.59456e-50
12	asrij	0.226	0.143	0.638116	1.6232e-50
12	baf	0.337	0.209	0.58429	7.42985e-50
12	RpL40	0.787	0.823	0.401403	9.46046e-50
12	RpLP0	0.758	0.785	0.3372	7.51516e-49
12	Df31	0.441	0.464	0.857193	1.08007e-48
12	CG13887	0.437	0.365	0.487488	1.88381e-48
12	RpL23	0.861	0.889	0.36218	2.46579e-48
12	JhI-21	0.123	0.021	0.461709	3.28487e-48
12	RpL3	0.776	0.789	0.412586	1.98095e-47
12	RpS24	0.767	0.826	0.351035	2.35901e-47
12	CycG	0.678	0.791	0.264178	3.86029e-47
12	mbf1	0.403	0.389	0.491503	5.36475e-47
12	eEF5	0.601	0.521	0.529461	5.55392e-47
12	CCT5	0.244	0.124	0.491753	1.4509e-46
12	escl	0.166	0.077	0.432926	7.34038e-46
12	stai	0.665	0.717	0.407452	8.08196e-46
12	eEF1beta	0.48	0.376	0.54579	1.37908e-45
12	ver	0.12	0.025	0.392961	2.29985e-45
12	Chmp1	0.376	0.323	0.494091	4.21606e-45
12	Act5C	0.748	0.75	0.562142	2.01315e-43
12	RpL37a	0.891	0.912	0.439228	3.50603e-43
12	RpL15	0.913	0.906	0.402228	5.34757e-43
12	Akap200	0.308	0.203	0.699448	1.04419e-42
12	CHMP2B	0.214	0.087	0.508853	2.23844e-42
12	Irbp	0.115	0.025	0.337496	3.49251e-42
12	BI-1	0.479	0.517	0.355783	6.84271e-42
12	His2Av	0.474	0.49	0.537834	8.68518e-42
12	RpS29	0.835	0.863	0.492919	1.11004e-40
12	RpL23A	0.767	0.81	0.344551	1.89449e-40
12	IscU	0.689	0.774	0.354931	2.13e-40
12	RpS3A	0.774	0.8	0.35307	2.55219e-40
12	Arpc1	0.308	0.233	0.504814	2.78638e-40
12	Nipped-B	0.539	0.675	0.156969	3.37169e-40
12	Hsc70-3	0.451	0.38	0.712543	4.97186e-40
12	Dhpr	0.186	0.142	0.479287	2.25007e-39
12	eEF1gamma	0.346	0.22	0.597644	5.46127e-39
12	AnxB11	0.189	0.065	0.470498	5.58948e-39
12	Arf79F	0.589	0.59	0.353794	8.60399e-39
12	CG1882	0.229	0.138	0.482965	1.13669e-38
12	RpL5	0.731	0.733	0.357019	1.4393e-38
12	Act42A	0.19	0.125	0.534279	3.13493e-38
12	RpA-70	0.178	0.07	0.422189	3.19984e-38
12	Chchd2	0.633	0.744	0.340127	7.32872e-38
12	smt3	0.607	0.648	0.426646	7.58624e-38
12	path	0.393	0.297	0.500008	2.47645e-37
12	agt	0.155	0.057	0.434035	4.10273e-37
12	Vps24	0.448	0.442	0.363623	5.90102e-37
12	Hug	0.103	0.075	3.67474	9.18431e-37
12	mapt	0.25	0.159	0.910929	1.15425e-36
12	AspRS	0.155	0.06	0.431803	1.4872e-36
12	awd	0.599	0.557	0.428444	2.05987e-36
12	RpL21	0.828	0.887	0.341137	3.54923e-36
12	Fkbp12	0.564	0.578	0.348777	3.57698e-36
12	CG6066	0.158	0.067	0.509143	3.97383e-36
12	CG43222	0.166	0.187	0.269717	1.1181e-35
12	RpS25	0.858	0.893	0.353522	1.26219e-35
12	Proc	0.211	0.123	0.797295	2.00869e-34
12	vri	0.126	0.033	0.481133	2.57266e-34
12	dgt2	0.137	0.039	0.403037	3.20984e-34
12	Trx-2	0.495	0.469	0.409274	9.63826e-34
12	Fdx1	0.205	0.131	0.446341	1.08845e-33
12	amon	0.391	0.517	0.218304	1.1504e-33
12	rdog	0.125	0.037	0.420297	1.7665e-33
12	CCT1	0.21	0.096	0.37842	4.0109e-33
12	CIAPIN1	0.193	0.088	0.388463	6.74954e-33
12	Vps28	0.305	0.227	0.442727	8.6907e-33
12	DopEcR	0.454	0.611	0.113235	1.35543e-32
12	Fim	0.554	0.632	0.201253	1.68101e-32
12	CG2909	0.151	0.055	0.400005	2.01017e-32
12	CG14207	0.336	0.303	0.412925	2.31743e-32
12	RpL36	0.847	0.879	0.38019	2.08729e-31
12	RpL29	0.751	0.825	0.310958	2.89945e-31
12	Nfs1	0.223	0.14	0.417995	3.01689e-31
12	Dlc90F	0.341	0.35	0.325826	3.91595e-31
12	Qtzl	0.182	0.103	0.392122	3.92285e-31
12	Rtnl1	0.704	0.801	0.131277	9.12142e-31
12	TER94	0.284	0.185	0.463306	1.26711e-30
12	hpRNA:CR18854	0.502	0.496	0.343143	1.5557e-30
12	hwt	0.472	0.468	0.354673	1.62933e-30
12	sqh	0.415	0.343	0.395953	4.57545e-30
12	CG8209	0.244	0.132	0.428858	9.27723e-30
12	Wbp2	0.413	0.363	0.372979	1.96973e-29
12	Rab2	0.549	0.556	0.271804	2.22133e-29
12	CG5646	0.16	0.085	0.383788	6.33974e-29
12	Nacalpha	0.663	0.694	0.23781	6.4566e-29
12	Spn42Da	0.14	0.06	0.357549	7.3647e-29
12	CG17294	0.304	0.248	0.375672	1.32962e-28
12	lncRNA:CR34335	0.922	0.928	0.910983	1.79705e-28
12	hoip	0.128	0.054	0.38043	5.69005e-28
12	Pect	0.413	0.427	0.342725	5.75733e-28
12	7B2	0.651	0.8	0.153865	7.07409e-28
12	rad50	0.117	0.034	0.329584	8.15566e-28
12	lost	0.452	0.451	0.300867	9.24956e-28
12	brat	0.497	0.465	0.508401	4.12143e-27
12	TBCB	0.225	0.136	0.409311	4.25531e-27
12	Pal2	0.409	0.543	0.138695	8.67912e-27
12	CCT3	0.282	0.181	0.381911	1.90945e-26
12	CG9705	0.226	0.139	0.46953	2.96163e-26
12	Fer2LCH	0.736	0.823	0.213136	6.12177e-26
12	RpII215	0.319	0.276	0.380912	9.21955e-26
12	Pfdn2	0.323	0.253	0.40895	1.2203e-25
12	Alr	0.165	0.083	0.372616	6.48342e-25
12	Sec61beta	0.413	0.371	0.382617	7.76097e-25
12	CG5174	0.357	0.329	0.353635	1.47168e-24
12	mts	0.602	0.68	0.157376	1.67164e-24
12	CCT4	0.239	0.15	0.407038	2.29052e-24
12	eIF1	0.508	0.598	0.179075	2.53008e-24
12	Cyp1	0.736	0.751	0.330103	3.1874e-24
12	cactin	0.141	0.055	0.312196	3.94512e-24
12	Calr	0.42	0.402	0.33619	4.2544e-24
12	RpS2	0.81	0.856	0.297181	6.23635e-24
12	Nup98-96	0.146	0.062	0.333728	1.22514e-23
12	Nrg	0.396	0.395	0.340931	1.32702e-23
12	CG2017	0.274	0.282	0.312445	2.02314e-23
12	CG2076	0.255	0.172	0.397688	2.32029e-23
12	Vps60	0.278	0.211	0.372886	3.05429e-23
12	Ubi-p63E	0.471	0.491	0.308299	3.35542e-23
12	RpS6	0.821	0.861	0.252483	3.70753e-23
12	CaBP1	0.182	0.097	0.400986	6.66964e-23
12	CG8300	0.266	0.211	0.370809	8.70733e-23
12	CG10802	0.177	0.111	0.348679	1.30202e-22
12	DNAlig3	0.11	0.043	0.304623	1.86302e-22
12	SkpA	0.496	0.54	0.192198	2.04345e-22
12	CG17124	0.3	0.41	0.135176	3.4272e-22
12	CCT2	0.232	0.147	0.377212	5.05973e-22
12	l(2)37Cc	0.212	0.18	0.322556	9.55348e-22
12	Uhg1	0.207	0.131	0.41204	1.00433e-21
12	CG14906	0.11	0.04	0.24282	2.34568e-21
12	Rab1	0.489	0.512	0.233984	4.71512e-21
12	Cip4	0.294	0.296	0.288451	4.871e-21
12	Fer1HCH	0.713	0.806	0.146365	4.90142e-21
12	RfC4	0.118	0.053	0.300984	6.98379e-21
12	CG32369	0.323	0.392	0.19038	7.36134e-21
12	CG17904	0.196	0.115	0.322812	9.08337e-21
12	pix	0.355	0.291	0.334852	1.03018e-20
12	CG8549	0.115	0.043	0.27771	1.15581e-20
12	Tpc1	0.164	0.081	0.342466	1.54549e-20
12	ref(2)P	0.34	0.306	0.353045	1.74286e-20
12	CG34125	0.271	0.254	0.292745	3.35142e-20
12	CG4038	0.14	0.056	0.229307	6.52144e-20
12	KdelR	0.33	0.268	0.349289	7.90099e-20
12	Mlc-c	0.327	0.253	0.365109	8.44398e-20
12	Ald	0.628	0.752	0.156945	1.34984e-19
12	Smg5	0.305	0.259	0.359968	2.32463e-19
12	bic	0.579	0.626	0.201337	2.44481e-19
12	Rho1	0.442	0.386	0.324949	3.53662e-19
12	CG4199	0.159	0.098	0.347265	4.97752e-19
12	CG30423	0.415	0.392	0.281523	5.58305e-19
12	Nop60B	0.134	0.069	0.302321	6.26195e-19
12	tacc	0.466	0.523	0.184097	7.40921e-19
12	Gpb5	0.23	0.185	0.381864	7.70825e-19
12	PDCD-5	0.197	0.124	0.315979	7.82865e-19
12	Dif	0.104	0.041	0.292878	9.23276e-19
12	robl	0.356	0.375	0.211347	9.89585e-19
12	Gdi	0.418	0.432	0.244946	1.09764e-18
12	CG14883	0.209	0.122	0.320511	1.54578e-18
12	CCT6	0.193	0.109	0.307867	2.78386e-18
12	Pdi	0.315	0.268	0.340761	3.48521e-18
12	sima	0.277	0.357	0.169513	6.90736e-18
12	Rap1	0.514	0.555	0.199094	7.38949e-18
12	Gclc	0.207	0.128	0.365625	8.19339e-18
12	eEF1alpha2	0.621	0.667	0.164347	2.071e-17
12	kra	0.538	0.576	0.163421	2.55151e-17
12	Nop56	0.193	0.115	0.315868	3.07228e-17
12	Uhg8	0.102	0.038	0.236405	4.06237e-17
12	Hipk	0.422	0.48	0.176012	4.14583e-17
12	HBS1	0.116	0.047	0.219316	4.94468e-17
12	PI31	0.364	0.353	0.229839	5.06143e-17
12	HmgD	0.244	0.33	0.297447	6.67185e-17
12	Vps2	0.209	0.146	0.290082	6.77451e-17
12	Uev1A	0.34	0.347	0.238875	1.03605e-16
12	Imp	0.213	0.134	0.556203	1.31812e-16
12	CG5953	0.104	0.044	0.311459	1.6974e-16
12	CG6512	0.201	0.132	0.29384	1.78275e-16
12	RpL34a	0.44	0.418	0.275404	2.13494e-16
12	CG15522	0.172	0.086	0.41527	2.79772e-16
12	CG33107	0.191	0.144	0.288386	3.09962e-16
12	Rab11	0.42	0.467	0.154467	3.15269e-16
12	Pcd	0.216	0.278	0.104687	3.35379e-16
12	Sam-S	0.328	0.355	0.237665	3.40705e-16
12	stc	0.124	0.055	0.274011	3.63575e-16
12	CG9065	0.357	0.418	0.110689	6.5682e-16
12	Pfdn6	0.335	0.314	0.25726	7.31525e-16
12	Pgi	0.261	0.346	0.126056	9.77696e-16
12	lolal	0.528	0.599	0.127741	1.05837e-15
12	dre4	0.11	0.052	0.294125	1.27296e-15
12	NaPi-III	0.433	0.451	0.235871	2.4451e-15
12	Ntf-2	0.347	0.323	0.256825	2.7227e-15
12	CG12007	0.123	0.056	0.261923	3.13602e-15
12	NHP2	0.138	0.076	0.319065	3.7879e-15
12	CG13551	0.338	0.375	0.231123	3.90846e-15
12	Atg8a	0.703	0.761	0.122456	4.09985e-15
12	Hel25E	0.243	0.212	0.328115	6.18392e-15
12	Nap1	0.435	0.414	0.291107	6.37048e-15
12	Clbn	0.168	0.097	0.253329	6.43379e-15
12	RpS14b	0.375	0.314	0.318774	8.03543e-15
12	RtcB	0.168	0.105	0.272436	1.07888e-14
12	Aatf	0.141	0.071	0.237365	1.16412e-14
12	CG2269	0.591	0.683	0.343153	1.19675e-14
12	mys	0.183	0.119	0.300627	1.21858e-14
12	CG42394	0.126	0.129	0.446703	1.54588e-14
12	CG42239	0.106	0.047	0.203385	1.9884e-14
12	CG2658	0.124	0.068	0.242735	2.0244e-14
12	RpS30	0.838	0.898	0.158772	2.17788e-14
12	Ref1	0.329	0.286	0.312493	2.54977e-14
12	Hsc70-5	0.273	0.298	0.168975	2.96167e-14
12	CG10103	0.224	0.172	0.282417	3.74928e-14
12	Uhg3	0.206	0.144	0.316481	3.86852e-14
12	CG13751	0.26	0.211	0.311737	3.87287e-14
12	cnn	0.308	0.251	0.312489	4.67219e-14
12	Prp31	0.192	0.129	0.284155	5.4903e-14
12	cathD	0.45	0.441	0.23321	5.65493e-14
12	Gcn5	0.109	0.051	0.21972	6.32857e-14
12	Tapdelta	0.309	0.233	0.335866	6.37321e-14
12	CG11191	0.242	0.213	0.290706	6.67643e-14
12	mgr	0.256	0.197	0.295048	9.40334e-14
12	rdx	0.366	0.433	0.127661	1.07994e-13
12	Nlp	0.248	0.214	0.306836	1.11397e-13
12	CG6686	0.191	0.134	0.297755	1.27389e-13
12	Cdk5alpha	0.371	0.437	0.109559	1.50375e-13
12	CRMP	0.299	0.324	0.198612	1.66022e-13
12	Rpb12	0.284	0.217	0.298559	1.94582e-13
12	REPTOR	0.37	0.448	0.115868	2.35226e-13
12	CG13248	0.147	0.123	0.267009	2.71356e-13
12	Phm	0.303	0.31	0.221587	2.82661e-13
12	Rpb10	0.293	0.246	0.272676	3.3385e-13
12	Eb1	0.414	0.478	0.100515	4.03106e-13
12	CG13868	0.381	0.451	0.133345	4.30135e-13
12	CG6115	0.526	0.566	0.15111	4.42086e-13
12	Pep	0.443	0.513	0.107799	4.9011e-13
12	eIF3g1	0.379	0.334	0.267713	5.00572e-13
12	CG11141	0.116	0.056	0.19734	6.37515e-13
12	SCCRO4	0.137	0.087	0.279689	6.52235e-13
12	Vps20	0.203	0.141	0.276849	7.1895e-13
12	Khc	0.224	0.17	0.299219	8.19968e-13
12	CG1648	0.261	0.224	0.35835	1.14316e-12
12	eIF3m	0.519	0.56	0.164355	1.26424e-12
12	rev7	0.106	0.055	0.223854	1.59542e-12
12	Moe	0.337	0.297	0.287423	1.69293e-12
12	Rad23	0.364	0.339	0.230745	1.77421e-12
12	vig2	0.317	0.289	0.268572	2.2457e-12
12	CG1703	0.163	0.101	0.281807	2.30078e-12
12	CG1542	0.126	0.077	0.259907	2.60879e-12
12	c11.1	0.128	0.068	0.222356	2.71271e-12
12	Tailor	0.126	0.079	0.241263	3.1344e-12
12	CG11267	0.442	0.519	0.104492	3.44185e-12
12	Non3	0.163	0.098	0.240689	4.17773e-12
12	CG30109	0.156	0.094	0.214883	6.86409e-12
12	CG6769	0.197	0.137	0.261114	7.99565e-12
12	CG43324	0.466	0.503	0.181427	8.74198e-12
12	CG13364	0.339	0.323	0.281968	1.19032e-11
12	Prosalpha3	0.255	0.21	0.295462	1.19484e-11
12	DAAM	0.182	0.142	0.256819	1.22315e-11
12	Spp	0.177	0.129	0.256391	1.24964e-11
12	Gp93	0.15	0.104	0.314369	1.33154e-11
12	CG10098	0.298	0.281	0.213057	1.58825e-11
12	Nmnat	0.153	0.115	0.23249	2.03761e-11
12	Trf2	0.444	0.492	0.172148	2.23181e-11
12	CG6762	0.178	0.107	0.231765	2.28023e-11
12	ALiX	0.204	0.159	0.271968	2.48239e-11
12	Phb2	0.243	0.264	0.165008	2.50664e-11
12	Rab6	0.228	0.165	0.257801	3.68911e-11
12	AGO2	0.245	0.181	0.262143	3.89597e-11
12	Vps4	0.286	0.248	0.229709	3.93323e-11
12	shot	0.348	0.338	0.280639	3.95464e-11
12	Dad1	0.283	0.231	0.271761	4.71765e-11
12	larp	0.364	0.389	0.180409	6.05523e-11
12	CG16787	0.145	0.092	0.253714	6.82679e-11
12	Tpr2	0.267	0.305	0.142112	7.49655e-11
12	p23	0.416	0.454	0.12786	7.68951e-11
12	CG9279	0.185	0.145	0.289085	7.76209e-11
12	ytr	0.274	0.261	0.225754	8.25893e-11
12	Arpc4	0.257	0.212	0.261677	8.73812e-11
12	eIF4A	0.865	0.898	0.174984	1.0495e-10
12	Su(var)205	0.346	0.382	0.144481	1.36615e-10
12	ERp60	0.244	0.187	0.299249	1.47736e-10
12	Prosbeta1	0.274	0.213	0.261145	1.48527e-10
12	l(2)k01209	0.116	0.062	0.193808	1.62722e-10
12	CG42361	0.295	0.331	0.129622	1.81502e-10
12	tau	0.435	0.466	0.145139	2.05452e-10
12	Nrt	0.21	0.174	0.29583	2.27072e-10
12	l(3)72Ab	0.105	0.052	0.18917	2.2708e-10
12	Sytbeta	0.192	0.149	0.304057	2.48105e-10
12	eIF3e	0.266	0.225	0.24753	2.54531e-10
12	Fkbp59	0.238	0.295	0.147216	3.08396e-10
12	Prosalpha2	0.278	0.226	0.2539	3.34422e-10
12	pigs	0.329	0.327	0.251516	3.63023e-10
12	CG7637	0.129	0.076	0.222496	3.77104e-10
12	Rbf	0.144	0.085	0.224155	3.79364e-10
12	CG3530	0.299	0.262	0.222391	4.0248e-10
12	CG30015	0.201	0.131	0.233893	4.40614e-10
12	AnxB9	0.172	0.1	0.345741	4.51666e-10
12	Ip259	0.511	0.578	0.112219	4.64313e-10
12	TyrRS	0.134	0.09	0.217604	4.88819e-10
12	Prosbeta5	0.305	0.305	0.188873	5.64577e-10
12	ReepB	0.29	0.282	0.232202	6.6312e-10
12	CG3257	0.299	0.329	0.156806	6.96882e-10
12	Jra	0.181	0.137	0.21955	7.32883e-10
12	RpL38	0.825	0.874	0.168934	7.57205e-10
12	GC	0.14	0.121	0.526572	8.91822e-10
12	CG6171	0.177	0.147	0.214782	9.30544e-10
12	CG3077	0.14	0.083	0.185619	1.02045e-09
12	Uhg4	0.191	0.141	0.259879	1.22511e-09
12	Arp1	0.264	0.257	0.184595	1.49555e-09
12	eIF3c	0.249	0.188	0.271391	1.50539e-09
12	CCT7	0.118	0.071	0.178716	1.80549e-09
12	CG17574	0.143	0.082	0.182849	1.83631e-09
12	eIF3i	0.458	0.46	0.179265	1.92794e-09
12	Nph	0.182	0.12	0.226325	3.67099e-09
12	Pfdn5	0.268	0.229	0.264337	3.75634e-09
12	bor	0.128	0.089	0.211306	3.9799e-09
12	Ate1	0.177	0.137	0.211356	4.01946e-09
12	Prosalpha6	0.191	0.151	0.228346	4.11038e-09
12	RpL24-like	0.511	0.553	0.124069	4.15887e-09
12	CG14868	0.252	0.229	0.196883	4.18404e-09
12	stj	0.262	0.272	0.162211	4.23463e-09
12	GlyRS	0.122	0.074	0.182905	6.88201e-09
12	CG30389	0.293	0.275	0.216854	7.23331e-09
12	Snap24	0.207	0.167	0.217249	8.79626e-09
12	AdSS	0.287	0.249	0.23164	9.11545e-09
12	eIF3j	0.339	0.294	0.218502	9.28216e-09
12	U2af50	0.25	0.225	0.205124	9.29481e-09
12	ATP8B	0.113	0.07	0.226963	9.7022e-09
12	SmB	0.228	0.17	0.210457	1.12059e-08
12	CG4858	0.121	0.067	0.162644	1.36569e-08
12	hdc	0.444	0.505	0.24098	1.51652e-08
12	CCT8	0.208	0.165	0.250622	1.5627e-08
12	Rpt4	0.229	0.191	0.207611	1.58695e-08
12	CG1416	0.311	0.322	0.172759	1.88135e-08
12	Cyt-b5	0.32	0.306	0.253749	1.96568e-08
12	CG3556	0.388	0.424	0.113955	2.09955e-08
12	CG43867	0.321	0.348	0.149102	2.21616e-08
12	Prosbeta4	0.262	0.215	0.227179	2.25899e-08
12	mt:srRNA	0.438	0.462	0.23172	2.66041e-08
12	Pop2	0.235	0.237	0.155038	2.67299e-08
12	ncm	0.142	0.094	0.26112	2.81684e-08
12	CG7956	0.145	0.119	0.181259	3.00126e-08
12	CG4364	0.312	0.314	0.176395	3.84239e-08
12	foi	0.116	0.091	0.219635	4.01431e-08
12	pnut	0.263	0.263	0.185975	4.03124e-08
12	Rab35	0.351	0.352	0.164513	4.38025e-08
12	CG10418	0.121	0.084	0.243894	4.4039e-08
12	Trxr-1	0.24	0.223	0.192504	5.95144e-08
12	MICAL-like	0.151	0.098	0.243516	6.16334e-08
12	Tudor-SN	0.125	0.076	0.20462	6.32295e-08
12	Vta1	0.268	0.216	0.220895	6.79977e-08
12	CNBP	0.477	0.521	0.18377	6.82226e-08
12	CG8531	0.123	0.09	0.183154	7.66998e-08
12	Prosbeta2	0.262	0.229	0.22346	9.61444e-08
12	CG14312	0.213	0.234	0.120266	1.16135e-07
12	phyl	0.275	0.254	0.180813	1.2518e-07
12	CG9253	0.139	0.098	0.197836	1.47516e-07
12	CG5380	0.105	0.062	0.16496	1.65091e-07
12	Actbeta	0.318	0.34	0.110698	1.70568e-07
12	Manf	0.232	0.201	0.213956	2.12894e-07
12	CG15019	0.164	0.12	0.268126	2.24629e-07
12	Ykt6	0.222	0.172	0.20648	2.30286e-07
12	Ide	0.171	0.12	0.188456	2.64898e-07
12	bcn92	0.296	0.287	0.164916	2.64982e-07
12	TSG101	0.204	0.161	0.188151	3.20225e-07
12	eIF2alpha	0.26	0.203	0.218739	3.67346e-07
12	SrpRbeta	0.195	0.139	0.170304	4.69614e-07
12	P32	0.178	0.183	0.132036	4.95814e-07
12	CG7694	0.127	0.08	0.175428	5.42829e-07
12	Hsc70Cb	0.338	0.321	0.163347	6.06756e-07
12	Clc	0.364	0.398	0.106777	6.24493e-07
12	cer	0.201	0.159	0.226438	7.02351e-07
12	Nup358	0.112	0.069	0.180233	7.88363e-07
12	rho	0.2	0.138	0.205765	7.88363e-07
12	CG11710	0.174	0.136	0.203695	7.97392e-07
12	ThrRS	0.22	0.173	0.194486	7.9998e-07
12	CG5059	0.294	0.287	0.194547	8.84419e-07
12	CG12171	0.127	0.081	0.173827	9.04256e-07
12	CG32276	0.356	0.384	0.123425	9.35657e-07
12	CG31908	0.109	0.076	0.189674	9.47832e-07
12	NUCB1	0.335	0.325	0.16874	1.02816e-06
12	kraken	0.2	0.166	0.211535	1.0318e-06
12	Arp3	0.198	0.157	0.177455	1.26227e-06
12	CG5323	0.108	0.072	0.174258	1.29193e-06
12	eIF3h	0.367	0.338	0.178582	1.48895e-06
12	CG5554	0.261	0.205	0.184597	1.67823e-06
12	Ubc6	0.313	0.333	0.103998	1.7029e-06
12	CG9922	0.193	0.161	0.211108	1.8124e-06
12	eIF3l	0.321	0.325	0.170587	1.99383e-06
12	CG2059	0.153	0.119	0.18583	2.00283e-06
12	E(var)3-9	0.108	0.065	0.151259	2.03308e-06
12	CG32756	0.127	0.087	0.176291	2.20646e-06
12	DCTN2-p50	0.142	0.106	0.192428	2.32738e-06
12	cnc	0.205	0.16	0.205716	2.63086e-06
12	CG6428	0.113	0.073	0.143795	2.69709e-06
12	Cdk5	0.179	0.139	0.178476	2.84852e-06
12	Lac	0.101	0.07	0.224056	3.12436e-06
12	CG9646	0.333	0.335	0.145897	3.39653e-06
12	CG9170	0.262	0.275	0.114317	3.77247e-06
12	Cdc42	0.274	0.249	0.177854	4.72537e-06
12	Sec22	0.189	0.142	0.169133	4.95673e-06
12	Hmgs	0.121	0.085	0.20156	5.23667e-06
12	zetaCOP	0.282	0.261	0.15122	6.34673e-06
12	capt	0.226	0.174	0.183886	6.74553e-06
12	Nurf-38	0.276	0.298	0.116102	6.76127e-06
12	Lam	0.22	0.193	0.2269	7.55967e-06
12	RpL22	0.367	0.352	0.196059	8.45769e-06
12	sff	0.294	0.3	0.122802	9.10711e-06
12	SNF4Agamma	0.276	0.3	0.106043	9.68267e-06
12	Prosbeta3	0.253	0.202	0.181097	9.95176e-06
12	Rpn6	0.205	0.189	0.176472	9.95479e-06
12	CG32590	0.136	0.113	0.17241	9.961e-06
12	CG42817	0.252	0.241	0.168404	1.00495e-05
12	Dph5	0.159	0.113	0.170598	1.11023e-05
12	eca	0.256	0.211	0.172424	1.14116e-05
12	Rph	0.135	0.091	0.150361	1.16979e-05
12	Prosbeta6	0.247	0.207	0.168786	1.51825e-05
12	Non2	0.238	0.221	0.220268	1.59754e-05
12	Non1	0.381	0.364	0.184791	1.86724e-05
12	Xpc	0.158	0.127	0.196299	2.05654e-05
12	msk	0.121	0.08	0.164639	2.15121e-05
12	CG2918	0.218	0.197	0.152195	2.17989e-05
12	CG6841	0.108	0.07	0.143992	2.35329e-05
12	Uba1	0.232	0.184	0.190776	2.41751e-05
12	2022-09-02	0.262	0.265	0.139929	2.42958e-05
12	eRF3	0.124	0.08	0.133151	2.51756e-05
12	Syx16	0.207	0.208	0.122849	2.70322e-05
12	MAPk-Ak2	0.186	0.155	0.158033	2.76039e-05
12	CG6184	0.195	0.182	0.175906	3.02772e-05
12	CG12728	0.128	0.097	0.151089	3.32628e-05
12	eIF3d1	0.209	0.178	0.18015	3.4585e-05
12	lncRNA:CR46064	0.178	0.168	0.154604	3.99706e-05
12	prim	0.171	0.197	0.114075	4.28911e-05
12	slim	0.186	0.156	0.178955	4.3274e-05
12	Lpin	0.225	0.224	0.140307	4.79717e-05
12	AnxB10	0.229	0.242	0.116223	4.87688e-05
12	Ttc19	0.119	0.084	0.147197	5.31384e-05
12	fs(2)ltoPP43	0.134	0.102	0.164869	5.31518e-05
12	cni	0.275	0.291	0.119994	6.09212e-05
12	His4r	0.869	0.912	0.262777	6.16493e-05
12	Rpt6	0.251	0.229	0.178684	6.23185e-05
12	Inos	0.228	0.198	0.187742	6.27586e-05
12	tadr	0.111	0.095	0.117853	6.32136e-05
12	RpLP0-like	0.109	0.07	0.102758	6.34513e-05
12	dbr	0.119	0.081	0.168695	6.6372e-05
12	CG9391	0.204	0.183	0.154558	7.57442e-05
12	Ost48	0.161	0.136	0.167488	7.6427e-05
12	CG7523	0.153	0.119	0.165736	7.95541e-05
12	SmD1	0.119	0.078	0.121921	7.98712e-05
12	cpa	0.138	0.109	0.16359	8.3494e-05
12	CG6523	0.217	0.179	0.190058	8.44439e-05
12	Pfdn1	0.19	0.156	0.164733	8.46004e-05
12	Lon	0.121	0.087	0.141523	9.01924e-05
12	REG	0.252	0.259	0.113883	9.10364e-05
12	ste24a	0.134	0.092	0.130831	9.63132e-05
12	CG6843	0.144	0.112	0.157665	0.000102694
12	CG15098	0.346	0.306	0.129034	0.000108367
12	Mi-2	0.163	0.161	0.122466	0.000131058
12	CG1910	0.197	0.237	0.247973	0.000133481
12	Sf3b6	0.279	0.283	0.132027	0.000140582
12	Stam	0.148	0.104	0.139742	0.000155082
12	eEF1delta	0.255	0.226	0.147544	0.000157292
12	CG5382	0.115	0.077	0.105445	0.000159206
12	emb	0.298	0.308	0.10498	0.00017235
12	CG1354	0.138	0.133	0.120922	0.00017482
12	Uba2	0.141	0.103	0.148406	0.000177204
12	Prosalpha4	0.195	0.171	0.155534	0.000179012
12	ctrip	0.235	0.214	0.196586	0.000179973
12	p47	0.164	0.125	0.144089	0.000196082
12	Rac1	0.277	0.286	0.125995	0.00019753
12	CG3529	0.241	0.209	0.147764	0.000197691
12	sca	0.118	0.119	0.124673	0.000202462
12	Rpt2	0.194	0.161	0.16129	0.000206828
12	mRpS18C	0.165	0.197	0.145184	0.000225107
12	Aduk	0.102	0.074	0.129725	0.000226892
12	Rpt3	0.293	0.297	0.109868	0.000233346
12	Syx5	0.153	0.131	0.14981	0.00025962
12	Kr-h2	0.212	0.206	0.188125	0.000264375
12	FASN1	0.157	0.151	0.130034	0.000287961
12	twr	0.23	0.231	0.121859	0.000292254
12	CG9281	0.25	0.214	0.182489	0.000294977
12	CG4511	0.169	0.151	0.138596	0.000296723
12	mop	0.105	0.071	0.101379	0.000315938
12	yps	0.329	0.336	0.14425	0.000324595
12	CenG1A	0.182	0.198	0.10745	0.000340642
12	Surf6	0.106	0.07	0.100839	0.00034484
12	kri	0.162	0.167	0.107062	0.000412377
12	CG7029	0.346	0.355	0.10774	0.000443919
12	tsu	0.214	0.175	0.163735	0.000445266
12	CG2970	0.201	0.182	0.149436	0.00044905
12	AsnRS	0.135	0.097	0.117649	0.000484003
12	Prosbeta7	0.161	0.126	0.147778	0.000507299
12	Hip14	0.111	0.081	0.125946	0.000509912
12	CG5281	0.181	0.185	0.121617	0.000529417
12	CG2862	0.297	0.273	0.143606	0.000529417
12	Letm1	0.124	0.114	0.134253	0.000529527
12	Rab30	0.103	0.086	0.126671	0.000536915
12	CG17202	0.229	0.243	0.11475	0.000547713
12	HisRS	0.117	0.087	0.118593	0.000557842
12	Pabp2	0.168	0.164	0.163265	0.000560477
12	Nop17l	0.161	0.15	0.139229	0.00057263
12	Prosalpha7	0.222	0.199	0.148622	0.000584061
12	lsn	0.154	0.116	0.147441	0.000607417
12	Spt-I	0.19	0.19	0.122283	0.000608177
12	Pak3	0.14	0.131	0.113159	0.00064401
12	eIF3k	0.221	0.204	0.129107	0.000726495
12	Su(var)2-HP2	0.164	0.125	0.158246	0.00077251
12	CG10576	0.198	0.174	0.14477	0.000800128
12	CG7277	0.125	0.1	0.13372	0.000810137
12	Rpn2	0.156	0.115	0.119925	0.000847872
12	Rpn11	0.18	0.16	0.147272	0.000865586
12	TfIIA-L	0.196	0.18	0.139502	0.0009635
12	stan	0.119	0.093	0.170056	0.000968649
12	bai	0.277	0.25	0.135679	0.00102779
12	CG1142	0.125	0.112	0.139075	0.00105075
12	Stt3B	0.102	0.077	0.148767	0.00105868
12	128up	0.138	0.102	0.118957	0.00107297
12	twf	0.126	0.094	0.111461	0.00108091
12	deltaCOP	0.193	0.188	0.119711	0.0011209
12	CG5885	0.183	0.152	0.150906	0.00115822
12	CG2701	0.115	0.096	0.114919	0.00116641
12	Nedd8	0.231	0.215	0.134242	0.00119083
12	Pp4-19C	0.11	0.09	0.161997	0.00126696
12	AP-1mu	0.173	0.178	0.102011	0.00128417
12	LSm1	0.128	0.098	0.136026	0.00129369
12	Cortactin	0.157	0.128	0.130177	0.00131033
12	CG10417	0.249	0.242	0.145125	0.00138523
12	Rpn9	0.174	0.171	0.108541	0.00161453
12	Arpc5	0.161	0.131	0.145058	0.00170752
12	Vps25	0.208	0.182	0.140868	0.00170752
12	RpII33	0.126	0.091	0.103741	0.00181331
12	Nrx-IV	0.125	0.117	0.118188	0.00238938
12	2022-09-01	0.121	0.107	0.121016	0.00243203
12	Sec61alpha	0.175	0.138	0.14206	0.00253242
12	Fas2	0.247	0.274	0.106158	0.00262366
12	ClC-b	0.122	0.095	0.123818	0.0026686
12	CG8635	0.193	0.16	0.1178	0.00285452
12	stau	0.263	0.27	0.105657	0.00286927
12	MRP	0.137	0.112	0.222148	0.0029635
12	Men	0.223	0.203	0.13453	0.00303124
12	Ostgamma	0.151	0.118	0.133957	0.00308712
12	Arl1	0.142	0.113	0.128836	0.00311026
12	CG8814	0.225	0.199	0.15395	0.00319783
12	Shc	0.123	0.09	0.118784	0.00320128
12	Ubqn	0.223	0.213	0.105362	0.0032074
12	Osbp	0.11	0.095	0.117872	0.00320926
12	Sec13	0.207	0.195	0.111662	0.0037313
12	CSN6	0.109	0.1	0.125942	0.00421115
12	Patronin	0.22	0.203	0.141723	0.0043352
12	CG3714	0.14	0.118	0.117994	0.00465124
12	CG11753	0.183	0.152	0.111356	0.00478533
12	Hmu	0.111	0.085	0.118865	0.0048809
12	lncRNA:noe	1	0.999	0.335533	0.00491786
12	dom	0.155	0.151	0.121558	0.00510347
12	DCTN5-p25	0.14	0.112	0.112848	0.0051568
12	Uch	0.133	0.125	0.134827	0.00517918
12	PRL-1	0.105	0.087	0.110738	0.0054662
12	rhea	0.207	0.188	0.163808	0.00570995
12	Ubc2	0.204	0.193	0.12562	0.00612775
12	Pi3K92E	0.101	0.083	0.114582	0.0062111
12	CG12099	0.156	0.154	0.126205	0.00631808
12	U4-U6-60K	0.142	0.11	0.121837	0.00652353
12	CG8860	0.24	0.25	0.106108	0.00666213
12	Smg6	0.124	0.097	0.118198	0.0067153
12	GMF	0.106	0.084	0.113022	0.00679811
12	Sh3beta	0.269	0.263	0.103647	0.00706165
12	Ero1L	0.105	0.087	0.125634	0.00766313
12	SREBP	0.147	0.133	0.141326	0.00771201
12	Hydr2	0.175	0.153	0.124448	0.00779729
12	Rab10	0.145	0.124	0.119642	0.00850232
12	CG5937	0.135	0.134	0.1051	0.00912426
12	RpII18	0.274	0.266	0.130492	0.00979643
12	Nup62	0.119	0.115	0.106352	0.0105058
12	TfIIFalpha	0.159	0.15	0.106299	0.0105502
12	Spase25	0.186	0.18	0.124638	0.0107369
12	CG13506	0.155	0.135	0.121995	0.010876
12	Karybeta3	0.163	0.151	0.135548	0.0114506
12	Dnz1	0.136	0.113	0.113947	0.0120341
12	mRpL42	0.186	0.17	0.107367	0.0124274
12	Ziz	0.143	0.116	0.109319	0.0139648
12	CG12071	0.246	0.28	0.118994	0.0140007
12	boca	0.21	0.189	0.142766	0.0147247
12	CG11444	0.186	0.18	0.104189	0.0161693
12	Past1	0.198	0.169	0.132281	0.0168833
12	SsRbeta	0.185	0.164	0.125145	0.0203455
12	mib2	0.124	0.121	0.102951	0.0203686
12	sowah	0.139	0.114	0.125296	0.0233473
12	eIF3b	0.25	0.223	0.11687	0.0329715
12	Bet1	0.136	0.119	0.10095	0.0333462
12	brm	0.117	0.093	0.111853	0.0352132
12	CG14341	0.139	0.128	0.129448	0.0363309
12	RasGAP1	0.136	0.114	0.114348	0.0438277
12	CG11999	0.124	0.106	0.104885	0.0448044
12	Vps37B	0.141	0.12	0.101934	0.0452172
12	28SrRNA-Psi:CR40596	0.13	0.12	0.11057	0.0458895
12	betaCOP	0.104	0.086	0.104044	0.0474093
12	Sem1	0.233	0.212	0.138871	0.0495678
13	toy	0.744	0.229	1.21592	2.98013e-282
13	CG9109	0.245	0.02	1.00659	2.26525e-196
13	dpr17	0.516	0.213	1.29493	2.28301e-194
13	jeb	0.788	0.538	1.21718	1.14649e-191
13	spab	0.558	0.215	1.18039	3.56075e-165
13	CG31221	0.971	0.741	0.672885	4.89456e-159
13	Ddc	0.823	0.521	0.669827	2.10324e-112
13	side-II	0.584	0.392	0.884061	2.65227e-112
13	sbb	0.94	0.777	0.493671	1.81975e-108
13	lncRNA:CR31451	0.986	0.855	0.4911	1.20831e-104
13	CG4577	0.66	0.464	0.912796	3.84907e-91
13	CG14762	0.697	0.416	0.595624	1.89468e-89
13	disco	0.2	0.04	0.846807	4.02496e-89
13	hig	0.8	0.543	0.603569	8.71254e-89
13	fru	0.641	0.413	0.826391	1.70582e-81
13	Sox102F	0.337	0.102	0.644802	6.59136e-80
13	Pde6	0.735	0.494	0.604188	1.83603e-79
13	Gfrl	0.669	0.468	0.697767	3.30683e-75
13	disco-r	0.192	0.043	0.775376	2.70644e-72
13	CG34353	0.417	0.222	0.687496	8.94963e-72
13	miple1	0.954	0.816	0.359017	6.24424e-67
13	sm	0.935	0.762	0.377372	2.58675e-65
13	kek2	0.558	0.39	0.625733	3.23953e-65
13	dpr13	0.603	0.368	0.596755	1.1868e-63
13	ap	0.325	0.116	0.597549	1.56126e-63
13	VAChT	0.719	0.451	0.450608	2.07642e-63
13	dpr12	0.601	0.407	0.572227	3.0257e-63
13	St3	0.578	0.362	0.53276	9.2921e-63
13	Dop2R	0.8	0.532	0.273649	1.08058e-62
13	dpr15	0.203	0.073	0.604105	2.46901e-62
13	CG44153	0.428	0.207	0.60764	1.70183e-61
13	CG32264	0.888	0.726	0.437675	3.87427e-60
13	ct	0.746	0.496	0.145126	8.35167e-57
13	fne	0.976	0.842	0.274989	1.34135e-54
13	Nlg3	0.746	0.551	0.477612	3.02106e-54
13	Snap25	0.919	0.802	0.339347	1.25232e-53
13	trv	0.78	0.593	0.456276	4.46676e-52
13	Ccn	0.357	0.209	0.629812	5.67525e-52
13	ckn	0.476	0.331	0.531449	1.73265e-51
13	scrt	0.969	0.848	0.269772	4.50324e-51
13	CG3009	0.628	0.438	0.446367	3.97699e-48
13	scro	0.514	0.282	0.493008	4.09641e-48
13	Hs3st-A	0.755	0.565	0.405631	4.3672e-48
13	nAChRalpha5	0.894	0.705	0.261493	7.80802e-45
13	CG43689	0.149	0.039	0.759537	5.37094e-44
13	7B2	0.94	0.794	0.277379	9.60821e-44
13	Glut4EF	0.962	0.858	0.26305	1.34986e-43
13	jim	0.988	0.899	0.222238	7.33067e-43
13	5-HT1A	0.396	0.267	0.559768	1.06015e-42
13	Ggamma30A	0.959	0.822	0.175646	5.24502e-42
13	CG30172	0.798	0.648	0.347619	1.34415e-41
13	beat-Ia	0.341	0.17	0.550743	1.92972e-41
13	luna	0.526	0.322	0.45388	7.83011e-41
13	px	0.597	0.421	0.422731	9.54205e-41
13	side	0.627	0.419	0.43674	1.09252e-40
13	Teh1	0.398	0.274	0.499646	2.89367e-40
13	nAChRbeta1	0.901	0.76	0.26962	1.12336e-37
13	Drep1	0.296	0.179	0.44849	1.4023e-37
13	Frq2	0.421	0.261	0.454799	2.06091e-37
13	CG9821	0.99	0.962	0.188764	2.29809e-37
13	bru3	0.746	0.538	0.29293	4.33774e-37
13	uex	0.85	0.718	0.337482	9.95794e-37
13	Syx1A	0.936	0.843	0.26834	2.28181e-36
13	snRNA:7SK	0.666	0.556	0.409965	3.70223e-35
13	mamo	0.763	0.566	0.251703	1.24595e-34
13	bi	0.334	0.188	0.68175	4.79631e-34
13	CanB	0.765	0.605	0.308844	6.57384e-34
13	alphaSnap	0.836	0.727	0.290994	1.00064e-33
13	CG14024	0.391	0.25	0.413173	1.72812e-33
13	CG14853	0.402	0.307	0.444344	4.92603e-33
13	FoxP	0.814	0.683	0.341061	8.77567e-33
13	Liprin-gamma	0.792	0.686	0.302727	3.41415e-32
13	emc	0.778	0.626	0.299322	5.93804e-32
13	Ca-alpha1T	0.748	0.56	0.19558	2.84894e-31
13	cpo	0.913	0.791	0.230667	7.59933e-31
13	sno	0.562	0.443	0.354618	8.20161e-31
13	Tet	0.836	0.707	0.284264	1.4016e-30
13	GluClalpha	0.755	0.612	0.308599	2.22976e-30
13	CG42339	0.253	0.142	0.430882	2.27249e-30
13	dpr6	0.463	0.312	0.39856	2.67027e-30
13	CG42389	0.66	0.547	0.336107	2.80667e-30
13	shep	0.992	0.915	0.126361	3.66423e-30
13	Nca	0.691	0.577	0.303293	6.44179e-30
13	unc-13-4A	0.447	0.276	0.421591	1.06743e-29
13	trn	0.326	0.202	0.510296	1.42608e-29
13	CG9650	0.433	0.272	0.467489	4.07079e-29
13	chinmo	0.87	0.734	0.245273	7.63373e-29
13	lncRNA:Hsromega	0.985	0.916	0.108297	1.52537e-28
13	CG42541	0.714	0.549	0.350649	3.09782e-28
13	stai	0.857	0.713	0.262647	3.39528e-28
13	fz2	0.487	0.365	0.396161	3.39528e-28
13	His3.3B	0.986	0.918	0.146279	5.315e-28
13	lncRNA:CR46006	0.429	0.269	0.383261	6.46209e-28
13	CaMKII	0.885	0.768	0.258123	7.26397e-28
13	dnc	0.895	0.771	0.227486	1.5666e-27
13	Mkp3	0.668	0.567	0.330595	2.75437e-27
13	CanA-14F	0.767	0.651	0.315481	3.06318e-27
13	CG34401	0.714	0.594	0.321687	3.17783e-27
13	Frq1	0.881	0.736	0.153082	5.33166e-27
13	shakB	0.668	0.506	0.302326	6.13885e-27
13	unc-119	0.556	0.475	0.310859	6.13885e-27
13	RNASEK	0.87	0.797	0.235602	2.09954e-26
13	mei-P26	0.966	0.874	0.176495	3.09697e-26
13	lncRNA:CR44366	0.111	0.031	0.419261	3.70124e-26
13	rad	0.561	0.382	0.259966	4.11624e-26
13	Fife	0.582	0.412	0.321435	4.87934e-26
13	Mnn1	0.829	0.7	0.253613	5.20218e-26
13	beat-VI	0.435	0.279	0.347563	8.7979e-26
13	Dscam2	0.874	0.746	0.235654	1.47775e-25
13	ChAT	0.553	0.379	0.291565	2.37135e-25
13	CG10384	0.404	0.257	0.388631	3.03993e-25
13	CG31030	0.795	0.682	0.255399	5.72301e-25
13	Eip75B	0.899	0.8	0.214774	8.7306e-25
13	CG7646	0.824	0.706	0.246782	8.94209e-25
13	Tob	0.823	0.729	0.249745	1.10481e-24
13	CG32206	0.398	0.278	0.363009	1.27682e-24
13	dpr16	0.161	0.077	0.349946	2.03939e-24
13	Haspin	0.347	0.262	0.340008	3.10618e-24
13	His4r	0.968	0.91	0.169551	3.30474e-24
13	nmo	0.832	0.715	0.243196	4.64547e-24
13	gammaSnap1	0.588	0.496	0.281613	5.08169e-24
13	mbt	0.464	0.37	0.302563	5.21751e-24
13	ringer	0.576	0.472	0.284357	1.28618e-23
13	elB	0.317	0.249	0.353963	2.16062e-23
13	CG42540	0.725	0.584	0.26368	4.91379e-23
13	Ggamma1	0.933	0.881	0.193899	1.36813e-22
13	dpr7	0.658	0.557	0.270362	1.811e-22
13	CG32683	0.339	0.218	0.381591	2.18087e-22
13	CG14459	0.159	0.069	0.356546	5.51465e-22
13	p120ctn	0.643	0.566	0.241129	5.56669e-22
13	CG12531	0.47	0.366	0.31013	6.50993e-22
13	Sxl	0.767	0.659	0.258534	8.80672e-22
13	Dyrk3	0.678	0.583	0.251244	9.64682e-22
13	CG7708	0.348	0.21	0.305559	1.22275e-21
13	Syt7	0.845	0.733	0.205861	1.39262e-21
13	Rap1	0.669	0.552	0.277073	3.72459e-21
13	RSG7	0.627	0.525	0.284047	4.86234e-21
13	Bacc	0.987	0.949	0.129857	4.88841e-21
13	nSyb	0.961	0.869	0.111042	8.5939e-21
13	CG34354	0.444	0.323	0.346148	9.59179e-21
13	sif	0.818	0.697	0.204261	1.23394e-20
13	CG40178	0.735	0.644	0.251285	3.18461e-20
13	CG1275	0.342	0.245	0.313654	4.07466e-20
13	CCKLR-17D3	0.119	0.062	0.269124	4.20572e-20
13	VhaM9.7-a	0.888	0.771	0.17111	4.86437e-20
13	msi	0.756	0.637	0.246454	5.4742e-20
13	Rbp1-like	0.888	0.786	0.194372	9.14567e-20
13	lncRNA:CR45312	0.331	0.226	0.349631	1.16252e-19
13	CG14464	0.542	0.449	0.273229	1.17328e-19
13	CG16791	0.57	0.474	0.278233	1.34107e-19
13	lola	0.902	0.822	0.198351	1.415e-19
13	CG7332	0.378	0.325	0.264921	1.58031e-19
13	Fim	0.721	0.628	0.238828	1.73288e-19
13	mir-9381	0.191	0.133	0.271055	3.03151e-19
13	CG13954	0.419	0.319	0.304108	4.86492e-19
13	Rsf1	0.627	0.552	0.238216	9.07535e-19
13	ATPCL	0.326	0.244	0.281702	1.13514e-18
13	MFS17	0.656	0.567	0.247598	1.36915e-18
13	CG34449	0.583	0.508	0.263545	1.73204e-18
13	TMS1	0.642	0.59	0.224622	2.66748e-18
13	Tsp66E	0.61	0.499	0.234674	2.74385e-18
13	Rm62	0.818	0.713	0.209773	3.09506e-18
13	mam	0.373	0.294	0.292038	3.56542e-18
13	Gug	0.615	0.548	0.23702	5.94042e-18
13	Shawl	0.293	0.208	0.316108	8.04757e-18
13	CG8814	0.237	0.199	0.217892	1.21596e-17
13	Sf3b6	0.328	0.282	0.235572	1.45866e-17
13	eIF1	0.682	0.595	0.208409	1.76598e-17
13	CG10077	0.927	0.836	0.148487	2.26306e-17
13	Taf12	0.457	0.39	0.227374	2.73081e-17
13	rdgA	0.59	0.445	0.203796	3.03124e-17
13	Mp	0.408	0.336	0.350085	3.43924e-17
13	CG4230	0.487	0.416	0.232842	3.44142e-17
13	Rbfox1	0.92	0.832	0.146917	3.88165e-17
13	Hasp	0.86	0.766	0.22987	4.77657e-17
13	Dhit	0.75	0.656	0.224189	6.59147e-17
13	Unr	0.929	0.859	0.18013	9.36764e-17
13	MED21	0.45	0.397	0.220673	9.38966e-17
13	Lar	0.725	0.637	0.238588	9.66713e-17
13	Ten-m	0.444	0.343	0.291042	9.68686e-17
13	Snoo	0.357	0.288	0.30775	1.06078e-16
13	Galphao	0.843	0.73	0.176934	1.10305e-16
13	pico	0.463	0.397	0.236696	1.60857e-16
13	Mes4	0.206	0.14	0.254568	1.93509e-16
13	CG42684	0.415	0.352	0.251709	2.0291e-16
13	Ubr3	0.582	0.516	0.230973	2.53787e-16
13	Drep2	0.58	0.495	0.238155	3.49034e-16
13	SF2	0.512	0.462	0.205718	3.50082e-16
13	DIP-theta	0.212	0.114	0.248282	3.69629e-16
13	CanB2	0.439	0.369	0.244592	4.07363e-16
13	Rdh	0.578	0.498	0.231046	5.06689e-16
13	CG32506	0.407	0.316	0.280079	5.53938e-16
13	lncRNA:CR45054	0.497	0.399	0.254372	6.45495e-16
13	drl	0.183	0.118	0.27939	6.74874e-16
13	Pits	0.807	0.712	0.197682	7.74507e-16
13	lncRNA:CR45758	0.25	0.175	0.294657	8.3354e-16
13	CG6700	0.58	0.509	0.228678	8.95649e-16
13	Dsp1	0.732	0.662	0.193563	9.19182e-16
13	Rim	0.822	0.713	0.173528	9.48166e-16
13	Gs1	0.437	0.399	0.199294	9.83181e-16
13	Fis1	0.76	0.692	0.201003	1.09566e-15
13	numb	0.375	0.309	0.269107	1.25715e-15
13	AstC-R2	0.202	0.125	0.34578	1.28359e-15
13	JIL-1	0.476	0.397	0.238569	1.83566e-15
13	CG32767	0.762	0.672	0.231514	1.87272e-15
13	pho	0.444	0.389	0.221035	2.16258e-15
13	CG5282	0.373	0.314	0.228203	2.52853e-15
13	Tsp96F	0.265	0.235	0.205912	3.22529e-15
13	Reph	0.577	0.508	0.216606	3.97666e-15
13	Dgk	0.157	0.09	0.234986	4.68029e-15
13	TM4SF	0.769	0.689	0.242643	4.78532e-15
13	CG40228	0.543	0.505	0.210136	5.41523e-15
13	beat-VII	0.362	0.256	0.294567	5.73284e-15
13	haf	0.133	0.09	0.34211	8.30609e-15
13	CG18508	0.333	0.266	0.223129	1.12272e-14
13	lwr	0.359	0.337	0.178627	1.17594e-14
13	Dyrk2	0.351	0.291	0.256228	1.33064e-14
13	HP1b	0.193	0.159	0.209464	1.39488e-14
13	CG33229	0.407	0.336	0.260449	1.43062e-14
13	CG17270	0.305	0.249	0.2257	2.32586e-14
13	Maf1	0.505	0.443	0.213993	2.37419e-14
13	spen	0.93	0.847	0.101051	2.44967e-14
13	D1	0.568	0.522	0.19914	2.75713e-14
13	CG12025	0.541	0.478	0.207463	2.76734e-14
13	Kank	0.392	0.306	0.233234	2.77219e-14
13	Rbp1	0.515	0.457	0.219723	2.87258e-14
13	Caper	0.706	0.621	0.20953	2.99193e-14
13	cdc14	0.46	0.409	0.216666	3.13755e-14
13	cindr	0.737	0.631	0.166272	4.06645e-14
13	Gpb5	0.243	0.185	0.244802	4.42427e-14
13	Arl4	0.545	0.481	0.191279	4.55494e-14
13	qm	0.353	0.264	0.244986	5.42366e-14
13	X11Lbeta	0.503	0.429	0.283	5.75513e-14
13	Pdcd4	0.739	0.623	0.17143	6.09566e-14
13	lqf	0.537	0.487	0.211391	9.07926e-14
13	skl	0.147	0.074	0.253513	9.1363e-14
13	mnb	0.549	0.471	0.204105	9.27858e-14
13	ytr	0.322	0.26	0.234848	9.61016e-14
13	fs(1)h	0.838	0.768	0.179317	9.96639e-14
13	CG17202	0.293	0.242	0.221471	1.05576e-13
13	klg	0.552	0.444	0.287473	1.13292e-13
13	Atox1	0.571	0.53	0.205397	1.17789e-13
13	fra	0.169	0.113	0.258327	1.19479e-13
13	Nipped-B	0.746	0.671	0.185695	1.31184e-13
13	G9a	0.353	0.303	0.229621	1.51053e-13
13	beat-Va	0.22	0.15	0.27262	1.58858e-13
13	nonA	0.47	0.418	0.205438	1.60482e-13
13	CG10417	0.283	0.241	0.218841	1.91683e-13
13	beat-IIIc	0.397	0.286	0.313453	1.98232e-13
13	Scgbeta	0.379	0.334	0.209346	2.09126e-13
13	CG4101	0.314	0.257	0.213744	2.09592e-13
13	CG17715	0.475	0.402	0.218736	2.09991e-13
13	CG3907	0.347	0.301	0.207665	2.21153e-13
13	CG13108	0.296	0.244	0.208912	2.24337e-13
13	CG16779	0.741	0.639	0.179406	2.70802e-13
13	CG8498	0.31	0.274	0.193549	2.89051e-13
13	Ras85D	0.495	0.437	0.201941	3.45974e-13
13	nAChRalpha1	0.496	0.401	0.22902	3.64812e-13
13	Vps24	0.483	0.442	0.177344	4.35389e-13
13	Pxn	0.187	0.12	0.255708	4.63292e-13
13	Pal2	0.601	0.539	0.236919	6.14098e-13
13	PNUTS	0.576	0.501	0.214283	6.31346e-13
13	CG13917	0.758	0.674	0.188464	6.48358e-13
13	Ace	0.705	0.59	0.115323	6.99555e-13
13	RhoGEF3	0.272	0.244	0.204403	7.96633e-13
13	beat-Vb	0.225	0.142	0.234615	8.44642e-13
13	rl	0.611	0.556	0.192248	8.9184e-13
13	Acn	0.419	0.375	0.204005	9.65621e-13
13	CG6340	0.358	0.344	0.148974	1.11911e-12
13	CG33129	0.374	0.348	0.16965	1.19486e-12
13	CG3744	0.247	0.218	0.19547	1.26203e-12
13	CG15628	0.666	0.567	0.168017	1.33285e-12
13	CG5676	0.652	0.585	0.187519	1.44795e-12
13	CG12194	0.395	0.325	0.226611	1.46608e-12
13	CG32486	0.638	0.565	0.190211	1.73476e-12
13	cdi	0.535	0.46	0.202799	1.86303e-12
13	CG14818	0.518	0.486	0.178102	2.08963e-12
13	Yeti	0.702	0.623	0.191818	2.17416e-12
13	Arl6IP1	0.561	0.509	0.171487	2.22313e-12
13	His2Av	0.55	0.488	0.180457	2.29028e-12
13	CG12213	0.214	0.194	0.169921	2.29409e-12
13	beat-IIa	0.477	0.367	0.213565	2.39699e-12
13	HDAC4	0.616	0.551	0.189229	2.41327e-12
13	rin	0.616	0.575	0.207004	2.44059e-12
13	Trf2	0.545	0.49	0.211284	2.48004e-12
13	CG1316	0.369	0.31	0.207752	2.48004e-12
13	Wdr62	0.567	0.5	0.199758	3.36391e-12
13	raptor	0.19	0.174	0.179203	3.36391e-12
13	dpr8	0.524	0.43	0.237243	3.36391e-12
13	RASSF8	0.373	0.307	0.216191	3.3814e-12
13	dpr14	0.511	0.435	0.215065	3.70968e-12
13	MED7	0.221	0.177	0.212746	3.82602e-12
13	CG31814	0.245	0.158	0.292333	3.89624e-12
13	CG42450	0.731	0.642	0.179631	4.25721e-12
13	nAChRalpha3	0.436	0.359	0.260693	4.34635e-12
13	tara	0.37	0.309	0.21914	4.48117e-12
13	RhoGAP71E	0.506	0.433	0.204741	5.1608e-12
13	CG42402	0.391	0.301	0.262965	5.20756e-12
13	hrg	0.376	0.322	0.210856	5.43634e-12
13	CG10395	0.303	0.251	0.217201	6.00455e-12
13	rgn	0.263	0.18	0.2667	6.11944e-12
13	CG33977	0.307	0.286	0.161364	6.34572e-12
13	CG7115	0.234	0.206	0.177412	6.40252e-12
13	Pp2C1	0.352	0.288	0.224266	6.59458e-12
13	Ssdp	0.661	0.607	0.171137	6.72691e-12
13	pnut	0.309	0.262	0.19493	6.99775e-12
13	Spn	0.742	0.643	0.14947	7.84599e-12
13	CG10465	0.299	0.274	0.169259	8.03265e-12
13	spidey	0.487	0.438	0.174433	8.03265e-12
13	Pli	0.338	0.285	0.210468	8.3504e-12
13	Parp	0.399	0.37	0.168717	8.7068e-12
13	CASK	0.765	0.67	0.151216	8.71922e-12
13	qvr	0.863	0.77	0.103907	9.86823e-12
13	CG17883	0.463	0.415	0.204216	1.13746e-11
13	CG8668	0.287	0.284	0.143477	1.15321e-11
13	Oli	0.286	0.243	0.189025	1.17846e-11
13	tty	0.415	0.369	0.193006	1.31185e-11
13	Dop1R2	0.182	0.109	0.251172	1.33709e-11
13	Aac11	0.611	0.545	0.189251	1.54163e-11
13	Mis12	0.218	0.177	0.203683	1.57108e-11
13	CHOp24	0.383	0.378	0.132568	1.59068e-11
13	Rbp9	0.583	0.482	0.205195	1.8781e-11
13	CG17684	0.354	0.33	0.194166	1.8781e-11
13	eIF4EHP	0.713	0.635	0.181753	1.89721e-11
13	bin3	0.315	0.295	0.173141	2.04552e-11
13	CG13999	0.24	0.179	0.222845	2.18824e-11
13	KdelR	0.294	0.269	0.174692	2.28983e-11
13	ttv	0.435	0.369	0.20362	2.38086e-11
13	CG31678	0.136	0.117	0.155876	2.75158e-11
13	Hk	0.805	0.734	0.132619	2.79617e-11
13	hook	0.326	0.305	0.143911	2.84181e-11
13	CG15385	0.143	0.094	0.198284	2.8676e-11
13	CG13982	0.113	0.085	0.156896	2.8676e-11
13	Nipsnap	0.374	0.335	0.167495	2.96052e-11
13	Stlk	0.377	0.355	0.167789	3.87497e-11
13	Der-1	0.237	0.191	0.189528	3.8937e-11
13	CG5149	0.258	0.234	0.163721	4.44166e-11
13	c12.1	0.251	0.209	0.18417	4.5612e-11
13	DOR	0.668	0.642	0.152546	4.85803e-11
13	RpII18	0.283	0.266	0.15879	5.13915e-11
13	Hmt4-20	0.232	0.19	0.212214	5.42427e-11
13	Fer1HCH	0.883	0.803	0.101724	5.47498e-11
13	CG3689	0.218	0.214	0.140962	6.01821e-11
13	p130CAS	0.196	0.188	0.141118	6.04002e-11
13	Sec61beta	0.424	0.371	0.199727	6.1485e-11
13	tacc	0.56	0.521	0.156571	6.32035e-11
13	CG1688	0.318	0.219	0.180542	6.61217e-11
13	CG10011	0.342	0.32	0.165198	7.4784e-11
13	CG32267	0.396	0.364	0.158403	7.67874e-11
13	CG3662	0.833	0.745	0.123798	7.6819e-11
13	dpr4	0.307	0.251	0.192767	7.77213e-11
13	Set1	0.373	0.342	0.19003	8.28892e-11
13	Nrx-1	0.667	0.605	0.185957	8.38391e-11
13	Sirt1	0.297	0.273	0.170592	8.4759e-11
13	cg	0.597	0.545	0.160292	8.64486e-11
13	tsu	0.188	0.176	0.147967	9.18297e-11
13	PI31	0.354	0.353	0.118811	9.31529e-11
13	CG8677	0.38	0.337	0.205479	9.84164e-11
13	da	0.385	0.348	0.179415	1.00477e-10
13	mRpL22	0.21	0.214	0.121294	1.01354e-10
13	CG10470	0.186	0.2	0.108006	1.38021e-10
13	GEFmeso	0.108	0.097	0.183723	1.42018e-10
13	Rop	0.513	0.471	0.162161	1.42206e-10
13	CG5861	0.295	0.258	0.175273	1.44161e-10
13	CG11883	0.144	0.118	0.170152	1.45551e-10
13	ATP6AP2	0.644	0.6	0.153652	1.51407e-10
13	CG2865	0.458	0.396	0.199172	1.60301e-10
13	Syx6	0.463	0.43	0.14823	1.68181e-10
13	SCAR	0.29	0.277	0.145381	1.74354e-10
13	TBCB	0.137	0.138	0.115581	1.7455e-10
13	nwk	0.568	0.497	0.154434	1.76177e-10
13	Pitslre	0.739	0.66	0.137172	1.7868e-10
13	tow	0.546	0.469	0.183019	1.79366e-10
13	lncRNA:CR43242	0.183	0.172	0.146048	1.87853e-10
13	Fsn	0.18	0.163	0.147063	1.89013e-10
13	Adk2	0.503	0.456	0.167239	1.91841e-10
13	CG12769	0.18	0.141	0.19208	1.92174e-10
13	EMC8-9	0.326	0.29	0.162601	1.96637e-10
13	CG8500	0.442	0.382	0.187406	2.05752e-10
13	Rb97D	0.256	0.243	0.138304	2.08011e-10
13	tutl	0.724	0.642	0.159112	2.08027e-10
13	mRpS18A	0.276	0.245	0.174017	2.08089e-10
13	CG46338	0.284	0.242	0.185191	2.30833e-10
13	CG17778	0.465	0.388	0.202567	2.39431e-10
13	MED19	0.237	0.213	0.174669	2.45045e-10
13	Dyb	0.372	0.329	0.179394	2.49842e-10
13	alt	0.305	0.297	0.143682	2.58409e-10
13	CG14073	0.275	0.24	0.175681	2.58409e-10
13	CG11873	0.383	0.358	0.16549	2.71449e-10
13	Med	0.202	0.168	0.18758	2.82234e-10
13	CG45049	0.598	0.545	0.157216	3.08424e-10
13	RhoGAP93B	0.529	0.463	0.178517	3.21425e-10
13	2mit	0.231	0.159	0.225181	3.21484e-10
13	psq	0.727	0.68	0.140802	3.34102e-10
13	cmpy	0.365	0.304	0.217633	3.3764e-10
13	Pcf11	0.477	0.426	0.170749	3.45508e-10
13	sd	0.518	0.462	0.18752	3.6545e-10
13	gro	0.432	0.422	0.150759	3.69511e-10
13	Lsm12	0.29	0.286	0.127554	3.74204e-10
13	CG8184	0.251	0.246	0.155317	3.88265e-10
13	Mlf	0.591	0.528	0.151761	4.0552e-10
13	Gprk1	0.683	0.629	0.163102	4.06668e-10
13	CG4133	0.234	0.213	0.160249	4.07015e-10
13	CG43143	0.357	0.298	0.194779	4.13871e-10
13	Surf4	0.244	0.234	0.127271	4.81081e-10
13	Tim17b	0.642	0.582	0.156983	4.82261e-10
13	Rlip	0.343	0.309	0.160866	4.85675e-10
13	Octbeta2R	0.593	0.494	0.105532	4.91399e-10
13	Zyx	0.392	0.366	0.154465	4.91399e-10
13	CG14440	0.321	0.28	0.18765	5.13382e-10
13	CG43736	0.486	0.433	0.17609	5.80282e-10
13	CG1646	0.326	0.298	0.169238	5.94032e-10
13	CG12994	0.117	0.083	0.232337	6.07292e-10
13	CG5746	0.412	0.373	0.188523	6.07292e-10
13	Pp2B-14D	0.379	0.346	0.168035	6.22761e-10
13	CG12547	0.212	0.214	0.123308	6.35897e-10
13	CG33303	0.224	0.219	0.12922	6.384e-10
13	CG41128	0.74	0.676	0.150606	6.70975e-10
13	dsh	0.22	0.195	0.176533	6.90331e-10
13	side-V	0.195	0.166	0.213093	6.92876e-10
13	OtopLa	0.71	0.625	0.17323	7.1306e-10
13	EloA	0.105	0.088	0.156138	7.19888e-10
13	CG43737	0.53	0.467	0.203369	7.40659e-10
13	FMRFaR	0.124	0.08	0.21882	7.41813e-10
13	dpr19	0.37	0.334	0.17209	7.41813e-10
13	viaf	0.315	0.28	0.163393	7.41928e-10
13	ftz-f1	0.584	0.527	0.151471	8.03067e-10
13	lncRNA:CR43148	0.136	0.078	0.216934	8.03385e-10
13	Tango11	0.327	0.31	0.141989	8.55446e-10
13	CG34393	0.114	0.069	0.213474	8.66491e-10
13	flw	0.753	0.668	0.120038	8.76954e-10
13	CG33107	0.155	0.145	0.151458	8.89745e-10
13	CG32069	0.103	0.104	0.122643	9.07106e-10
13	Not1	0.578	0.54	0.156104	9.4016e-10
13	tyf	0.367	0.315	0.182994	9.86501e-10
13	pan	0.867	0.791	0.131424	1.04771e-09
13	sdt	0.682	0.594	0.172578	1.08093e-09
13	CG13928	0.723	0.648	0.162431	1.09291e-09
13	CG5708	0.371	0.32	0.163099	1.13416e-09
13	Klp10A	0.218	0.216	0.114995	1.14301e-09
13	Hrb98DE	0.504	0.468	0.15757	1.18219e-09
13	mapt	0.141	0.161	0.327887	1.2156e-09
13	CG17600	0.156	0.119	0.167765	1.25939e-09
13	Pur-alpha	0.696	0.656	0.157543	1.26701e-09
13	CG3104	0.306	0.256	0.188762	1.27199e-09
13	CG1909	0.433	0.396	0.150699	1.28267e-09
13	amx	0.115	0.091	0.158067	1.33444e-09
13	CG9919	0.414	0.381	0.150651	1.35806e-09
13	Atg1	0.45	0.423	0.137977	1.40182e-09
13	Manf	0.2	0.202	0.107838	1.40182e-09
13	lncRNA:CR46064	0.187	0.168	0.14367	1.43351e-09
13	OtopLc	0.321	0.309	0.140896	1.44025e-09
13	Larp4B	0.537	0.507	0.148255	1.4539e-09
13	CG32425	0.287	0.267	0.140371	1.50866e-09
13	Met	0.331	0.296	0.197058	1.53967e-09
13	CG3198	0.437	0.396	0.174052	1.54994e-09
13	Dlc90F	0.355	0.35	0.103026	1.55312e-09
13	cnn	0.267	0.252	0.150954	1.57842e-09
13	CG15237	0.186	0.19	0.101854	1.59684e-09
13	qkr58E-3	0.43	0.403	0.144346	1.61857e-09
13	ADPS	0.209	0.167	0.184037	1.62596e-09
13	Ubc6	0.341	0.332	0.126016	1.71021e-09
13	Spase12	0.235	0.21	0.16672	1.77116e-09
13	Socs36E	0.322	0.308	0.141198	1.80341e-09
13	CG11122	0.397	0.374	0.138175	1.81087e-09
13	CadN	0.57	0.507	0.167839	1.81575e-09
13	CG10543	0.577	0.516	0.150989	1.81575e-09
13	Gasz	0.22	0.218	0.111636	1.82051e-09
13	CG9005	0.484	0.434	0.158754	1.89115e-09
13	Fili	0.144	0.102	0.207205	1.92113e-09
13	east	0.455	0.406	0.174015	2.08448e-09
13	Cp110	0.418	0.385	0.159787	2.13787e-09
13	egh	0.595	0.557	0.144915	2.22415e-09
13	mAChR-A	0.388	0.335	0.182356	2.26126e-09
13	Deaf1	0.366	0.343	0.160207	2.26562e-09
13	rux	0.134	0.114	0.134462	2.27253e-09
13	CG43347	0.351	0.297	0.188872	2.50672e-09
13	Rab35	0.358	0.351	0.127611	2.62236e-09
13	CG32850	0.501	0.463	0.150755	2.73381e-09
13	UQCR-11	0.746	0.701	0.139845	2.85568e-09
13	Trs20	0.208	0.208	0.113491	2.96731e-09
13	noc	0.234	0.194	0.199536	2.9907e-09
13	CG43867	0.379	0.347	0.160306	3.33493e-09
13	HP5	0.183	0.158	0.16071	3.4912e-09
13	Evi5	0.507	0.47	0.15715	3.62053e-09
13	bcn92	0.297	0.287	0.134803	3.70108e-09
13	lgs	0.392	0.394	0.121833	3.73691e-09
13	Bap60	0.146	0.123	0.146262	3.77132e-09
13	exd	0.351	0.34	0.141567	3.77841e-09
13	l(3)L1231	0.506	0.477	0.14653	3.77841e-09
13	CG12123	0.206	0.174	0.156913	3.84466e-09
13	Alg-2	0.346	0.302	0.176982	4.10461e-09
13	CG18428	0.337	0.298	0.164139	4.2121e-09
13	Xe7	0.552	0.516	0.157288	4.23234e-09
13	CG15772	0.345	0.298	0.178524	4.58952e-09
13	CG1910	0.235	0.236	0.10373	4.62499e-09
13	Pde9	0.733	0.638	0.148925	4.80247e-09
13	Lrp4	0.476	0.414	0.180923	4.83629e-09
13	CG13001	0.144	0.127	0.14	4.85657e-09
13	CG7407	0.411	0.387	0.139579	5.04907e-09
13	CG7903	0.196	0.163	0.15661	5.08597e-09
13	CG13760	0.257	0.232	0.154545	5.16018e-09
13	DENR	0.248	0.231	0.124847	5.56228e-09
13	CG6418	0.112	0.095	0.141656	5.57718e-09
13	Ncoa6	0.46	0.436	0.150215	5.68916e-09
13	NK7.1	0.281	0.228	0.204965	5.69646e-09
13	CG14186	0.43	0.407	0.192546	5.74158e-09
13	CG17065	0.371	0.352	0.126054	5.87099e-09
13	Vps11	0.206	0.198	0.132604	6.0193e-09
13	Zif	0.183	0.166	0.136623	6.13792e-09
13	CG9775	0.514	0.493	0.133886	6.19286e-09
13	tok	0.158	0.111	0.220038	6.34436e-09
13	AP-1gamma	0.441	0.421	0.151362	6.39673e-09
13	d4	0.375	0.357	0.144513	6.6789e-09
13	Ubr1	0.302	0.277	0.140478	6.70704e-09
13	CG9121	0.165	0.141	0.138554	6.77306e-09
13	crp	0.522	0.492	0.147874	7.12324e-09
13	Roc2	0.291	0.291	0.115166	7.16741e-09
13	Ucp4A	0.296	0.279	0.134927	7.49175e-09
13	dpr20	0.197	0.15	0.226376	7.61593e-09
13	CG5412	0.17	0.144	0.158418	8.03319e-09
13	CG17230	0.151	0.119	0.179488	8.33484e-09
13	CG7656	0.207	0.188	0.141206	8.5787e-09
13	Nadsyn	0.254	0.252	0.118059	8.85317e-09
13	gus	0.503	0.489	0.12024	9.47449e-09
13	CG10375	0.202	0.198	0.128969	9.57467e-09
13	Spred	0.595	0.552	0.137447	9.83275e-09
13	CG13865	0.228	0.207	0.13461	1.01157e-08
13	CG14812	0.241	0.23	0.125038	1.04656e-08
13	ave	0.212	0.182	0.158198	1.04851e-08
13	Gycalpha99B	0.45	0.41	0.160042	1.08642e-08
13	lark	0.398	0.376	0.127027	1.10182e-08
13	caps	0.277	0.224	0.180621	1.12658e-08
13	Fur2	0.185	0.172	0.149151	1.15414e-08
13	CG18815	0.629	0.575	0.142225	1.17761e-08
13	Socs44A	0.145	0.129	0.121844	1.19598e-08
13	RnpS1	0.157	0.13	0.13552	1.20194e-08
13	Dpy-30L1	0.191	0.185	0.122724	1.27018e-08
13	galectin	0.326	0.312	0.121215	1.27018e-08
13	PIP4K	0.477	0.484	0.10688	1.28813e-08
13	beat-Vc	0.162	0.106	0.203153	1.30221e-08
13	alpha-Man-Ia	0.383	0.332	0.182254	1.30221e-08
13	crol	0.66	0.618	0.128038	1.31627e-08
13	mRpL49	0.167	0.174	0.104259	1.32798e-08
13	AIMP3	0.338	0.299	0.135824	1.42975e-08
13	mRpL41	0.203	0.186	0.148248	1.44827e-08
13	galla-2	0.168	0.157	0.131554	1.44827e-08
13	CG13887	0.374	0.366	0.107888	1.45141e-08
13	Moca-cyp	0.261	0.264	0.100246	1.45159e-08
13	CG8929	0.263	0.256	0.119984	1.47958e-08
13	CG9065	0.433	0.416	0.129946	1.48405e-08
13	CG43658	0.31	0.237	0.216669	1.50833e-08
13	nudE	0.362	0.344	0.11938	1.52443e-08
13	CG11665	0.342	0.33	0.129544	1.52443e-08
13	dtn	0.548	0.491	0.162847	1.53383e-08
13	l(1)G0320	0.372	0.355	0.140987	1.62458e-08
13	SsRbeta	0.169	0.164	0.101566	1.6287e-08
13	CG42594	0.261	0.198	0.195716	1.74735e-08
13	nsl1	0.288	0.267	0.147597	1.86935e-08
13	CG6443	0.178	0.167	0.112719	1.8714e-08
13	CG1677	0.528	0.488	0.163994	1.881e-08
13	kcc	0.534	0.487	0.136328	1.89339e-08
13	Saf-B	0.375	0.345	0.151131	1.92348e-08
13	lilli	0.374	0.351	0.140053	2.11913e-08
13	Rab14	0.571	0.534	0.120139	2.1295e-08
13	olf413	0.298	0.263	0.163335	2.47321e-08
13	Crtc	0.459	0.423	0.14032	2.49002e-08
13	atms	0.171	0.129	0.160295	2.56355e-08
13	Csk	0.342	0.319	0.131729	2.60947e-08
13	Aps	0.42	0.379	0.156372	2.66261e-08
13	mri	0.166	0.133	0.153266	2.91149e-08
13	CG34370	0.299	0.234	0.189992	2.92547e-08
13	Eph	0.407	0.392	0.138664	3.0501e-08
13	simj	0.32	0.301	0.151321	3.18888e-08
13	Dg	0.244	0.219	0.140364	3.27596e-08
13	bc10	0.219	0.222	0.108235	3.3082e-08
13	Pat1	0.25	0.224	0.157373	3.34724e-08
13	PIG-K	0.17	0.161	0.122734	3.45154e-08
13	CG14232	0.159	0.15	0.119929	3.53671e-08
13	Trf4-1	0.266	0.269	0.108059	3.59514e-08
13	CG31717	0.182	0.181	0.121427	3.81876e-08
13	CG17514	0.666	0.617	0.155877	3.87616e-08
13	AGO1	0.774	0.714	0.160271	4.01035e-08
13	CG11076	0.301	0.272	0.160909	4.01379e-08
13	CG1074	0.101	0.086	0.133607	4.04715e-08
13	CG31751	0.233	0.187	0.159623	4.14609e-08
13	CG30389	0.298	0.275	0.144607	4.46522e-08
13	prod	0.19	0.155	0.151079	4.69865e-08
13	Rip11	0.245	0.204	0.157994	4.71823e-08
13	eIF4H1	0.376	0.389	0.103447	4.87483e-08
13	CG11360	0.375	0.364	0.113675	5.03716e-08
13	CG9609	0.22	0.21	0.116816	5.05783e-08
13	Galphas	0.511	0.47	0.130328	5.11547e-08
13	Syn1	0.486	0.445	0.135107	5.15724e-08
13	Zir	0.139	0.106	0.172483	5.2518e-08
13	mmy	0.17	0.156	0.11603	5.2572e-08
13	AcCoAS	0.369	0.301	0.169945	5.29725e-08
13	jigr1	0.312	0.298	0.127373	5.45327e-08
13	Sur-8	0.326	0.306	0.151568	5.49643e-08
13	CG3061	0.344	0.319	0.124431	5.54904e-08
13	nAChRbeta2	0.319	0.283	0.137708	5.56853e-08
13	Trc8	0.146	0.131	0.145708	5.67236e-08
13	glo	0.467	0.458	0.110496	5.67236e-08
13	CG7414	0.279	0.256	0.127408	5.67236e-08
13	Cip4	0.323	0.295	0.147585	5.8106e-08
13	Rpb10	0.248	0.247	0.104944	5.87059e-08
13	Atf6	0.409	0.38	0.125455	5.91931e-08
13	Faf2	0.272	0.246	0.138659	5.97625e-08
13	CG6769	0.158	0.137	0.13258	5.978e-08
13	CG7945	0.423	0.411	0.108417	6.04184e-08
13	CG43102	0.174	0.146	0.158007	6.05681e-08
13	CG33181	0.626	0.548	0.153184	6.49952e-08
13	Pnn	0.19	0.175	0.125727	6.83813e-08
13	Ptp99A	0.674	0.694	0.163171	6.85837e-08
13	Rad23	0.335	0.34	0.105784	7.0104e-08
13	CG8602	0.333	0.321	0.108023	7.11092e-08
13	CG4747	0.262	0.241	0.142925	7.15851e-08
13	CG17168	0.15	0.143	0.112253	7.65358e-08
13	CG8485	0.28	0.236	0.158891	7.74639e-08
13	ZnT49B	0.156	0.154	0.112048	7.80981e-08
13	p47	0.133	0.126	0.115464	7.90174e-08
13	Arl2	0.135	0.116	0.124882	7.98158e-08
13	rudhira	0.715	0.689	0.125796	8.10165e-08
13	HnRNP-K	0.383	0.374	0.117336	8.12104e-08
13	ix	0.128	0.098	0.156897	8.34614e-08
13	CG15651	0.242	0.222	0.130548	8.43891e-08
13	prtp	0.263	0.246	0.119845	8.57436e-08
13	GlcAT-I	0.136	0.104	0.136581	9.00438e-08
13	Hcf	0.299	0.275	0.148607	9.3146e-08
13	RhoGDI	0.585	0.519	0.124973	9.42804e-08
13	wde	0.296	0.281	0.128729	9.48047e-08
13	ed	0.297	0.236	0.212934	9.48047e-08
13	CG8188	0.39	0.362	0.135754	9.70546e-08
13	tun	0.289	0.249	0.156995	9.89232e-08
13	syd	0.228	0.233	0.100507	1.02074e-07
13	CG32809	0.426	0.418	0.142303	1.06237e-07
13	Atg12	0.225	0.209	0.12853	1.07934e-07
13	asRNA:CR45009	0.174	0.15	0.137167	1.12341e-07
13	CG17272	0.316	0.309	0.118287	1.17709e-07
13	lbk	0.313	0.299	0.120558	1.20466e-07
13	phyl	0.279	0.254	0.12817	1.20917e-07
13	CG6583	0.13	0.093	0.153453	1.22515e-07
13	Atg17	0.392	0.355	0.147509	1.238e-07
13	CG31998	0.334	0.308	0.168654	1.27218e-07
13	CG6024	0.356	0.351	0.104159	1.27934e-07
13	CG7638	0.144	0.139	0.102663	1.30263e-07
13	Edc3	0.27	0.245	0.157829	1.32249e-07
13	CG17565	0.162	0.146	0.120944	1.33092e-07
13	UBL3	0.499	0.483	0.126275	1.35014e-07
13	zf30C	0.103	0.094	0.118255	1.38793e-07
13	alpha4GT1	0.174	0.153	0.138119	1.45878e-07
13	CG3224	0.176	0.165	0.106206	1.496e-07
13	E(Pc)	0.399	0.376	0.147385	1.50051e-07
13	Flo2	0.334	0.304	0.137614	1.50326e-07
13	qtc	0.37	0.36	0.110414	1.51435e-07
13	CG12091	0.448	0.411	0.122827	1.51435e-07
13	Fkbp12	0.601	0.577	0.127944	1.60321e-07
13	CG7166	0.271	0.256	0.111247	1.62395e-07
13	Den1	0.244	0.216	0.134677	1.64006e-07
13	Gprk2	0.452	0.423	0.131536	1.6691e-07
13	RabX6	0.103	0.074	0.128934	1.6691e-07
13	Dd	0.356	0.338	0.119774	1.6813e-07
13	XNP	0.212	0.211	0.104915	1.68468e-07
13	LIMK1	0.185	0.174	0.139976	1.73037e-07
13	Gbs-76A	0.167	0.159	0.113985	1.78246e-07
13	Ythdf	0.19	0.187	0.109761	1.93055e-07
13	Ent3	0.285	0.276	0.117037	1.96087e-07
13	mahe	0.413	0.4	0.12626	1.97813e-07
13	anne	0.653	0.602	0.147499	2.01168e-07
13	CG9170	0.291	0.274	0.123895	2.01757e-07
13	Osbp	0.115	0.095	0.121171	2.03696e-07
13	CG3726	0.257	0.237	0.165949	2.06302e-07
13	CG41099	0.238	0.223	0.130506	2.1347e-07
13	CG15514	0.211	0.197	0.116631	2.14127e-07
13	CNPYb	0.113	0.115	0.102009	2.14918e-07
13	Ptp36E	0.229	0.188	0.154681	2.17225e-07
13	CG1695	0.427	0.406	0.125964	2.298e-07
13	Bub3	0.119	0.109	0.106496	2.33287e-07
13	CG32732	0.102	0.095	0.106124	2.34879e-07
13	Aplip1	0.568	0.53	0.135286	2.39011e-07
13	Tsp39D	0.339	0.319	0.125999	2.50795e-07
13	beat-IIIb	0.459	0.379	0.141338	2.51801e-07
13	CG41378	0.277	0.247	0.146146	2.55864e-07
13	Tango10	0.167	0.156	0.10913	2.56899e-07
13	Cnot4	0.241	0.228	0.118727	2.60343e-07
13	sima	0.358	0.355	0.108453	2.63958e-07
13	Bili	0.204	0.174	0.147227	2.67737e-07
13	CR40190	0.124	0.088	0.162845	2.7257e-07
13	Task7	0.233	0.219	0.109796	2.72927e-07
13	amon	0.578	0.513	0.133917	2.76144e-07
13	Bet3	0.207	0.203	0.101687	2.8105e-07
13	Pomp	0.396	0.372	0.104314	2.83853e-07
13	Amun	0.291	0.288	0.106567	2.85439e-07
13	side-III	0.476	0.408	0.169789	2.85537e-07
13	CG15312	0.227	0.204	0.153403	2.87906e-07
13	Rgk3	0.204	0.162	0.190154	2.97294e-07
13	tws	0.275	0.281	0.104311	3.02903e-07
13	CG10616	0.136	0.121	0.116847	3.11668e-07
13	CG32432	0.378	0.316	0.158953	3.15756e-07
13	gw	0.623	0.583	0.120141	3.19371e-07
13	fzr	0.234	0.227	0.1127	3.23709e-07
13	nmd	0.244	0.231	0.11792	3.36393e-07
13	wds	0.102	0.107	0.102105	3.53028e-07
13	CG2316	0.29	0.275	0.124664	3.54933e-07
13	bip2	0.603	0.583	0.105844	3.55712e-07
13	Taf10b	0.337	0.328	0.107466	3.74149e-07
13	sPLA2	0.128	0.111	0.133893	3.74779e-07
13	CG5890	0.416	0.354	0.157195	3.74779e-07
13	scaf6	0.208	0.192	0.142831	3.90565e-07
13	fl(2)d	0.341	0.324	0.111573	3.94901e-07
13	TM9SF3	0.116	0.114	0.108084	3.98141e-07
13	SC35	0.298	0.293	0.103516	4.0568e-07
13	CG4404	0.251	0.224	0.138743	4.10011e-07
13	CG32109	0.148	0.14	0.103006	4.16336e-07
13	CG8248	0.222	0.189	0.138501	4.17294e-07
13	Mbs	0.262	0.269	0.102126	4.25138e-07
13	Srp14	0.195	0.193	0.105703	4.32322e-07
13	Alk	0.705	0.636	0.151454	4.44876e-07
13	Schip1	0.333	0.317	0.11282	4.68332e-07
13	Smr	0.693	0.665	0.132436	4.78912e-07
13	Hr3	0.2	0.186	0.12412	4.81296e-07
13	Ars2	0.276	0.264	0.111696	4.82798e-07
13	DopEcR	0.677	0.607	0.10239	4.89893e-07
13	cta	0.161	0.159	0.101044	4.93365e-07
13	CG31051	0.22	0.211	0.106939	4.94918e-07
13	CG1737	0.186	0.158	0.167231	5.15569e-07
13	CG9265	0.192	0.171	0.128913	5.40743e-07
13	CG3714	0.127	0.118	0.108423	5.51871e-07
13	snRNP-U1-70K	0.199	0.194	0.103617	5.52865e-07
13	Su(P)	0.181	0.16	0.131341	5.88361e-07
13	Alg11	0.287	0.271	0.110519	5.88565e-07
13	kraken	0.18	0.166	0.116637	5.8897e-07
13	B52	0.573	0.55	0.124159	5.91974e-07
13	Rgk2	0.113	0.092	0.150188	5.96966e-07
13	Tango13	0.162	0.153	0.10925	6.20118e-07
13	Hrb27C	0.863	0.801	0.106316	6.33855e-07
13	CG11137	0.375	0.355	0.106052	6.40935e-07
13	CG5292	0.118	0.094	0.150176	6.54451e-07
13	Mkrn1	0.221	0.209	0.110797	6.6422e-07
13	HP1c	0.126	0.109	0.122688	6.72599e-07
13	beag	0.12	0.101	0.126335	6.88065e-07
13	D	0.129	0.1	0.266225	6.94978e-07
13	mRpL23	0.318	0.298	0.13428	7.02098e-07
13	Toll-7	0.157	0.112	0.187157	7.32718e-07
13	CG9384	0.191	0.18	0.104753	7.36274e-07
13	Atg18b	0.206	0.191	0.102198	7.42405e-07
13	stmA	0.379	0.364	0.107343	7.42405e-07
13	CG30428	0.17	0.146	0.143456	7.51288e-07
13	Clamp	0.181	0.17	0.119241	7.51288e-07
13	usp	0.202	0.191	0.101534	7.8789e-07
13	CG31324	0.516	0.449	0.125797	7.90799e-07
13	Pc	0.184	0.176	0.100708	7.9127e-07
13	sina	0.427	0.4	0.125223	7.92301e-07
13	Camta	0.237	0.213	0.127729	8.02992e-07
13	Ythdc1	0.306	0.281	0.126226	8.07746e-07
13	Mitf	0.157	0.134	0.141566	8.07746e-07
13	Gie	0.437	0.412	0.11104	8.07899e-07
13	CG44837	0.213	0.184	0.16094	8.19283e-07
13	Drak	0.336	0.303	0.122854	8.29843e-07
13	Adf1	0.221	0.214	0.107587	8.3228e-07
13	Slmap	0.209	0.195	0.115989	8.51961e-07
13	Cortactin	0.15	0.128	0.116352	8.70943e-07
13	CG14312	0.249	0.233	0.115568	8.70943e-07
13	fend	0.44	0.378	0.155673	8.77348e-07
13	not	0.139	0.123	0.106863	8.84098e-07
13	ewg	0.298	0.296	0.102568	8.84098e-07
13	Hs3st-B	0.115	0.095	0.11899	9.00646e-07
13	NC2beta	0.136	0.125	0.115313	9.15077e-07
13	Syn2	0.171	0.147	0.138126	9.99222e-07
13	CG3548	0.141	0.129	0.109252	1.03446e-06
13	ena	0.224	0.202	0.138132	1.04303e-06
13	rb	0.127	0.112	0.116131	1.08849e-06
13	CG44247	0.369	0.343	0.130628	1.19829e-06
13	CG10139	0.265	0.25	0.106047	1.20653e-06
13	CG9257	0.153	0.14	0.117664	1.21117e-06
13	Sema1a	0.728	0.666	0.126044	1.21399e-06
13	Tlk	0.662	0.604	0.125229	1.23379e-06
13	Klp98A	0.192	0.177	0.123528	1.23855e-06
13	Spt5	0.178	0.161	0.121994	1.25796e-06
13	RhoGAPp190	0.601	0.541	0.161001	1.2702e-06
13	mRpS6	0.184	0.167	0.136576	1.30767e-06
13	CG15891	0.297	0.283	0.118199	1.34283e-06
13	Rap2l	0.39	0.372	0.111445	1.35387e-06
13	Task6	0.493	0.435	0.129992	1.43822e-06
13	AP-2alpha	0.329	0.314	0.116848	1.44134e-06
13	CG1636	0.167	0.16	0.104739	1.44843e-06
13	CG42268	0.457	0.43	0.125658	1.45419e-06
13	trx	0.528	0.485	0.121089	1.48075e-06
13	Paf-AHalpha	0.202	0.205	0.102103	1.48939e-06
13	Lam	0.216	0.193	0.138229	1.53281e-06
13	CG17698	0.446	0.404	0.123356	1.53836e-06
13	CG11099	0.256	0.24	0.111195	1.55784e-06
13	nAChRalpha2	0.218	0.198	0.107154	1.5712e-06
13	CG14414	0.277	0.265	0.108687	1.58526e-06
13	PIP5K59B	0.402	0.367	0.121889	1.58907e-06
13	Sf3b5	0.23	0.214	0.119796	1.60425e-06
13	CG5554	0.218	0.205	0.111994	1.69799e-06
13	CG32815	0.201	0.181	0.118313	1.74636e-06
13	CG18870	0.11	0.078	0.125713	1.76287e-06
13	CG2162	0.155	0.141	0.112607	1.83563e-06
13	CG8993	0.438	0.415	0.105174	1.91272e-06
13	InR	0.327	0.313	0.140391	1.95628e-06
13	CG13293	0.259	0.24	0.126708	1.97333e-06
13	dco	0.257	0.239	0.126665	1.99053e-06
13	Pgant2	0.173	0.163	0.129187	2.00037e-06
13	312	0.116	0.106	0.110125	2.02492e-06
13	Psi	0.393	0.376	0.108929	2.09511e-06
13	CG17124	0.438	0.408	0.121678	2.12619e-06
13	ear	0.164	0.143	0.11683	2.18083e-06
13	CG11658	0.23	0.218	0.101938	2.20564e-06
13	CG14234	0.146	0.13	0.117798	2.38732e-06
13	GPHR	0.129	0.098	0.135974	2.39032e-06
13	CG5694	0.147	0.139	0.103203	2.52712e-06
13	CG4882	0.163	0.147	0.107069	2.5915e-06
13	CG12071	0.294	0.279	0.105594	2.71614e-06
13	beat-IV	0.199	0.183	0.149082	2.83404e-06
13	CG40045	0.546	0.519	0.105897	2.85564e-06
13	robo1	0.153	0.137	0.111742	2.97181e-06
13	GABA-B-R1	0.622	0.559	0.102759	2.99466e-06
13	ph-p	0.11	0.098	0.132971	3.13877e-06
13	CG31635	0.523	0.481	0.117453	3.39101e-06
13	CG4678	0.355	0.326	0.123721	3.47981e-06
13	l(2)05714	0.121	0.096	0.134325	3.48727e-06
13	CG5986	0.208	0.2	0.101575	3.50338e-06
13	slpr	0.287	0.256	0.117447	3.61283e-06
13	SK	0.637	0.561	0.105342	3.61452e-06
13	tay	0.281	0.26	0.12446	3.66633e-06
13	Atet	0.347	0.332	0.114113	3.68533e-06
13	CG6051	0.182	0.156	0.130231	3.68889e-06
13	CG7379	0.157	0.14	0.133959	3.89734e-06
13	CG42817	0.262	0.241	0.142927	3.92673e-06
13	CG11710	0.154	0.136	0.102666	3.93205e-06
13	eys	0.39	0.318	0.11659	3.97663e-06
13	CG32052	0.302	0.237	0.139421	4.00591e-06
13	CG13921	0.185	0.168	0.135248	4.0085e-06
13	vers	0.161	0.143	0.107068	4.04403e-06
13	csw	0.601	0.546	0.137889	4.04403e-06
13	Syt14	0.161	0.143	0.126386	4.10717e-06
13	Paip2	0.41	0.39	0.111487	4.21293e-06
13	CkIalpha	0.676	0.652	0.105815	4.36495e-06
13	CG4393	0.115	0.094	0.119865	4.48841e-06
13	CG13685	0.318	0.276	0.144276	4.61402e-06
13	inaE	0.578	0.545	0.100991	4.69654e-06
13	CG10585	0.153	0.141	0.108247	4.74356e-06
13	lost	0.475	0.45	0.120653	4.75954e-06
13	smog	0.476	0.436	0.137001	4.84777e-06
13	svr	0.472	0.457	0.124218	4.86687e-06
13	CG13375	0.138	0.107	0.133712	5.00602e-06
13	comt	0.526	0.487	0.116203	5.0346e-06
13	Usf	0.281	0.271	0.128191	5.05228e-06
13	CG10809	0.149	0.123	0.133342	5.12734e-06
13	Max	0.257	0.225	0.116914	5.26122e-06
13	Marf	0.452	0.435	0.103564	5.33268e-06
13	CG8301	0.124	0.106	0.118683	5.43385e-06
13	CG11486	0.567	0.518	0.126442	5.48545e-06
13	cbt	0.209	0.173	0.131876	5.66097e-06
13	CG32772	0.324	0.315	0.103467	5.69443e-06
13	CG13743	0.233	0.194	0.135749	6.26126e-06
13	CG12343	0.226	0.194	0.121084	6.74987e-06
13	Vsx2	0.116	0.074	0.2224	6.84773e-06
13	C3G	0.264	0.242	0.108207	7.20965e-06
13	RhoGAP102A	0.225	0.18	0.166773	7.33095e-06
13	MrgBP	0.21	0.201	0.104669	7.46993e-06
13	SMC1	0.126	0.107	0.113433	7.46993e-06
13	Rbp	0.635	0.572	0.11712	7.55328e-06
13	CG17454	0.441	0.414	0.111085	7.63564e-06
13	CG11448	0.271	0.253	0.118258	7.63935e-06
13	CG8924	0.115	0.099	0.101179	7.94861e-06
13	CG3625	0.565	0.531	0.118585	8.3503e-06
13	CG4360	0.125	0.12	0.100963	8.3503e-06
13	Trim9	0.194	0.165	0.161322	8.4465e-06
13	CG14015	0.313	0.277	0.126586	8.73843e-06
13	CG18265	0.148	0.114	0.158861	8.90385e-06
13	Flo1	0.302	0.278	0.106467	9.05741e-06
13	qkr58E-1	0.23	0.216	0.121901	9.13964e-06
13	Sik3	0.166	0.15	0.114708	9.15908e-06
13	Smurf	0.151	0.139	0.121529	9.79706e-06
13	CG7879	0.168	0.157	0.11848	9.84602e-06
13	PlexB	0.303	0.299	0.100433	1.01631e-05
13	CG34250	0.272	0.25	0.112911	1.04315e-05
13	Tsp26A	0.11	0.101	0.114786	1.054e-05
13	Sam-S	0.377	0.354	0.109589	1.0766e-05
13	Nf1	0.24	0.221	0.110531	1.09603e-05
13	Mkk4	0.279	0.266	0.100346	1.15853e-05
13	CG14667	0.126	0.113	0.114639	1.16188e-05
13	D19B	0.128	0.106	0.110213	1.16322e-05
13	CG5110	0.158	0.152	0.107543	1.1866e-05
13	Pcl	0.102	0.091	0.123959	1.23836e-05
13	Rab21	0.222	0.205	0.103317	1.28541e-05
13	CG1657	0.125	0.108	0.113287	1.31841e-05
13	br	0.197	0.141	0.202034	1.33861e-05
13	dpr18	0.218	0.188	0.128409	1.39911e-05
13	MED26	0.59	0.552	0.108162	1.40793e-05
13	CG3955	0.416	0.385	0.103187	1.43344e-05
13	dpr2	0.214	0.166	0.160916	1.4592e-05
13	Syx5	0.145	0.131	0.104592	1.51071e-05
13	Tmtc3	0.107	0.085	0.120509	1.58995e-05
13	tra2	0.162	0.144	0.108192	1.67565e-05
13	mRpS18B	0.103	0.093	0.103301	1.77867e-05
13	CG8273	0.132	0.108	0.121527	1.95659e-05
13	Actbeta	0.355	0.339	0.120263	2.0955e-05
13	CG12991	0.365	0.336	0.116124	2.09906e-05
13	sbr	0.226	0.203	0.105656	2.20646e-05
13	AdenoK	0.146	0.129	0.100682	2.22339e-05
13	Vsx1	0.119	0.076	0.1539	2.29653e-05
13	fid	0.115	0.096	0.114728	2.36888e-05
13	CG3163	0.114	0.101	0.105603	2.46707e-05
13	Bx	0.23	0.22	0.196782	2.52769e-05
13	Shab	0.428	0.39	0.108734	2.69335e-05
13	CG3918	0.103	0.09	0.106733	2.86741e-05
13	CG5946	0.49	0.456	0.100323	3.22471e-05
13	nej	0.522	0.483	0.115823	3.32513e-05
13	Uhg4	0.161	0.141	0.13564	3.62142e-05
13	CG9018	0.122	0.106	0.102756	3.62248e-05
13	CG6959	0.168	0.132	0.138024	3.64764e-05
13	dao	0.193	0.173	0.11077	3.80759e-05
13	klar	0.454	0.419	0.101426	3.84335e-05
13	Glut1	0.508	0.466	0.103895	3.86483e-05
13	Cdk12	0.181	0.167	0.106921	4.0037e-05
13	Vha68-1	0.616	0.586	0.101343	4.15913e-05
13	asRNA:CR45139	0.107	0.084	0.128553	4.29497e-05
13	CG8931	0.136	0.116	0.100906	4.30221e-05
13	Toll-6	0.382	0.32	0.118481	4.96061e-05
13	Sox21b	0.122	0.092	0.216815	5.23641e-05
13	CG40498	0.486	0.453	0.11782	5.24342e-05
13	CG3107	0.151	0.145	0.103389	5.29592e-05
13	CG30116	0.476	0.406	0.101503	5.61619e-05
13	xio	0.2	0.173	0.107823	5.63512e-05
13	CG32369	0.408	0.39	0.101981	5.70907e-05
13	sfl	0.205	0.19	0.108114	5.78583e-05
13	NiPp1	0.102	0.087	0.103614	5.91988e-05
13	CG46339	0.197	0.182	0.104494	6.13679e-05
13	CG1407	0.136	0.115	0.105725	6.56684e-05
13	CG9368	0.291	0.267	0.106904	7.57447e-05
13	CG14082	0.145	0.104	0.12461	7.89701e-05
13	CG30463	0.23	0.21	0.115235	8.34738e-05
13	S6kII	0.202	0.179	0.115155	8.65922e-05
13	CG7028	0.148	0.125	0.114455	9.0726e-05
13	Cdk5	0.158	0.139	0.100769	9.94094e-05
13	CG6330	0.281	0.248	0.103008	0.000106515
13	CG1965	0.248	0.224	0.103099	0.000190777
13	SiaT	0.215	0.169	0.161073	0.000195554
13	KrT95D	0.514	0.479	0.101389	0.000596915
13	CG3651	0.121	0.102	0.101464	0.000629949
13	Hr38	0.448	0.426	0.110049	0.00114432
13	RhoGEF2	0.119	0.088	0.120092	0.00144651
13	fred	0.358	0.32	0.105709	0.00180214
13	Sema2b	0.226	0.212	0.118641	0.0075909
13	SPR	0.295	0.281	0.137284	0.00937099
14	kn	0.947	0.031	2.62188	0
14	beat-Ic	0.845	0.32	1.66684	0
14	VGlut	0.99	0.3	1.59924	0
14	D	0.673	0.09	1.57418	0
14	sNPF	0.766	0.206	1.4843	0
14	Sox21b	0.599	0.083	1.37074	0
14	lncRNA:CR44978	0.477	0.064	1.32838	0
14	Dscam2	0.97	0.745	1.08827	0
14	Lim3	0.57	0.091	1.18688	3.00099e-284
14	CG45781	0.376	0.034	1.24825	9.33871e-268
14	Nplp1	0.641	0.181	1.34208	2.00577e-265
14	beat-Ib	0.662	0.267	1.15927	3.22727e-237
14	CG11294	0.385	0.043	0.946068	1.66747e-214
14	CG8861	0.806	0.374	0.953575	3.45089e-207
14	luna	0.73	0.318	1.013	1.40605e-201
14	ey	0.364	0.047	0.98735	3.03789e-195
14	CG31176	0.229	0.012	0.751156	2.08295e-182
14	dpr8	0.75	0.425	0.897323	1.30452e-178
14	Hmx	0.29	0.033	0.903289	1.06503e-167
14	CG13739	0.687	0.313	0.842908	1.95749e-141
14	CG15765	0.776	0.454	0.809804	8.79083e-141
14	CG32017	0.865	0.588	0.743952	2.26452e-138
14	trv	0.918	0.59	0.617668	3.86967e-137
14	CG9650	0.66	0.268	0.79638	6.35053e-135
14	Octalpha2R	0.615	0.318	0.86349	2.61501e-119
14	CG5890	0.603	0.351	0.781336	1.11251e-118
14	CG10804	0.68	0.409	0.690519	2.23778e-107
14	Snap25	0.936	0.802	0.499722	3.51652e-104
14	CG4341	0.632	0.321	0.700322	4.23918e-104
14	CG4577	0.689	0.463	0.781546	1.87033e-93
14	side	0.702	0.418	0.627052	1.33747e-89
14	heph	0.837	0.585	0.508738	6.71932e-89
14	Proc	0.357	0.12	0.759058	5.67454e-86
14	shep	0.988	0.916	0.401019	4.55178e-84
14	miple1	0.948	0.817	0.416959	2.87881e-82
14	igl	0.868	0.669	0.525168	7.80694e-80
14	CG44153	0.452	0.206	0.68596	1.56904e-79
14	CG34353	0.455	0.222	0.684375	2.35317e-79
14	Atox1	0.666	0.529	0.533827	1.29898e-75
14	Bacc	0.988	0.949	0.321609	3.18065e-75
14	Frq1	0.897	0.736	0.435763	3.69241e-71
14	beat-VI	0.508	0.277	0.621162	2.60545e-69
14	CCKLR-17D3	0.211	0.06	0.530283	2.60545e-69
14	CG34355	0.463	0.221	0.637367	1.31025e-68
14	Wdr62	0.636	0.499	0.504606	3.24536e-67
14	nAChRbeta1	0.908	0.76	0.405042	1.88949e-66
14	CG43902	0.593	0.309	0.481439	2.01512e-66
14	CG45263	0.698	0.421	0.48356	1.04611e-65
14	pan	0.926	0.79	0.42031	2.23123e-65
14	msi	0.826	0.635	0.413804	3.5304e-63
14	Pvf3	0.802	0.537	0.147442	5.24806e-59
14	dpr9	0.68	0.479	0.519361	6.63345e-59
14	DopEcR	0.74	0.606	0.451158	1.40312e-58
14	CG17839	0.545	0.339	0.594356	2.48515e-58
14	Lac	0.216	0.068	0.606471	7.79338e-58
14	lncRNA:noe	1	0.999	0.303706	3.49983e-57
14	CG43658	0.459	0.234	0.566253	1.56413e-56
14	smal	0.411	0.256	0.563309	4.68296e-55
14	CG32544	0.451	0.325	0.452511	1.34016e-53
14	rdgA	0.688	0.443	0.416369	5.18823e-53
14	alpha-Man-Ia	0.497	0.33	0.518182	6.01902e-52
14	Sdc	0.892	0.784	0.374054	6.59911e-52
14	beat-IIIc	0.208	0.29	0.320696	8.49938e-52
14	CG8910	0.358	0.231	0.514492	7.77229e-51
14	dpr17	0.154	0.221	0.551549	1.69944e-50
14	CG2082	0.662	0.46	0.423597	2.42851e-50
14	Mnn1	0.829	0.7	0.379594	2.74052e-50
14	nSyb	0.967	0.869	0.300914	3.92255e-50
14	Src64B	0.293	0.176	0.518196	5.6683e-50
14	Pde9	0.782	0.637	0.420535	1.05426e-48
14	CanA-14F	0.767	0.652	0.408082	1.42525e-48
14	flw	0.775	0.668	0.372082	2.38658e-48
14	Pal2	0.631	0.539	0.421058	3.72468e-48
14	Ggamma1	0.946	0.881	0.295599	4.7299e-48
14	eys	0.55	0.315	0.402568	4.7665e-48
14	kek2	0.571	0.389	0.475555	5.41848e-48
14	Nca	0.65	0.578	0.35765	5.5258e-48
14	Cam	0.991	0.96	0.256816	6.61605e-47
14	CG31324	0.609	0.448	0.471412	1.85814e-46
14	smog	0.557	0.434	0.44839	2.45471e-46
14	scrt	0.975	0.848	0.229619	9.68917e-46
14	dpr21	0.295	0.213	0.470073	2.71568e-45
14	tun	0.336	0.248	0.452796	3.36998e-45
14	Prosap	0.815	0.701	0.349158	3.71303e-45
14	Ggamma30A	0.969	0.822	0.109839	8.24454e-42
14	CG31360	0.313	0.221	0.399804	5.93368e-41
14	Syt1	0.931	0.836	0.295158	1.48598e-40
14	Syx1A	0.934	0.843	0.277224	2.52322e-40
14	side-IV	0.302	0.156	0.511453	2.88686e-40
14	CG6123	0.321	0.17	0.503075	2.931e-40
14	stai	0.853	0.713	0.327314	2.99537e-40
14	fru	0.606	0.414	0.409194	6.31708e-40
14	shakB	0.701	0.505	0.38961	1.20735e-39
14	Atet	0.401	0.331	0.40529	2.21117e-39
14	Sap47	0.983	0.915	0.227688	4.18235e-39
14	Glut4EF	0.95	0.858	0.286482	6.5148e-39
14	Vha55	0.688	0.64	0.294565	3.05559e-38
14	CG4168	0.209	0.108	0.455417	4.43511e-38
14	CG32982	0.407	0.227	0.445914	4.84821e-38
14	RNASEK	0.875	0.797	0.308909	5.51984e-38
14	Ptp99A	0.807	0.692	0.32485	5.52708e-38
14	mub	0.892	0.768	0.270909	1.22838e-37
14	dpr18	0.313	0.186	0.454908	1.29416e-37
14	CG13685	0.395	0.275	0.431531	3.04115e-37
14	CG34155	0.249	0.103	0.447548	3.28275e-37
14	Syn1	0.529	0.445	0.369349	4.13278e-37
14	metro	0.341	0.265	0.367004	4.35288e-37
14	Cngl	0.879	0.705	0.197891	5.11577e-37
14	tinc	0.279	0.159	0.475094	6.93998e-37
14	CG7407	0.428	0.387	0.295686	1.59505e-36
14	CCKLR-17D1	0.109	0.028	0.320353	2.23739e-36
14	VhaM9.7-a	0.869	0.771	0.303448	5.97424e-36
14	emc	0.755	0.626	0.346551	4.42355e-34
14	CG10011	0.395	0.319	0.382881	5.55397e-34
14	sky	0.705	0.636	0.295049	6.58997e-34
14	CG8500	0.456	0.382	0.338261	1.49991e-33
14	tna	0.819	0.709	0.320926	1.69434e-33
14	tup	0.226	0.088	0.355419	3.63893e-33
14	sif	0.814	0.697	0.306324	1.52306e-32
14	dpr2	0.3	0.164	0.445148	2.21381e-32
14	cpx	0.974	0.89	0.173489	3.31873e-32
14	lola	0.882	0.823	0.273683	6.02469e-32
14	nAChRalpha1	0.518	0.401	0.415509	7.64312e-32
14	CG11319	0.524	0.377	0.386981	1.30007e-31
14	NaCP60E	0.751	0.644	0.320968	1.46763e-31
14	Fis1	0.725	0.692	0.253659	1.61045e-31
14	nmo	0.836	0.715	0.270959	2.0205e-31
14	Liprin-gamma	0.77	0.686	0.299409	2.6425e-31
14	CG6024	0.416	0.35	0.369008	3.32887e-31
14	uex	0.799	0.719	0.332295	4.31273e-31
14	CG11050	0.397	0.333	0.30032	7.66228e-31
14	Vps24	0.456	0.442	0.249417	7.86669e-31
14	chinmo	0.848	0.734	0.307061	8.49605e-31
14	Ppcs	0.353	0.251	0.404344	1.54317e-30
14	CG3955	0.431	0.385	0.280182	1.99134e-30
14	CG13404	0.305	0.222	0.330694	3.45988e-30
14	MFS17	0.621	0.568	0.318949	4.20947e-30
14	eIF1A	0.764	0.727	0.239303	6.11198e-30
14	bol	0.783	0.667	0.306792	6.80951e-30
14	nrv3	0.996	0.933	0.158635	7.9801e-30
14	CG33639	0.273	0.139	0.416997	8.56491e-30
14	glec	0.611	0.507	0.31572	8.6259e-30
14	CG13999	0.272	0.178	0.347704	9.85063e-30
14	nwk	0.579	0.497	0.340589	1.93744e-29
14	Tsp66E	0.582	0.5	0.318655	1.96567e-29
14	Sema2b	0.324	0.21	0.432739	2.4848e-29
14	comt	0.541	0.487	0.287218	2.85563e-29
14	CG14186	0.509	0.405	0.382249	5.3487e-29
14	mbt	0.41	0.371	0.310391	5.52795e-29
14	Ih	0.924	0.816	0.208897	1.11851e-28
14	Oct-TyrR	0.184	0.092	0.382876	1.24525e-28
14	mAChR-A	0.417	0.335	0.360918	1.69635e-28
14	Mp	0.481	0.335	0.381753	2.91991e-28
14	TM4SF	0.761	0.689	0.356295	3.3944e-28
14	SPoCk	0.514	0.453	0.324312	4.23807e-28
14	Plc21C	0.538	0.446	0.324729	6.59983e-28
14	Schip1	0.35	0.317	0.27257	8.2162e-28
14	l(3)02640	0.297	0.253	0.281325	1.07794e-27
14	hig	0.698	0.546	0.302439	1.15641e-27
14	Hk	0.832	0.733	0.274883	1.20959e-27
14	Rim	0.824	0.713	0.277459	1.81147e-27
14	pum	0.958	0.867	0.176138	2.25297e-27
14	PIP5K59B	0.381	0.367	0.273232	2.26554e-27
14	lncRNA:Hsromega	0.978	0.917	0.22407	2.55535e-27
14	CG31760	0.277	0.18	0.388849	4.40265e-27
14	Vha13	0.867	0.826	0.245605	7.01793e-27
14	mld	0.129	0.062	0.330609	7.07004e-27
14	Fas3	0.4	0.234	0.315802	7.38677e-27
14	CG42339	0.257	0.142	0.384767	2.00648e-26
14	B52	0.568	0.55	0.25676	3.40199e-26
14	lncRNA:CR46006	0.409	0.269	0.39847	3.62132e-26
14	Pdp1	0.949	0.885	0.201647	3.63168e-26
14	fne	0.957	0.842	0.123676	3.71211e-26
14	CG8677	0.31	0.339	0.210554	4.41568e-26
14	Crk	0.351	0.397	0.12853	1.04154e-25
14	CG40228	0.519	0.506	0.244816	1.11612e-25
14	EndoA	0.611	0.575	0.258282	1.16195e-25
14	Ten-m	0.438	0.343	0.378549	1.36224e-25
14	CG40178	0.697	0.645	0.277719	1.72772e-25
14	CG13954	0.419	0.319	0.379448	1.97591e-25
14	sd	0.515	0.462	0.283108	2.21531e-25
14	dpr12	0.448	0.41	0.34235	2.65233e-25
14	tutl	0.765	0.641	0.282823	3.35385e-25
14	cbt	0.247	0.173	0.364787	3.72225e-25
14	Syn	0.688	0.596	0.292149	4.09338e-25
14	Maf1	0.419	0.444	0.172498	4.37063e-25
14	Tim17b	0.616	0.583	0.233163	5.12927e-25
14	lncRNA:CR45054	0.427	0.401	0.264113	8.3763e-25
14	sr	0.383	0.249	0.460132	8.83451e-25
14	CG8248	0.255	0.189	0.296893	8.86183e-25
14	CG15236	0.442	0.292	0.340389	1.32892e-24
14	Ucp4A	0.228	0.28	0.129362	1.87802e-24
14	VhaSFD	0.447	0.433	0.20427	3.09447e-24
14	Gprk1	0.697	0.629	0.272389	3.44952e-24
14	2022-09-04	0.378	0.355	0.268084	6.34751e-24
14	CG17698	0.448	0.404	0.262544	8.83399e-24
14	Rdh	0.54	0.499	0.256648	1.69307e-23
14	CG31635	0.512	0.481	0.247551	1.76348e-23
14	RhoGAP102A	0.237	0.18	0.361264	2.03795e-23
14	Neto	0.158	0.074	0.336951	2.50037e-23
14	CG44247	0.404	0.343	0.330354	2.91689e-23
14	St3	0.453	0.364	0.303788	3.57976e-23
14	CG31650	0.308	0.344	0.151892	4.11691e-23
14	CG33229	0.376	0.337	0.275534	4.37708e-23
14	beat-Vb	0.238	0.142	0.348791	4.39125e-23
14	CG32700	0.526	0.373	0.363326	4.69864e-23
14	onecut	0.389	0.412	0.189088	6.34269e-23
14	CG14464	0.429	0.451	0.190117	7.18433e-23
14	rl	0.576	0.557	0.234316	8.58599e-23
14	CG17065	0.323	0.353	0.14497	1.1144e-22
14	Dyrk2	0.367	0.291	0.309452	1.168e-22
14	MYPT-75D	0.421	0.318	0.351572	1.20583e-22
14	CG13293	0.187	0.241	0.122619	1.30046e-22
14	RhoGAP19D	0.603	0.59	0.228985	1.57999e-22
14	nonA	0.388	0.42	0.177602	3.36561e-22
14	CG32486	0.62	0.566	0.263988	3.68649e-22
14	hfp	0.677	0.623	0.24904	5.2742e-22
14	Ccm3	0.262	0.288	0.138056	5.65624e-22
14	CG9331	0.115	0.045	0.302717	6.04254e-22
14	mnb	0.487	0.472	0.211644	6.1336e-22
14	Evi5	0.482	0.47	0.22413	6.41399e-22
14	Tl	0.267	0.191	0.355453	7.91635e-22
14	CG10283	0.133	0.068	0.289217	8.38743e-22
14	bc10	0.229	0.222	0.217522	1.01722e-21
14	TBC1D16	0.252	0.275	0.147089	1.06359e-21
14	CG34384	0.391	0.298	0.336707	1.13692e-21
14	fl(2)d	0.298	0.325	0.153672	1.68325e-21
14	CG17272	0.305	0.31	0.177306	1.83636e-21
14	l(1)G0320	0.366	0.355	0.213639	1.89434e-21
14	yrt	0.254	0.269	0.170289	2.93318e-21
14	FoxP	0.76	0.684	0.285207	2.9502e-21
14	da	0.316	0.35	0.138612	3.41372e-21
14	CG4768	0.227	0.244	0.18657	4.62438e-21
14	CaMKII	0.826	0.769	0.235039	5.82766e-21
14	CG6330	0.311	0.247	0.285807	6.30719e-21
14	Asator	0.407	0.437	0.156216	6.40175e-21
14	CanB	0.686	0.607	0.240339	6.68039e-21
14	CG2225	0.219	0.246	0.174239	6.94067e-21
14	sba	0.187	0.141	0.311587	7.64561e-21
14	Aplip1	0.541	0.53	0.2025	7.97504e-21
14	CG17454	0.405	0.415	0.169778	8.01613e-21
14	Tango11	0.295	0.31	0.159266	9.37555e-21
14	crp	0.499	0.493	0.213992	9.90371e-21
14	CG5151	0.444	0.458	0.183491	1.05144e-20
14	dpr14	0.479	0.436	0.253522	1.14205e-20
14	Gie	0.388	0.413	0.13409	1.16743e-20
14	Haspin	0.259	0.263	0.1969	1.16743e-20
14	Set1	0.309	0.343	0.151363	1.16743e-20
14	CRMP	0.307	0.323	0.168383	1.22427e-20
14	Tom40	0.223	0.261	0.102814	1.32055e-20
14	X11Lbeta	0.49	0.429	0.29867	1.37479e-20
14	Dscam4	0.451	0.353	0.3329	1.42305e-20
14	CG1090	0.368	0.346	0.22551	1.75927e-20
14	CG9170	0.259	0.275	0.177962	1.86698e-20
14	Atg17	0.35	0.356	0.208703	2.04791e-20
14	Syx6	0.441	0.43	0.190907	2.34853e-20
14	CG11122	0.358	0.374	0.189931	2.46416e-20
14	Crtc	0.436	0.423	0.22739	2.7928e-20
14	RASSF8	0.276	0.309	0.151646	2.92233e-20
14	RhoGEF3	0.259	0.244	0.20844	4.12808e-20
14	Nlg3	0.674	0.553	0.294778	4.6878e-20
14	CG34449	0.502	0.51	0.192737	5.0262e-20
14	tacc	0.509	0.522	0.166151	5.17591e-20
14	Galphao	0.802	0.731	0.228417	5.32563e-20
14	CG9674	0.517	0.432	0.298742	5.90669e-20
14	Nhe3	0.329	0.312	0.209003	6.38455e-20
14	Sec61gamma	0.299	0.328	0.146747	6.45345e-20
14	gus	0.472	0.49	0.157837	6.46511e-20
14	CG7414	0.221	0.258	0.112091	7.32603e-20
14	Deaf1	0.355	0.343	0.222639	8.24862e-20
14	mura	0.455	0.483	0.187461	1.03386e-19
14	px	0.495	0.423	0.267872	1.0464e-19
14	CG14812	0.201	0.231	0.115682	1.04869e-19
14	mei-P26	0.956	0.875	0.160228	1.05476e-19
14	CG7115	0.187	0.207	0.134282	1.22895e-19
14	Cp110	0.384	0.386	0.183961	1.33648e-19
14	CG43143	0.343	0.298	0.252863	1.44976e-19
14	CG12025	0.454	0.48	0.137666	1.63248e-19
14	Dhit	0.707	0.656	0.237464	1.88258e-19
14	CG34354	0.443	0.323	0.325263	2.11226e-19
14	Yeti	0.635	0.625	0.200131	2.15431e-19
14	Dlip3	0.201	0.186	0.2021	2.5692e-19
14	Cip4	0.313	0.295	0.226449	2.84041e-19
14	Csk	0.28	0.321	0.12379	2.87673e-19
14	kek4	0.139	0.088	0.253214	3.15608e-19
14	l(3)L1231	0.483	0.477	0.216131	3.76621e-19
14	Sec61beta	0.346	0.372	0.122019	3.91854e-19
14	CG5986	0.172	0.201	0.130684	4.07183e-19
14	CG11076	0.295	0.272	0.222849	4.08705e-19
14	Pp2B-14D	0.345	0.347	0.192036	4.11264e-19
14	HnRNP-K	0.337	0.374	0.137833	4.16258e-19
14	galla-2	0.13	0.158	0.112718	4.19881e-19
14	cg	0.519	0.546	0.162976	4.50394e-19
14	SrpRbeta	0.117	0.14	0.110782	4.50717e-19
14	trx	0.436	0.487	0.109986	4.68278e-19
14	gammaSnap1	0.524	0.498	0.199061	4.75678e-19
14	Bet3	0.202	0.203	0.168909	5.13153e-19
14	CG33199	0.433	0.423	0.190419	5.70158e-19
14	Vha68-1	0.627	0.586	0.208051	5.89334e-19
14	CG32085	0.224	0.184	0.244743	6.58971e-19
14	CG1789	0.212	0.161	0.268381	6.98394e-19
14	CG32369	0.419	0.39	0.23646	7.01805e-19
14	eIF5B	0.215	0.254	0.104315	7.18577e-19
14	vib	0.421	0.448	0.114399	7.21895e-19
14	Paip2	0.359	0.391	0.126291	7.21895e-19
14	Edc3	0.232	0.246	0.193508	7.41204e-19
14	CG1316	0.288	0.312	0.133513	8.5058e-19
14	JIL-1	0.378	0.399	0.16746	8.65106e-19
14	CG14818	0.493	0.486	0.161479	8.86131e-19
14	CG12004	0.338	0.383	0.111402	8.88393e-19
14	egh	0.603	0.557	0.235914	9.27806e-19
14	CG11811	0.162	0.118	0.244893	1.10761e-18
14	NfI	0.335	0.311	0.233706	1.10761e-18
14	anne	0.607	0.603	0.206192	1.27658e-18
14	p120ctn	0.567	0.568	0.169637	1.3041e-18
14	plx	0.234	0.201	0.275831	1.33859e-18
14	ATP6AP2	0.614	0.6	0.177678	1.46224e-18
14	Parp	0.334	0.371	0.129813	1.72985e-18
14	CG2258	0.38	0.354	0.236895	1.89019e-18
14	qkr58E-3	0.39	0.404	0.154726	1.96635e-18
14	hook	0.27	0.306	0.118396	1.97307e-18
14	lncRNA:CR44922	0.208	0.218	0.164629	2.024e-18
14	Dsp1	0.691	0.663	0.211647	2.12815e-18
14	Acn	0.35	0.377	0.137197	2.20767e-18
14	SCAR	0.241	0.278	0.110081	2.27312e-18
14	Actbeta	0.34	0.339	0.214344	2.33438e-18
14	Eph	0.347	0.393	0.112853	2.54243e-18
14	Nelf-E	0.191	0.222	0.110344	2.62043e-18
14	Vha100-1	0.427	0.469	0.10443	2.62076e-18
14	ftz-f1	0.595	0.527	0.244284	2.9504e-18
14	lncRNA:roX2	0.46	0.403	0.355673	3.13354e-18
14	Mctp	0.161	0.112	0.272892	3.13713e-18
14	Wee1	0.148	0.163	0.13937	3.17553e-18
14	caps	0.304	0.223	0.32064	3.27219e-18
14	wech	0.284	0.317	0.139899	3.37917e-18
14	CkIalpha	0.679	0.652	0.18176	3.41546e-18
14	Hexo2	0.125	0.05	0.14952	3.67936e-18
14	Ank	0.375	0.39	0.165977	3.97997e-18
14	glo	0.438	0.459	0.171423	4.85785e-18
14	Syt7	0.793	0.734	0.204053	6.24222e-18
14	CG18508	0.283	0.267	0.202486	6.24222e-18
14	CG43901	0.288	0.298	0.166652	6.47821e-18
14	SF2	0.431	0.464	0.138658	7.02896e-18
14	Ras64B	0.151	0.127	0.212443	7.10718e-18
14	CG9662	0.149	0.148	0.172862	7.12583e-18
14	CG42324	0.189	0.164	0.252868	7.2312e-18
14	CG40191	0.219	0.249	0.120965	7.73481e-18
14	CG12123	0.155	0.175	0.116295	8.66475e-18
14	CG4968	0.171	0.193	0.115798	8.86048e-18
14	Slip1	0.236	0.262	0.127931	9.6996e-18
14	nudE	0.301	0.345	0.102442	1.055e-17
14	UBL3	0.484	0.484	0.167617	1.18802e-17
14	CG1965	0.226	0.224	0.183168	1.35748e-17
14	app	0.298	0.217	0.321984	1.46334e-17
14	Slik	0.165	0.199	0.106917	1.75561e-17
14	CG31030	0.731	0.683	0.202549	1.80279e-17
14	CG8635	0.149	0.161	0.154956	1.87391e-17
14	Xe7	0.473	0.517	0.102265	1.96288e-17
14	CG16711	0.377	0.426	0.11738	1.9694e-17
14	CG8485	0.218	0.238	0.146404	2.1573e-17
14	CG17321	0.25	0.276	0.124478	2.1573e-17
14	CG8671	0.416	0.423	0.152973	2.19359e-17
14	Tsp39D	0.3	0.32	0.12934	2.25299e-17
14	hep	0.284	0.295	0.164649	2.49478e-17
14	cdc14	0.39	0.411	0.127785	2.66729e-17
14	Usp7	0.416	0.443	0.14221	2.69172e-17
14	CG33181	0.619	0.548	0.234867	2.72573e-17
14	Lnk	0.227	0.227	0.173718	2.82099e-17
14	lost	0.433	0.451	0.14476	3.01069e-17
14	Mlf	0.536	0.529	0.155469	3.31914e-17
14	CG46280	0.152	0.162	0.14623	3.41865e-17
14	CG14853	0.361	0.308	0.257696	3.44705e-17
14	Axud1	0.158	0.18	0.119355	3.51522e-17
14	phyl	0.275	0.254	0.221396	3.6297e-17
14	S6kII	0.187	0.179	0.22207	3.7196e-17
14	Stlk	0.335	0.356	0.133383	3.81797e-17
14	svr	0.47	0.457	0.200461	4.00382e-17
14	CG8668	0.249	0.284	0.109286	4.00382e-17
14	par-6	0.132	0.137	0.159246	4.16915e-17
14	Arl6IP1	0.505	0.51	0.146414	4.29687e-17
14	CG43778	0.248	0.273	0.154948	4.30642e-17
14	Slmap	0.182	0.195	0.142277	4.4625e-17
14	CG17715	0.409	0.403	0.183398	4.62441e-17
14	CG11360	0.352	0.364	0.170903	4.64589e-17
14	Mis12	0.202	0.177	0.222282	4.75803e-17
14	Lam	0.182	0.194	0.172145	4.91192e-17
14	CG14721	0.116	0.142	0.107289	5.63524e-17
14	PlexB	0.279	0.3	0.138008	5.68985e-17
14	AstC-R2	0.107	0.127	0.202873	5.73959e-17
14	CG42724	0.289	0.321	0.108789	5.85005e-17
14	Rop	0.47	0.472	0.149899	5.85547e-17
14	wde	0.246	0.282	0.131868	5.95665e-17
14	nAChRbeta2	0.27	0.284	0.147553	5.9714e-17
14	SNF4Agamma	0.303	0.299	0.200304	6.34669e-17
14	G9a	0.278	0.304	0.133588	6.54535e-17
14	CG9384	0.169	0.18	0.136959	7.66621e-17
14	d4	0.33	0.358	0.117991	7.72472e-17
14	mRpL1	0.155	0.18	0.109733	7.83293e-17
14	Gasz	0.226	0.218	0.17639	8.37531e-17
14	DOR	0.679	0.641	0.191221	8.63761e-17
14	GluClalpha	0.716	0.613	0.226881	9.06801e-17
14	CG5708	0.292	0.321	0.110425	9.08369e-17
14	CG8372	0.18	0.203	0.105975	9.68668e-17
14	Spase12	0.196	0.21	0.138341	9.95117e-17
14	Pp2C1	0.29	0.289	0.194571	1.09743e-16
14	Ubr3	0.513	0.517	0.156758	1.15465e-16
14	Snx3	0.303	0.323	0.117536	1.17805e-16
14	CanB2	0.375	0.371	0.166445	1.27126e-16
14	Prosalpha5	0.184	0.208	0.12101	1.30075e-16
14	Max	0.207	0.226	0.133913	1.31554e-16
14	CG13760	0.205	0.233	0.114911	1.39846e-16
14	CG1840	0.132	0.137	0.151666	1.46426e-16
14	Pli	0.299	0.286	0.17704	1.46642e-16
14	CG30015	0.187	0.131	0.290781	1.46642e-16
14	CG34401	0.615	0.596	0.219479	1.46686e-16
14	Mnt	0.441	0.449	0.156194	1.52902e-16
14	Psi	0.347	0.377	0.125122	1.54038e-16
14	Fim	0.658	0.63	0.18009	1.54828e-16
14	TMS1	0.626	0.59	0.17649	1.67485e-16
14	Npc1a	0.137	0.146	0.167674	1.71642e-16
14	CG6966	0.298	0.305	0.1491	1.74058e-16
14	qkr58E-1	0.224	0.217	0.196189	1.7757e-16
14	sick	0.158	0.136	0.222194	1.82073e-16
14	CG14806	0.255	0.274	0.120619	1.83464e-16
14	CG15772	0.32	0.298	0.209536	1.85835e-16
14	Ca-alpha1D	0.352	0.36	0.161648	1.88337e-16
14	Met	0.289	0.297	0.169181	1.93684e-16
14	MED21	0.399	0.398	0.166597	1.93684e-16
14	CG1607	0.248	0.205	0.242815	2.05617e-16
14	CG45782	0.103	0.046	0.234604	2.07169e-16
14	His2Av	0.502	0.489	0.162578	2.53547e-16
14	CG8195	0.181	0.164	0.170614	2.57156e-16
14	Dap160	0.301	0.326	0.127855	2.69173e-16
14	CG5746	0.358	0.374	0.146409	2.74592e-16
14	CG4511	0.131	0.151	0.102236	2.80243e-16
14	crol	0.642	0.618	0.176475	2.8064e-16
14	Hsp70Ab	0.389	0.327	0.336729	3.0429e-16
14	stau	0.228	0.27	0.107498	3.13894e-16
14	CG9328	0.654	0.617	0.19835	3.2817e-16
14	Rbp1	0.453	0.458	0.159464	3.29709e-16
14	Alas	0.325	0.338	0.148563	3.40131e-16
14	Dd	0.298	0.339	0.100451	3.4474e-16
14	ytr	0.255	0.261	0.151766	3.61749e-16
14	Dbp80	0.428	0.455	0.119593	3.7777e-16
14	CG44422	0.491	0.352	0.174552	3.88844e-16
14	Aac11	0.504	0.547	0.117999	3.89474e-16
14	LTV1	0.433	0.429	0.154315	3.97288e-16
14	TM9SF2	0.265	0.286	0.127985	3.99648e-16
14	Pur-alpha	0.657	0.657	0.151817	4.16092e-16
14	ctp	0.966	0.9	0.103415	4.44685e-16
14	CG1622	0.123	0.135	0.131851	4.51125e-16
14	Larp4B	0.476	0.508	0.114875	5.16592e-16
14	Oli	0.224	0.244	0.133399	5.33017e-16
14	CG1646	0.287	0.299	0.143284	5.38215e-16
14	ewg	0.293	0.296	0.192691	5.7292e-16
14	CG43347	0.332	0.298	0.230949	6.14468e-16
14	EMC8-9	0.265	0.291	0.107569	6.14468e-16
14	Kdm2	0.147	0.159	0.14113	6.29476e-16
14	sPLA2	0.109	0.111	0.15985	6.40706e-16
14	Cdep	0.416	0.409	0.191678	6.88002e-16
14	CG5149	0.23	0.235	0.152297	7.13236e-16
14	slgA	0.699	0.624	0.20045	7.3459e-16
14	CG42389	0.578	0.548	0.191748	7.72916e-16
14	CG42340	0.379	0.325	0.238412	8.43547e-16
14	mRpS5	0.313	0.349	0.101574	8.447e-16
14	CG31211	0.239	0.252	0.156944	9.34274e-16
14	CG43707	0.196	0.211	0.150444	9.67491e-16
14	CG12375	0.15	0.156	0.138502	1.00413e-15
14	CG17683	0.308	0.331	0.105109	1.05255e-15
14	CG42321	0.206	0.23	0.110452	1.18758e-15
14	CG10395	0.248	0.252	0.170699	1.27544e-15
14	Sam-S	0.345	0.354	0.150969	1.31482e-15
14	Bsg	0.814	0.768	0.174599	1.33787e-15
14	PNUTS	0.471	0.503	0.110542	1.35271e-15
14	CG7945	0.378	0.412	0.102626	1.43746e-15
14	CR40190	0.135	0.088	0.258312	1.484e-15
14	HERC2	0.179	0.191	0.195681	1.54823e-15
14	CG42674	0.302	0.337	0.170078	1.54924e-15
14	fzr	0.202	0.228	0.101925	1.56611e-15
14	LRR	0.133	0.137	0.166908	1.56611e-15
14	Atf6	0.373	0.381	0.160366	1.69778e-15
14	bip2	0.576	0.584	0.166718	1.72325e-15
14	CG31638	0.206	0.203	0.155198	1.74373e-15
14	Rab21	0.203	0.205	0.138861	1.9453e-15
14	CG8481	0.32	0.312	0.158539	1.95808e-15
14	syd	0.213	0.233	0.126702	1.99994e-15
14	CG10543	0.495	0.517	0.122804	2.06593e-15
14	CG42404	0.181	0.195	0.129774	2.11602e-15
14	CG9775	0.464	0.494	0.104534	2.23448e-15
14	CG15651	0.201	0.223	0.102337	2.40727e-15
14	EMC3	0.18	0.203	0.111345	2.49965e-15
14	CG15760	0.193	0.193	0.163942	2.52295e-15
14	CG17765	0.312	0.336	0.101921	2.96087e-15
14	Mkp3	0.598	0.568	0.202422	2.97856e-15
14	Dab	0.215	0.248	0.105241	3.57911e-15
14	Vha36-1	0.654	0.635	0.151111	3.77786e-15
14	eag	0.461	0.381	0.279124	3.8508e-15
14	CG3198	0.39	0.397	0.157066	3.87467e-15
14	Gpb5	0.176	0.186	0.142766	3.938e-15
14	CG31814	0.266	0.158	0.216216	4.02812e-15
14	Vha44	0.626	0.631	0.119634	4.15247e-15
14	Hasp	0.865	0.766	0.105148	4.30741e-15
14	fwd	0.243	0.272	0.117498	4.41274e-15
14	unc-13	0.942	0.857	0.102986	4.49608e-15
14	CG10132	0.155	0.176	0.127136	4.6126e-15
14	CG5934	0.216	0.233	0.110994	4.69429e-15
14	CG15514	0.181	0.197	0.109644	5.45694e-15
14	CG1907	0.23	0.212	0.188412	5.78835e-15
14	l(1)G0196	0.281	0.286	0.147129	6.04072e-15
14	trio	0.389	0.382	0.166944	6.22354e-15
14	alpha-Cat	0.372	0.381	0.138996	6.34182e-15
14	CG3638	0.33	0.334	0.175031	6.68273e-15
14	CG5027	0.18	0.191	0.127377	7.74685e-15
14	Rab3	0.452	0.435	0.192874	8.42606e-15
14	Ddr	0.143	0.106	0.214928	8.43762e-15
14	nAChRalpha4	0.303	0.322	0.139884	8.65426e-15
14	CG34159	0.217	0.232	0.134888	8.88996e-15
14	Task7	0.221	0.219	0.155986	8.89361e-15
14	VhaPPA1-1	0.498	0.514	0.113706	8.94331e-15
14	CG1943	0.354	0.34	0.144147	9.06611e-15
14	eas	0.186	0.193	0.141737	9.41945e-15
14	MED7	0.18	0.178	0.156665	1.06457e-14
14	CG1998	0.227	0.251	0.102177	1.1202e-14
14	VhaAC39-1	0.507	0.521	0.128406	1.1228e-14
14	unk	0.327	0.342	0.14183	1.1701e-14
14	CG11155	0.549	0.572	0.126492	1.22765e-14
14	Snoo	0.271	0.289	0.129781	1.237e-14
14	tai	0.452	0.471	0.137524	1.32418e-14
14	Pnn	0.168	0.175	0.140493	1.39095e-14
14	CG45049	0.581	0.545	0.17857	1.39145e-14
14	kek6	0.215	0.194	0.210417	1.39989e-14
14	Csp	0.388	0.41	0.102626	1.43242e-14
14	Mfap1	0.093	0.102	0.11117	1.4339e-14
14	mRpL44	0.09	0.107	0.106273	1.4761e-14
14	2022-09-02	0.243	0.266	0.10312	1.49351e-14
14	CG1317	0.205	0.228	0.110995	1.50695e-14
14	Nmdar2	0.235	0.208	0.215759	1.60321e-14
14	Drep2	0.496	0.496	0.13876	1.70152e-14
14	snRNP-U1-70K	0.185	0.194	0.1266	1.70152e-14
14	hrg	0.304	0.323	0.136325	1.72508e-14
14	Pdk1	0.286	0.311	0.113927	1.76349e-14
14	mRpS18C	0.176	0.197	0.102922	1.81138e-14
14	mRpL32	0.096	0.105	0.128596	2.13395e-14
14	Cp190	0.155	0.157	0.153759	2.19398e-14
14	beat-Va	0.216	0.15	0.274724	2.29374e-14
14	MED19	0.194	0.213	0.111934	2.38931e-14
14	CG43102	0.144	0.146	0.164238	2.47537e-14
14	CG31688	0.271	0.29	0.109852	2.55789e-14
14	CycG	0.797	0.789	0.150206	2.77668e-14
14	CG32052	0.272	0.238	0.253779	2.79896e-14
14	nsl1	0.23	0.268	0.10115	2.8423e-14
14	CG13917	0.733	0.674	0.1977	2.93255e-14
14	Med	0.144	0.169	0.108037	2.99658e-14
14	fmt	0.229	0.263	0.110554	3.35213e-14
14	Fibp	0.17	0.185	0.109484	3.42915e-14
14	pho	0.383	0.39	0.146069	3.43791e-14
14	MED26	0.519	0.553	0.117466	3.69239e-14
14	Teh1	0.244	0.277	0.114422	3.75795e-14
14	CG12817	0.123	0.137	0.105233	4.0577e-14
14	sima	0.335	0.356	0.102682	4.10725e-14
14	CG9795	0.096	0.112	0.126679	4.86667e-14
14	Adk2	0.429	0.458	0.105373	5.00814e-14
14	Hsp83	0.796	0.767	0.339911	5.28775e-14
14	CG7518	0.15	0.164	0.136176	5.8755e-14
14	vtd	0.197	0.22	0.107341	5.90492e-14
14	CG31998	0.278	0.309	0.100958	6.24645e-14
14	CG41128	0.689	0.677	0.144553	6.52759e-14
14	Rsf1	0.535	0.554	0.110395	6.82363e-14
14	Usp47	0.131	0.146	0.130766	6.96813e-14
14	Rcd5	0.094	0.103	0.13123	7.51213e-14
14	CG8963	0.23	0.241	0.121231	7.51213e-14
14	CG13384	0.198	0.168	0.197952	7.63277e-14
14	CoRest	0.152	0.169	0.117129	8.59943e-14
14	slpr	0.234	0.258	0.105622	8.59943e-14
14	wts	0.211	0.199	0.183171	9.14818e-14
14	CG10077	0.922	0.836	0.106443	9.14868e-14
14	Sin3A	0.365	0.383	0.130304	9.14868e-14
14	CG17378	0.182	0.202	0.108508	9.15582e-14
14	GEFmeso	0.11	0.097	0.212202	9.24109e-14
14	scaf6	0.18	0.193	0.118087	1.0162e-13
14	CG14408	0.391	0.414	0.109417	1.0601e-13
14	CG32066	0.273	0.247	0.204701	1.1059e-13
14	Hr38	0.533	0.425	0.267668	1.25561e-13
14	Ptp36E	0.165	0.189	0.10971	1.29914e-13
14	Scm	0.131	0.148	0.110293	1.31246e-13
14	CG2017	0.264	0.282	0.109077	1.58251e-13
14	Pde6	0.602	0.497	0.202028	1.60758e-13
14	Usp30	0.178	0.191	0.101045	1.70416e-13
14	tara	0.289	0.311	0.116384	1.76995e-13
14	LIMK1	0.16	0.175	0.137087	1.81062e-13
14	CG14232	0.14	0.15	0.113664	1.93412e-13
14	Ubc4	0.246	0.263	0.103505	2.15113e-13
14	Atg13	0.122	0.131	0.127596	2.29563e-13
14	CG4743	0.101	0.098	0.133482	2.36123e-13
14	eIF4EHP	0.674	0.636	0.178088	2.4414e-13
14	CG4101	0.238	0.258	0.103349	2.56316e-13
14	CG11768	0.101	0.122	0.111464	2.59789e-13
14	CG4452	0.126	0.149	0.100111	2.62566e-13
14	alphaSnap	0.777	0.729	0.181318	2.79282e-13
14	Usf	0.279	0.272	0.156653	2.90951e-13
14	Apc	0.161	0.186	0.111129	3.07939e-13
14	Tom20	0.493	0.508	0.106548	3.31901e-13
14	lncRNA:CR30055	0.264	0.267	0.137503	3.58413e-13
14	TfIIA-L	0.171	0.18	0.114844	4.13794e-13
14	CG17514	0.636	0.618	0.184155	4.56759e-13
14	Eaat2	0.196	0.206	0.132559	4.90754e-13
14	CG12531	0.385	0.367	0.181886	4.93955e-13
14	chb	0.16	0.18	0.114745	5.15603e-13
14	CG14024	0.279	0.252	0.192342	5.3962e-13
14	Rh7	0.245	0.148	0.178458	5.55426e-13
14	fs(1)h	0.807	0.769	0.186352	5.6022e-13
14	Frq2	0.319	0.263	0.255585	5.72047e-13
14	Rcc1	0.128	0.12	0.133915	6.2391e-13
14	Chd1	0.15	0.152	0.149243	6.28198e-13
14	Ocrl	0.122	0.124	0.143278	7.41336e-13
14	kcc	0.497	0.488	0.174765	7.49136e-13
14	CG17486	0.15	0.168	0.10348	7.54646e-13
14	CG13339	0.129	0.14	0.107602	7.75404e-13
14	CG1902	0.19	0.197	0.107103	7.76434e-13
14	Zir	0.131	0.107	0.186684	7.84238e-13
14	MESK2	0.691	0.69	0.114282	8.22331e-13
14	CG7185	0.227	0.243	0.104187	8.8841e-13
14	Eip78C	0.259	0.271	0.128507	1.05421e-12
14	CG6693	0.121	0.134	0.10503	1.11659e-12
14	Galphas	0.453	0.471	0.101126	1.20232e-12
14	Syt4	0.697	0.644	0.184544	1.2541e-12
14	CG31678	0.103	0.118	0.122334	1.26612e-12
14	Dgk	0.12	0.091	0.204373	1.28972e-12
14	step	0.152	0.154	0.143716	1.38443e-12
14	CG9609	0.221	0.21	0.1516	1.38593e-12
14	Ptp10D	0.192	0.202	0.140186	1.49604e-12
14	spir	0.279	0.295	0.126064	1.53966e-12
14	CG7220	0.333	0.316	0.12732	1.5828e-12
14	bchs	0.218	0.235	0.120063	1.59725e-12
14	CG3107	0.123	0.145	0.1014	1.67283e-12
14	CG18428	0.29	0.299	0.117944	1.69605e-12
14	Tob	0.776	0.73	0.180547	1.74859e-12
14	rudhira	0.714	0.689	0.171411	1.76346e-12
14	CG6765	0.146	0.147	0.154826	1.86645e-12
14	lolal	0.592	0.598	0.108587	1.86645e-12
14	l(3)neo43	0.175	0.196	0.116709	1.996e-12
14	CG12213	0.207	0.194	0.146494	2.11148e-12
14	GABA-B-R1	0.604	0.559	0.179875	2.22375e-12
14	ave	0.183	0.182	0.135841	2.33834e-12
14	CG7379	0.158	0.14	0.173545	2.48626e-12
14	Cortactin	0.141	0.128	0.161198	2.66396e-12
14	EndoB	0.321	0.325	0.11136	2.67327e-12
14	Rap1	0.564	0.554	0.148506	2.75816e-12
14	CG30428	0.136	0.147	0.104642	2.77521e-12
14	Gas41	0.103	0.1	0.12652	2.84144e-12
14	Pka-C1	0.73	0.703	0.109864	2.8793e-12
14	Rtf1	0.11	0.123	0.10382	2.98048e-12
14	Sara	0.137	0.145	0.109194	3.20407e-12
14	CG8300	0.204	0.212	0.124902	3.37871e-12
14	GlcAT-I	0.109	0.104	0.120714	3.46741e-12
14	na	0.2	0.204	0.151289	3.46741e-12
14	CG10188	0.114	0.103	0.154095	3.56927e-12
14	Uhg5	0.338	0.37	0.104547	3.9006e-12
14	Eip63F-1	0.388	0.278	0.175174	4.02526e-12
14	Rlip	0.304	0.31	0.117525	4.58184e-12
14	Eip75B	0.852	0.801	0.16162	4.68672e-12
14	CG4294	0.173	0.192	0.106329	5.56139e-12
14	CG11357	0.158	0.166	0.114933	6.33504e-12
14	RhoGAP71E	0.415	0.435	0.104857	6.66658e-12
14	spi	0.239	0.257	0.102473	7.03835e-12
14	Fsn	0.165	0.164	0.128272	8.18909e-12
14	qkr54B	0.163	0.166	0.131198	8.42097e-12
14	lncRNA:CR45758	0.211	0.175	0.198927	8.58559e-12
14	CG14182	0.118	0.1	0.146663	8.76027e-12
14	CG42360	0.108	0.116	0.122867	9.698e-12
14	Rrp47	0.179	0.18	0.128874	1.04325e-11
14	usp	0.187	0.191	0.115226	1.05046e-11
14	CG4747	0.226	0.242	0.112861	1.09439e-11
14	slim	0.169	0.157	0.161601	1.11299e-11
14	GATAd	0.159	0.165	0.110607	1.17447e-11
14	sca	0.179	0.118	0.22852	1.20783e-11
14	numb	0.301	0.311	0.116229	1.22919e-11
14	Vps11	0.183	0.199	0.101996	1.24012e-11
14	Gfat2	0.107	0.113	0.108081	1.29316e-11
14	ABCB7	0.121	0.127	0.107499	1.56594e-11
14	Pitslre	0.708	0.661	0.181614	2.09776e-11
14	csw	0.519	0.548	0.102276	2.12649e-11
14	Fcp1	0.108	0.092	0.145149	2.28307e-11
14	atms	0.119	0.13	0.105757	2.4459e-11
14	DnaJ-1	0.461	0.47	0.191003	2.52209e-11
14	IntS3	0.159	0.165	0.122893	2.81952e-11
14	kune	0.123	0.11	0.165474	2.85372e-11
14	zfh2	0.205	0.13	0.322621	3.36251e-11
14	asRNA:CR45009	0.159	0.151	0.12868	3.76148e-11
14	shi	0.868	0.799	0.142304	3.79018e-11
14	CG32202	0.116	0.102	0.186599	3.85048e-11
14	CG30389	0.265	0.275	0.11563	4.46131e-11
14	Rab26	0.415	0.419	0.143455	4.67546e-11
14	CG1737	0.172	0.159	0.155958	4.97612e-11
14	Cadps	0.645	0.626	0.135306	5.33619e-11
14	olf413	0.258	0.264	0.145893	6.511e-11
14	CG3625	0.537	0.531	0.121456	6.66977e-11
14	Esyt2	0.138	0.085	0.214463	6.67211e-11
14	CG7985	0.138	0.122	0.168032	7.52548e-11
14	CG31717	0.18	0.181	0.115596	7.71143e-11
14	Nlg2	0.461	0.465	0.102272	8.25996e-11
14	Ac3	0.322	0.337	0.111893	8.82334e-11
14	Thd1	0.483	0.483	0.134803	9.28425e-11
14	CG6867	0.111	0.08	0.181822	1.07661e-10
14	CG7564	0.128	0.138	0.111091	1.07704e-10
14	Ranbp16	0.129	0.142	0.100575	1.14178e-10
14	CG18081	0.138	0.156	0.100173	1.2825e-10
14	brp	0.75	0.694	0.154062	1.37185e-10
14	CG8931	0.118	0.117	0.118869	1.41707e-10
14	asf1	0.112	0.118	0.111923	1.42336e-10
14	Jupiter	0.635	0.609	0.132469	1.50921e-10
14	CG17180	0.104	0.112	0.101375	1.53191e-10
14	CG8229	0.181	0.186	0.108689	1.54897e-10
14	CG6051	0.166	0.156	0.136642	1.55551e-10
14	skd	0.62	0.628	0.126317	1.77579e-10
14	Corin	0.308	0.298	0.156751	2.00081e-10
14	CG7028	0.121	0.125	0.116858	2.26234e-10
14	dpr11	0.251	0.214	0.205442	2.64738e-10
14	CG30172	0.701	0.65	0.164578	2.86781e-10
14	CG3191	0.118	0.116	0.117781	3.10299e-10
14	CG5056	0.179	0.165	0.126507	4.06323e-10
14	CG43066	0.506	0.507	0.114323	4.18042e-10
14	Dys	0.194	0.18	0.157547	4.28252e-10
14	gammaSnap2	0.185	0.157	0.180003	4.29696e-10
14	CG9265	0.172	0.172	0.112157	4.53326e-10
14	CG3651	0.096	0.103	0.104807	5.26102e-10
14	CG10353	0.101	0.108	0.102822	5.53197e-10
14	side-VI	0.467	0.411	0.193029	7.17882e-10
14	Fie	0.674	0.609	0.173783	8.00733e-10
14	CG3163	0.104	0.101	0.118227	8.35429e-10
14	Kap-alpha1	0.126	0.124	0.104355	9.90653e-10
14	CG11000	0.633	0.586	0.134449	1.1803e-09
14	fra	0.109	0.114	0.120795	1.54612e-09
14	CG4629	0.222	0.18	0.189647	1.57006e-09
14	CG13928	0.695	0.648	0.166233	1.73199e-09
14	CG32432	0.337	0.317	0.151036	1.8788e-09
14	CG7971	0.786	0.739	0.148371	2.01274e-09
14	RhoGAPp190	0.546	0.543	0.140158	2.0267e-09
14	dpr7	0.572	0.559	0.126653	2.26961e-09
14	CG31690	0.308	0.25	0.194853	2.52939e-09
14	sano	0.135	0.085	0.203215	2.64056e-09
14	Nipped-B	0.673	0.672	0.102846	2.72495e-09
14	ps	0.932	0.905	0.13743	2.75616e-09
14	CG32944	0.103	0.101	0.113739	3.08676e-09
14	CG4404	0.238	0.224	0.129924	3.12056e-09
14	CG12605	0.714	0.668	0.154713	3.23753e-09
14	Pde11	0.154	0.128	0.195719	3.69199e-09
14	Gycbeta100B	0.2	0.2	0.132064	4.41708e-09
14	CG42402	0.346	0.302	0.201519	6.47501e-09
14	Rbp	0.598	0.573	0.149823	8.09044e-09
14	CG12236	0.106	0.101	0.115143	8.93546e-09
14	wun	0.178	0.162	0.151589	1.14834e-08
14	lncRNA:CR43651	0.153	0.134	0.174925	1.24844e-08
14	CG42540	0.658	0.586	0.152211	1.26347e-08
14	CG3847	0.1	0.101	0.105482	1.43307e-08
14	Drl-2	0.131	0.107	0.175788	1.58082e-08
14	CG5916	0.107	0.106	0.101055	1.71062e-08
14	TfIIB	0.119	0.12	0.100496	2.1102e-08
14	Fife	0.487	0.414	0.167535	2.28382e-08
14	nAChRalpha2	0.204	0.198	0.110833	2.7463e-08
14	kdn	0.443	0.438	0.112339	3.37053e-08
14	stv	0.484	0.513	0.141639	3.58211e-08
14	CG1275	0.247	0.247	0.114686	3.66134e-08
14	CG17230	0.133	0.12	0.125108	4.04101e-08
14	CG7646	0.77	0.707	0.142208	4.28674e-08
14	OtopLa	0.658	0.626	0.139216	4.40557e-08
14	CG3040	0.137	0.123	0.114821	5.48147e-08
14	lncRNA:CR45312	0.276	0.228	0.193947	5.5253e-08
14	Hsp70Aa	0.131	0.122	0.112012	6.53958e-08
14	Lar	0.641	0.639	0.117828	6.57118e-08
14	CG18265	0.136	0.115	0.18994	6.95442e-08
14	Nlg4	0.227	0.227	0.110649	9.3219e-08
14	CG3726	0.238	0.237	0.105985	1.64696e-07
14	CG3009	0.481	0.441	0.139803	2.04133e-07
14	CG1688	0.289	0.219	0.175442	2.86673e-07
14	CASK	0.691	0.671	0.12092	3.37231e-07
14	Shawl	0.236	0.21	0.160466	4.25415e-07
14	CG42594	0.222	0.199	0.149122	5.02225e-07
14	AGO1	0.73	0.715	0.128796	5.96369e-07
14	elav	0.686	0.66	0.142448	8.58291e-07
14	beat-VII	0.32	0.257	0.172207	1.07278e-06
14	CG14667	0.133	0.113	0.116564	1.65016e-06
14	w	0.391	0.371	0.205223	1.82439e-06
14	sm	0.831	0.764	0.105298	2.69824e-06
14	twz	0.14	0.092	0.141524	2.74808e-06
14	Vha16-1	0.913	0.883	0.102142	3.80179e-06
14	CG13698	0.12	0.074	0.13692	8.18058e-06
14	VepD	0.138	0.125	0.125349	1.06197e-05
14	lncRNA:roX1	0.598	0.545	0.192263	1.13752e-05
14	dpr20	0.186	0.15	0.150892	1.35569e-05
14	esn	0.11	0.085	0.135377	1.61286e-05
14	Rbp9	0.486	0.484	0.100486	1.62536e-05
14	CG32204	0.232	0.186	0.156733	8.76942e-05
14	Hsp70Bc	0.415	0.438	0.124073	0.000118328
14	mmd	0.73	0.698	0.102274	0.000529685
15	CG18467	0.773	0.236	1.48623	9.7862e-283
15	lncRNA:CR31451	0.997	0.855	1.08709	1.5719e-229
15	dati	0.779	0.213	0.96296	4.58677e-224
15	bru3	0.974	0.536	0.916584	2.45293e-211
15	Dop2R	0.941	0.531	1.19195	7.79045e-202
15	CG2269	0.952	0.677	0.949335	8.33634e-202
15	prim	0.657	0.19	0.836945	2.01692e-168
15	lncRNA:CR44024	0.671	0.194	0.828943	1.6166e-165
15	jdp	0.944	0.607	0.785642	3.35869e-149
15	CG43324	0.867	0.497	0.758325	4.22531e-139
15	IA-2	0.994	0.92	0.752353	2.41057e-125
15	lncRNA:noe	1	0.999	0.666838	9.02571e-125
15	rad	0.792	0.38	0.889667	8.26017e-123
15	Rab27	0.576	0.188	0.74799	5.05064e-117
15	Hsp67Bc	0.601	0.202	0.623013	1.41799e-116
15	fax	0.939	0.638	0.594842	1.04543e-110
15	Sytbeta	0.497	0.145	0.609335	9.59391e-106
15	CG1275	0.623	0.241	0.621286	1.55769e-102
15	Pdcd4	0.915	0.62	0.562092	4.80767e-101
15	unc-13-4A	0.657	0.274	0.662124	8.22933e-98
15	ctp	0.992	0.9	0.455681	5.72411e-97
15	bma	0.487	0.151	0.659929	9.82371e-96
15	14-3-3zeta	0.994	0.937	0.441675	4.77123e-95
15	CG46301	0.575	0.223	0.76204	3.50992e-94
15	hdc	0.858	0.498	0.590081	1.81029e-93
15	Rlip	0.649	0.305	0.64912	1.21878e-91
15	CG42361	0.67	0.325	0.640764	2.2689e-89
15	7B2	0.972	0.794	0.496511	2.19934e-85
15	pdm3	0.461	0.16	0.404886	3.77551e-85
15	Df31	0.81	0.458	0.494952	3.82082e-84
15	Rgk2	0.356	0.088	0.534498	1.26033e-83
15	His4r	0.988	0.91	0.376534	3.52355e-83
15	Pcd	0.6	0.272	0.66253	2.70359e-82
15	CG9368	0.598	0.263	0.591975	3.21301e-82
15	CG42541	0.78	0.549	0.945452	1.42261e-79
15	CanB	0.9	0.604	0.468557	1.61526e-78
15	CG30172	0.92	0.646	0.46818	4.12304e-77
15	klg	0.779	0.441	0.294255	2.71592e-75
15	Ddc	0.829	0.523	0.509312	9.72208e-71
15	Rfx	0.268	0.057	0.437078	2.5067e-70
15	CG12502	0.492	0.193	0.42987	3.43479e-69
15	Hsp67Ba	0.454	0.172	0.441467	4.64917e-66
15	CG11486	0.824	0.514	0.391592	9.21415e-66
15	jim	0.993	0.899	0.429735	6.26701e-64
15	CG12237	0.499	0.212	0.504688	2.60969e-63
15	arm	0.757	0.45	0.469708	4.28258e-63
15	brat	0.763	0.461	0.50228	5.63831e-63
15	CG8726	0.594	0.289	0.438173	3.92853e-62
15	CG6123	0.437	0.169	0.630501	4.50376e-62
15	Rm62	0.935	0.712	0.38656	4.70483e-62
15	mbf1	0.691	0.385	0.438469	7.27748e-61
15	CG4199	0.322	0.096	0.422646	6.32058e-60
15	CG34355	0.483	0.222	0.207274	7.43428e-60
15	miple1	0.979	0.817	0.320686	2.84823e-59
15	Alk	0.895	0.634	0.3472	4.38039e-58
15	Fife	0.713	0.411	0.411114	1.48145e-57
15	CG32809	0.713	0.413	0.400846	2.64402e-57
15	CG32052	0.513	0.234	0.535135	3.345e-56
15	heph	0.842	0.586	0.539002	3.44304e-56
15	CG42540	0.86	0.583	0.250709	5.012e-56
15	nAChRalpha5	0.942	0.705	0.172373	1.25825e-55
15	CG42402	0.571	0.298	0.249903	7.03836e-55
15	CG10077	0.966	0.835	0.351593	1.1224e-54
15	Spn	0.897	0.641	0.21155	5.40034e-54
15	Phm	0.59	0.306	0.406345	1.94926e-53
15	CG40498	0.739	0.449	0.326263	2.82292e-53
15	Pde8	0.354	0.124	0.391141	2.84412e-53
15	SK	0.827	0.558	0.216125	2.48294e-52
15	Cyt-b5	0.58	0.302	0.288028	6.92286e-52
15	Ric	0.828	0.559	0.375983	8.30096e-52
15	RhoGAP71E	0.714	0.43	0.316766	9.08142e-51
15	mbl	0.751	0.476	0.121568	1.46359e-50
15	fend	0.656	0.375	0.323794	1.46362e-50
15	ringer	0.75	0.47	0.364663	1.90966e-50
15	VhaAC45	0.71	0.429	0.397651	2.29793e-50
15	CG43222	0.428	0.183	0.429328	2.31781e-50
15	TM4SF	0.916	0.687	0.249629	2.05861e-47
15	Dhit	0.891	0.654	0.205261	5.99449e-47
15	bi	0.417	0.188	0.377224	6.48409e-47
15	mir-9381	0.347	0.131	0.407663	7.88663e-47
15	CG31997	0.253	0.083	0.747372	9.87009e-47
15	CG13108	0.495	0.241	0.353404	1.42849e-46
15	Rab26	0.686	0.414	0.341306	1.51842e-46
15	Cds	0.663	0.392	0.33938	2.41606e-46
15	CG13743	0.429	0.191	0.340387	2.41606e-46
15	lncRNA:roX1	0.747	0.543	0.576389	2.56937e-46
15	CG15651	0.466	0.219	0.363745	2.97432e-46
15	otp	0.118	0.014	0.464632	1.33653e-45
15	sty	0.651	0.383	0.32645	1.52038e-45
15	RhoGAPp190	0.796	0.539	0.284344	6.99674e-45
15	lncRNA:CR42862	0.95	0.808	0.333009	9.13488e-45
15	Con	0.71	0.455	0.127201	1.91969e-44
15	vg	0.139	0.022	0.506968	6.47546e-44
15	Lrp4	0.671	0.412	0.253626	6.65979e-44
15	Stat92E	0.437	0.202	0.333784	7.96336e-44
15	Act5C	0.934	0.747	0.247858	1.03598e-43
15	chic	0.849	0.606	0.240494	1.14611e-43
15	Pu	0.261	0.085	0.101802	2.47407e-43
15	CG11658	0.451	0.214	0.320399	5.26323e-43
15	jeb	0.787	0.539	0.163594	6.16192e-43
15	CG16779	0.867	0.637	0.29245	9.24838e-43
15	CG7646	0.917	0.705	0.246964	1.0815e-42
15	fne	0.982	0.842	0.246907	1.25473e-42
15	Rim	0.922	0.712	0.185263	3.03588e-42
15	lncRNA:CR43283	0.237	0.07	0.235872	4.0758e-42
15	CG3662	0.93	0.744	0.304514	7.9367e-42
15	lncRNA:roX2	0.645	0.4	0.597056	9.12524e-42
15	beat-VII	0.486	0.255	0.274724	1.92531e-41
15	InR	0.55	0.31	0.225494	2.8233e-41
15	CG8613	0.395	0.182	0.429676	3.46159e-41
15	slo	0.924	0.72	0.148151	3.73862e-41
15	Gycalpha99B	0.663	0.407	0.317904	4.10457e-41
15	CG13408	0.199	0.052	0.490282	1.32669e-40
15	CG17294	0.483	0.245	0.316819	1.41278e-40
15	cdm	0.274	0.094	0.314406	1.47119e-40
15	CG11099	0.472	0.237	0.339054	2.03493e-40
15	CG9919	0.622	0.378	0.229093	2.30239e-40
15	CG17977	0.371	0.165	0.235689	2.31724e-40
15	Cirl	0.634	0.384	0.253018	3.30237e-40
15	CG17841	0.669	0.422	0.175279	3.71541e-40
15	Pka-R1	0.623	0.381	0.442442	4.10146e-40
15	CG43729	0.835	0.605	0.166875	4.63056e-40
15	eEF1alpha2	0.88	0.663	0.1885	5.33598e-40
15	OtopLc	0.55	0.306	0.306811	7.19451e-40
15	SF2	0.71	0.459	0.286828	7.79793e-40
15	uex	0.915	0.718	0.269327	8.8405e-40
15	Maf1	0.685	0.44	0.204066	1.06304e-39
15	Rbp1-like	0.957	0.786	0.220973	1.07264e-39
15	VGlut	0.553	0.309	0.156789	1.08889e-39
15	svr	0.703	0.454	0.269051	1.35422e-39
15	CG31030	0.893	0.681	0.183275	1.35422e-39
15	CG31140	0.791	0.551	0.299171	1.53639e-39
15	Pits	0.915	0.711	0.185263	1.6825e-39
15	sm	0.944	0.763	0.189877	3.0673e-39
15	Spred	0.79	0.549	0.25367	3.2973e-39
15	Sesn	0.242	0.08	0.264928	3.38593e-39
15	beat-Ia	0.365	0.171	0.189833	4.42511e-39
15	OtopLa	0.85	0.624	0.231605	5.1333e-39
15	CG14024	0.481	0.249	0.333512	5.34611e-39
15	danr	0.162	0.036	0.294681	6.19645e-39
15	Pde6	0.732	0.495	0.197263	6.22552e-39
15	tow	0.708	0.467	0.214851	6.50156e-39
15	Gbeta5	0.608	0.361	0.348483	6.9329e-39
15	TMS1	0.82	0.587	0.223111	7.43896e-39
15	Rbp9	0.724	0.481	0.236764	1.40252e-38
15	Mob4	0.574	0.333	0.26137	1.75736e-38
15	Snap24	0.365	0.165	0.242468	2.5787e-38
15	Ras85D	0.68	0.434	0.262995	3.78552e-38
15	CG5532	0.532	0.297	0.267821	4.79536e-38
15	CLIP-190	0.669	0.437	0.117937	4.98727e-38
15	dan	0.124	0.021	0.259696	5.13964e-38
15	CG42748	0.536	0.299	0.301363	5.86036e-38
15	Rac1	0.517	0.283	0.292407	8.84915e-38
15	CG42450	0.858	0.641	0.1766	9.57506e-38
15	zld	0.343	0.162	0.193022	1.15076e-37
15	Jafrac1	0.702	0.471	0.136431	1.21789e-37
15	Mnn1	0.895	0.7	0.279548	1.53679e-37
15	fwe	0.692	0.475	0.12121	1.54099e-37
15	Moe	0.505	0.294	0.10398	2.15584e-37
15	dpr19	0.569	0.332	0.3085	7.55056e-37
15	sn	0.331	0.14	0.247399	9.09239e-37
15	asRNA:CR45139	0.242	0.082	0.414011	9.29668e-37
15	CG13375	0.279	0.105	0.262322	1.0025e-36
15	CG13995	0.475	0.25	0.343911	1.64453e-36
15	GluRIB	0.619	0.393	0.164723	1.73612e-36
15	rdgB	0.7	0.465	0.175669	1.95853e-36
15	Dhpr	0.33	0.14	0.246835	1.96137e-36
15	CG13928	0.858	0.646	0.240951	1.09426e-35
15	Aps	0.612	0.376	0.273964	1.12749e-35
15	His3.3A	0.772	0.543	0.210327	1.62067e-35
15	CG3262	0.498	0.273	0.289465	1.85094e-35
15	CG40045	0.743	0.516	0.182338	1.92954e-35
15	DIP-delta	0.316	0.139	0.257682	2.88e-35
15	mGluR	0.4	0.201	0.263738	2.98684e-35
15	lncRNA:Hsromega	0.996	0.917	0.162146	2.98751e-35
15	Tsp66E	0.73	0.498	0.224872	3.62185e-35
15	CG8248	0.387	0.187	0.261351	3.80175e-35
15	CG33977	0.506	0.283	0.25678	5.2763e-35
15	robl	0.601	0.372	0.204436	6.18638e-35
15	CG5174	0.556	0.326	0.285058	6.74902e-35
15	CG3548	0.308	0.127	0.300599	6.87952e-35
15	NFAT	0.569	0.339	0.272161	7.53724e-35
15	qtc	0.583	0.356	0.214974	1.40855e-34
15	Galphao	0.916	0.73	0.162361	1.68522e-34
15	Act42A	0.301	0.123	0.282234	2.34927e-34
15	REPTOR-BP	0.669	0.44	0.20843	2.52965e-34
15	Nplp1	0.387	0.186	0.376975	6.36182e-34
15	CG12384	0.7	0.479	0.164349	1.28533e-33
15	Rab11	0.686	0.463	0.187972	1.79982e-33
15	cora	0.395	0.202	0.190117	2.00441e-33
15	CG5071	0.239	0.087	0.246877	2.35758e-33
15	Ubr3	0.722	0.514	0.11107	3.19781e-33
15	Caper	0.828	0.619	0.169887	3.27216e-33
15	CG5734	0.373	0.179	0.237017	4.70552e-33
15	Galphas	0.695	0.467	0.262084	6.22644e-33
15	cmpy	0.513	0.302	0.214482	7.21454e-33
15	cdi	0.669	0.458	0.101674	7.27117e-33
15	Pep	0.726	0.509	0.190679	7.83471e-33
15	dpr7	0.762	0.556	0.129573	9.09405e-33
15	klar	0.634	0.416	0.177029	9.72256e-33
15	CG11030	0.479	0.267	0.275098	1.43359e-32
15	TfIIA-S	0.547	0.326	0.284846	1.99485e-32
15	Fkbp12	0.785	0.575	0.186636	2.20208e-32
15	VhaM9.7-a	0.938	0.771	0.14766	2.20391e-32
15	CG12194	0.543	0.323	0.294492	4.17436e-32
15	CG33143	0.528	0.328	0.141992	4.21435e-32
15	Rtnl1	0.953	0.797	0.145583	5.40405e-32
15	Ythdc1	0.492	0.278	0.306818	6.13751e-32
15	ReepA	0.51	0.304	0.150054	8.46768e-32
15	Roc2	0.501	0.288	0.240881	8.60226e-32
15	CkIalpha	0.836	0.649	0.116081	1.14675e-31
15	Mlf	0.743	0.526	0.219945	1.36213e-31
15	Hmx	0.146	0.036	0.290337	1.3634e-31
15	CHOp24	0.586	0.374	0.16341	1.3634e-31
15	Tsp97E	0.637	0.422	0.14685	1.37406e-31
15	Plc21C	0.649	0.444	0.112876	1.67328e-31
15	Cals	0.78	0.573	0.15415	1.7613e-31
15	TotA	0.158	0.042	0.240327	2.44131e-31
15	Mkp3	0.77	0.566	0.107319	2.88902e-31
15	Trp1	0.651	0.447	0.10579	3.05262e-31
15	ergic53	0.282	0.118	0.218402	3.47851e-31
15	HP4	0.326	0.148	0.25734	3.59493e-31
15	Vap33	0.887	0.703	0.215164	3.65089e-31
15	CadN	0.718	0.505	0.158331	3.75151e-31
15	CG40178	0.84	0.643	0.170636	4.18497e-31
15	CG34219	0.169	0.048	0.216738	5.36547e-31
15	Gpb5	0.373	0.183	0.333089	5.54771e-31
15	eIF4E1	0.795	0.595	0.152692	8.18197e-31
15	AP-1sigma	0.611	0.403	0.177801	1.16671e-30
15	dpr13	0.563	0.369	0.121249	1.62321e-30
15	sno	0.66	0.442	0.235147	1.87424e-30
15	CG32767	0.858	0.671	0.103306	1.95488e-30
15	Aac11	0.75	0.543	0.145859	2.31418e-30
15	CG11523	0.323	0.149	0.225759	2.81861e-30
15	Sec61gamma	0.535	0.324	0.227	3.09633e-30
15	Gbeta13F	0.963	0.827	0.161818	4.89894e-30
15	CG32683	0.404	0.217	0.233612	6.5143e-30
15	grp	0.462	0.263	0.242618	7.60949e-30
15	nAChRbeta1	0.926	0.761	0.134271	8.5205e-30
15	CG4612	0.763	0.565	0.140024	1.09339e-29
15	Ipp	0.597	0.398	0.114675	2.17971e-29
15	px	0.63	0.421	0.200708	2.81047e-29
15	Lar	0.823	0.636	0.109468	3.19718e-29
15	br	0.235	0.14	0.772459	3.36605e-29
15	eff	0.847	0.668	0.105277	4.65049e-29
15	2022-09-02	0.458	0.262	0.212508	7.16021e-29
15	ssx	0.464	0.265	0.242441	7.16021e-29
15	babo	0.404	0.223	0.158441	1.06544e-28
15	Swip-1	0.468	0.276	0.155285	1.16667e-28
15	Rap1	0.752	0.552	0.141653	1.35147e-28
15	CG4230	0.626	0.414	0.259641	1.6169e-28
15	CG16791	0.678	0.472	0.162075	1.6226e-28
15	CG15236	0.483	0.292	0.232238	1.71043e-28
15	CG12004	0.579	0.379	0.159163	1.74024e-28
15	Tsp39D	0.513	0.316	0.167595	1.9123e-28
15	CG12071	0.472	0.276	0.214107	1.97249e-28
15	CG3625	0.725	0.529	0.126408	2.01415e-28
15	Cnx99A	0.51	0.31	0.203137	2.15049e-28
15	sd	0.653	0.46	0.110296	2.17245e-28
15	jagn	0.37	0.191	0.219419	2.31507e-28
15	Pis	0.685	0.484	0.119193	2.72531e-28
15	CRMP	0.51	0.32	0.143365	4.19069e-28
15	wrd	0.523	0.322	0.208962	4.44045e-28
15	Tm1	0.707	0.5	0.202029	4.93825e-28
15	CG11873	0.547	0.356	0.119296	5.22994e-28
15	SkpA	0.725	0.537	0.121213	5.70604e-28
15	CG7115	0.381	0.204	0.182208	5.77014e-28
15	lolal	0.787	0.595	0.139777	7.11756e-28
15	CG32485	0.499	0.298	0.282633	8.52702e-28
15	Rab4	0.622	0.418	0.180515	1.0547e-27
15	BI-1	0.713	0.513	0.161421	1.05857e-27
15	CG6770	0.961	0.842	0.128379	1.15932e-27
15	CG5079	0.293	0.134	0.246259	1.31776e-27
15	CG4467	0.785	0.594	0.101666	1.36601e-27
15	wge	0.477	0.286	0.168938	1.63083e-27
15	nord	0.158	0.047	0.215543	1.63132e-27
15	Psc	0.301	0.139	0.295816	2.34758e-27
15	CG5646	0.219	0.084	0.197765	2.70391e-27
15	Bgb	0.487	0.289	0.265825	2.9657e-27
15	sr	0.44	0.249	0.452853	3.10445e-27
15	CG8974	0.616	0.412	0.178867	3.51747e-27
15	CG12038	0.488	0.297	0.189319	3.56406e-27
15	Scgbeta	0.52	0.332	0.139426	3.76883e-27
15	kis	0.733	0.535	0.136089	4.31811e-27
15	eIF4G2	0.572	0.371	0.213806	4.35823e-27
15	DIP-gamma	0.294	0.142	0.169404	4.52118e-27
15	CG34125	0.437	0.251	0.189584	4.87304e-27
15	NUCB1	0.523	0.322	0.246719	5.04046e-27
15	PlexA	0.575	0.381	0.147698	6.05924e-27
15	Ntf-2	0.52	0.32	0.242879	7.7534e-27
15	metro	0.45	0.263	0.189896	7.92378e-27
15	B52	0.736	0.548	0.114084	7.96813e-27
15	CG15772	0.492	0.296	0.262166	8.69314e-27
15	Ykt6	0.34	0.171	0.225138	9.39691e-27
15	CG17272	0.502	0.307	0.23642	1.06415e-26
15	cal1	0.287	0.134	0.198908	1.18635e-26
15	CG43795	0.362	0.198	0.101497	1.19276e-26
15	Crk	0.591	0.394	0.186151	1.27843e-26
15	CG9391	0.352	0.181	0.223744	1.3103e-26
15	RhoGAP102A	0.33	0.179	0.150428	1.48641e-26
15	CG8814	0.366	0.197	0.170344	1.9572e-26
15	CG6700	0.696	0.508	0.107834	2.103e-26
15	CG17565	0.303	0.144	0.206825	2.14714e-26
15	Pdi	0.447	0.266	0.134249	2.9774e-26
15	d4	0.554	0.354	0.258816	3.13528e-26
15	CG5282	0.506	0.312	0.217515	3.58876e-26
15	tau	0.663	0.463	0.17409	3.73148e-26
15	CG3703	0.399	0.218	0.234182	3.89276e-26
15	Ac3	0.521	0.334	0.160433	4.08105e-26
15	C3G	0.424	0.239	0.22394	4.08105e-26
15	Gdi	0.629	0.429	0.203917	4.43159e-26
15	hfp	0.809	0.621	0.189681	4.51238e-26
15	Sfxn1-3	0.355	0.183	0.283493	4.52757e-26
15	CG6617	0.411	0.232	0.20561	6.59951e-26
15	viaf	0.459	0.278	0.154756	6.65347e-26
15	EMC8-9	0.47	0.288	0.148757	8.30973e-26
15	CG7708	0.388	0.211	0.286365	9.09293e-26
15	Eb1	0.666	0.474	0.138128	9.20917e-26
15	EMRE	0.565	0.372	0.17036	1.11943e-25
15	Fer1HCH	0.939	0.802	0.147336	1.46417e-25
15	CG1532	0.235	0.099	0.184267	1.47357e-25
15	pnut	0.447	0.26	0.24795	1.54144e-25
15	CG33129	0.535	0.346	0.149215	1.59016e-25
15	GluRIA	0.433	0.267	0.118904	1.60761e-25
15	CG8602	0.505	0.319	0.159732	2.25825e-25
15	Non2	0.395	0.218	0.23413	2.42929e-25
15	Adk2	0.642	0.454	0.135309	2.5415e-25
15	Sh	0.971	0.853	0.101677	3.14699e-25
15	CG14408	0.608	0.41	0.213503	3.73158e-25
15	CG9121	0.289	0.139	0.172565	3.94999e-25
15	CG17059	0.505	0.327	0.112798	5.64386e-25
15	CG44098	0.217	0.089	0.198895	5.96728e-25
15	CG12025	0.662	0.477	0.119523	7.48384e-25
15	CG1695	0.583	0.404	0.11677	1.25163e-24
15	Arf79F	0.772	0.587	0.15886	1.25987e-24
15	CG12594	0.327	0.169	0.244908	1.26834e-24
15	elB	0.421	0.248	0.182139	1.32342e-24
15	14-3-3epsilon	0.983	0.892	0.154006	1.39143e-24
15	Frq2	0.431	0.261	0.16214	1.42875e-24
15	Su(var)205	0.572	0.378	0.214411	1.54453e-24
15	not	0.259	0.121	0.153041	1.61761e-24
15	Rho1	0.572	0.384	0.129835	1.63481e-24
15	Fis1	0.856	0.691	0.11461	1.71919e-24
15	dpr14	0.62	0.434	0.157486	1.7994e-24
15	Vha36-1	0.813	0.633	0.217356	1.96843e-24
15	GEFmeso	0.224	0.095	0.174861	2.41777e-24
15	qkr58E-3	0.593	0.4	0.209453	2.41777e-24
15	car	0.292	0.143	0.16625	2.5836e-24
15	vari	0.234	0.102	0.173547	2.85632e-24
15	CkIIbeta	0.569	0.386	0.137637	2.95051e-24
15	CG13344	0.376	0.22	0.116408	3.26972e-24
15	Sdc	0.927	0.784	0.122478	3.32826e-24
15	Jupiter	0.781	0.607	0.109315	3.49627e-24
15	Pomp	0.55	0.37	0.147656	3.72095e-24
15	CG13551	0.561	0.371	0.180788	3.99057e-24
15	Pkc98E	0.729	0.551	0.118202	4.02967e-24
15	CG6340	0.52	0.342	0.120951	4.79399e-24
15	mAChR-A	0.509	0.334	0.141358	5.14078e-24
15	CG5068	0.442	0.267	0.153708	5.14453e-24
15	Ptpmeg2	0.646	0.458	0.16337	6.22725e-24
15	CG43759	0.322	0.169	0.195921	7.99942e-24
15	CG13887	0.552	0.363	0.199135	9.25164e-24
15	CG32280	0.201	0.08	0.178892	9.31097e-24
15	Srp9	0.363	0.198	0.199995	9.80328e-24
15	sina	0.58	0.397	0.14338	1.01153e-23
15	Acn	0.549	0.374	0.126203	1.39767e-23
15	disco	0.138	0.042	0.316163	1.39855e-23
15	Sec61beta	0.543	0.369	0.113282	1.66213e-23
15	CG8929	0.426	0.254	0.18647	1.83159e-23
15	Pfdn4	0.459	0.29	0.121305	2.00883e-23
15	Rab2	0.739	0.553	0.179375	2.28754e-23
15	AstA-R1	0.239	0.117	0.135251	2.33176e-23
15	kra	0.751	0.572	0.137119	2.46436e-23
15	sowah	0.248	0.112	0.18873	2.51832e-23
15	CG11360	0.536	0.361	0.134787	2.67923e-23
15	CG11317	0.38	0.218	0.204658	3.86913e-23
15	CG14312	0.4	0.231	0.206423	4.03171e-23
15	Usp7	0.624	0.439	0.153152	4.61635e-23
15	CG42268	0.602	0.428	0.100392	4.80441e-23
15	dod	0.417	0.249	0.156195	4.88665e-23
15	Sirt1	0.439	0.27	0.152679	5.13198e-23
15	Fer2LCH	0.944	0.819	0.149091	5.17372e-23
15	lwr	0.519	0.334	0.201115	5.1952e-23
15	Vha13	0.95	0.825	0.144439	5.64724e-23
15	Pp1-87B	0.589	0.412	0.108034	5.78228e-23
15	Gadd45	0.263	0.124	0.177967	6.71384e-23
15	AGO1	0.871	0.712	0.133242	9.78731e-23
15	Sur-8	0.476	0.304	0.145764	1.03025e-22
15	Calr	0.578	0.4	0.119439	1.09541e-22
15	Eaat2	0.365	0.204	0.188832	1.13304e-22
15	simj	0.479	0.299	0.238367	1.25428e-22
15	mtt	0.304	0.168	0.108717	1.28136e-22
15	CG9646	0.506	0.332	0.143755	1.3614e-22
15	DIP-theta	0.243	0.114	0.145125	1.39712e-22
15	CNMaR	0.227	0.102	0.241543	1.57588e-22
15	Task7	0.37	0.217	0.135699	1.72851e-22
15	CG31191	0.208	0.086	0.199746	1.75736e-22
15	Corin	0.472	0.296	0.237716	1.84801e-22
15	Mitf	0.274	0.132	0.215265	1.84943e-22
15	ADPS	0.315	0.166	0.180124	1.9782e-22
15	sra	0.49	0.31	0.219749	2.61459e-22
15	Vha100-1	0.64	0.465	0.139385	2.66478e-22
15	veli	0.549	0.374	0.142212	3.08066e-22
15	CG8311	0.187	0.073	0.179934	3.98038e-22
15	NPFR	0.12	0.034	0.176561	4.70028e-22
15	HmgZ	0.831	0.665	0.220792	4.72163e-22
15	CG12576	0.42	0.253	0.19037	4.84279e-22
15	CG31715	0.444	0.273	0.180865	4.92828e-22
15	CG5021	0.454	0.281	0.193625	5.02015e-22
15	CG14767	0.633	0.449	0.199013	5.64575e-22
15	Arfip	0.296	0.152	0.172209	6.43295e-22
15	AIMP3	0.465	0.297	0.151512	7.23703e-22
15	BEAF-32	0.432	0.276	0.104152	7.51834e-22
15	enc	0.626	0.444	0.171643	7.95506e-22
15	CG43102	0.282	0.144	0.162676	7.95905e-22
15	RabX4	0.447	0.281	0.151377	8.13458e-22
15	hep	0.461	0.292	0.167961	8.15614e-22
15	C1GalTA	0.421	0.258	0.150712	8.35823e-22
15	Drl-2	0.234	0.105	0.243004	1.32129e-21
15	CG7407	0.563	0.385	0.176431	1.48346e-21
15	ref(2)P	0.468	0.304	0.114567	1.66288e-21
15	CG9132	0.547	0.37	0.178518	1.9743e-21
15	CG45782	0.138	0.046	0.150557	2.69016e-21
15	Manf	0.352	0.199	0.160391	3.05521e-21
15	Rad23	0.503	0.337	0.117136	3.28125e-21
15	twz	0.21	0.091	0.385254	3.30603e-21
15	CG17646	0.232	0.105	0.213977	3.30603e-21
15	Smox	0.506	0.336	0.140917	3.30963e-21
15	Ca-beta	0.432	0.278	0.124355	3.42474e-21
15	CG33170	0.513	0.34	0.171654	3.52334e-21
15	Ran	0.568	0.391	0.15359	3.70082e-21
15	Rala	0.421	0.265	0.131219	3.83598e-21
15	Mapmodulin	0.626	0.452	0.154771	4.52929e-21
15	CG8314	0.298	0.158	0.173546	4.5646e-21
15	Dek	0.574	0.399	0.134188	4.84056e-21
15	CG8818	0.479	0.31	0.160631	5.70139e-21
15	hang	0.407	0.248	0.146044	6.2004e-21
15	loj	0.139	0.046	0.145825	6.27645e-21
15	CG43373	0.157	0.057	0.180324	6.72893e-21
15	CoRest	0.311	0.167	0.172877	7.24117e-21
15	Vti1b	0.318	0.172	0.168796	8.11045e-21
15	CG10375	0.344	0.196	0.150092	1.04539e-20
15	CG1316	0.473	0.309	0.148431	1.0624e-20
15	disco-r	0.132	0.044	0.268241	1.14536e-20
15	CG18731	0.226	0.102	0.199448	1.27056e-20
15	luna	0.487	0.323	0.137296	1.30642e-20
15	Sema2b	0.366	0.21	0.249161	1.42548e-20
15	morgue	0.265	0.132	0.187014	1.96735e-20
15	cos	0.153	0.054	0.16757	1.97243e-20
15	PI31	0.514	0.351	0.112057	2.03209e-20
15	CG11151	0.406	0.248	0.147018	2.16978e-20
15	hig	0.711	0.546	0.1013	2.32551e-20
15	CG18095	0.11	0.031	0.156418	2.60436e-20
15	Nxt1	0.265	0.136	0.141843	2.68312e-20
15	CG11883	0.245	0.116	0.211515	3.00088e-20
15	DIP-beta	0.19	0.088	0.181184	3.84317e-20
15	CG33090	0.243	0.118	0.177585	4.20445e-20
15	CG7582	0.403	0.242	0.216915	4.51677e-20
15	CG3198	0.557	0.395	0.101605	4.52182e-20
15	mri	0.259	0.132	0.136026	4.8466e-20
15	Pop2	0.392	0.235	0.182691	5.25598e-20
15	CG41378	0.399	0.245	0.159943	5.95192e-20
15	Roc1a	0.499	0.341	0.109444	5.95192e-20
15	B4	0.443	0.285	0.140959	6.98476e-20
15	CG6171	0.281	0.146	0.172864	7.35895e-20
15	Deaf1	0.498	0.341	0.116416	7.85556e-20
15	CG9384	0.32	0.178	0.176644	8.32869e-20
15	RhoGAP68F	0.309	0.168	0.183201	8.80788e-20
15	lark	0.541	0.374	0.128818	9.51959e-20
15	ena	0.343	0.2	0.120289	1.01533e-19
15	Pfdn6	0.473	0.312	0.135713	1.05479e-19
15	CG3566	0.425	0.269	0.136387	1.07392e-19
15	robo2	0.193	0.085	0.154901	1.30387e-19
15	CG44838	0.594	0.425	0.147736	1.30802e-19
15	Or63a	0.133	0.045	0.245103	1.37119e-19
15	CG30423	0.55	0.39	0.127113	1.37618e-19
15	NK7.1	0.371	0.227	0.154782	1.57887e-19
15	cact	0.334	0.19	0.166726	1.66552e-19
15	endos	0.497	0.34	0.11475	1.67027e-19
15	CG10098	0.436	0.279	0.141455	1.72284e-19
15	CG4511	0.281	0.149	0.147311	2.09529e-19
15	Taf10b	0.487	0.326	0.135821	2.15194e-19
15	Vhl	0.265	0.138	0.148885	2.21546e-19
15	GC	0.243	0.12	0.151891	2.30838e-19
15	CG31650	0.502	0.341	0.124555	2.44274e-19
15	CG42724	0.48	0.318	0.172753	2.49337e-19
15	CG46338	0.387	0.241	0.141672	2.54953e-19
15	CG13982	0.194	0.084	0.170903	2.93639e-19
15	Pp2A-29B	0.396	0.25	0.122965	3.16058e-19
15	eIF5	0.473	0.312	0.174991	3.23581e-19
15	CG5181	0.261	0.138	0.110943	3.27277e-19
15	Btk29A	0.245	0.119	0.202071	3.67625e-19
15	rpr	0.113	0.035	0.156257	4.07692e-19
15	Pde9	0.794	0.638	0.218304	4.44071e-19
15	CG1265	0.318	0.177	0.187497	5.14573e-19
15	TkR86C	0.116	0.036	0.143146	5.89616e-19
15	Reps	0.173	0.075	0.121819	6.04639e-19
15	5PtaseI	0.352	0.209	0.14331	6.04639e-19
15	Map205	0.254	0.127	0.199871	6.71617e-19
15	RhoGEF3	0.387	0.242	0.121889	6.74287e-19
15	hiw	0.384	0.24	0.104936	6.81277e-19
15	lncRNA:CR42549	0.165	0.069	0.12496	7.19065e-19
15	AstC-R2	0.237	0.125	0.113913	7.7293e-19
15	CG32815	0.315	0.179	0.130144	7.89573e-19
15	mge	0.521	0.374	0.102247	8.90017e-19
15	CG12213	0.333	0.193	0.148651	1.02377e-18
15	CG2246	0.36	0.221	0.10821	1.04911e-18
15	Pfdn5	0.373	0.228	0.143843	1.11499e-18
15	DCP2	0.534	0.375	0.126925	1.22164e-18
15	olf413	0.404	0.262	0.133007	1.22359e-18
15	CG13001	0.238	0.126	0.100625	1.3358e-18
15	CG14321	0.329	0.191	0.138028	1.43447e-18
15	Dyb	0.477	0.328	0.100026	1.45434e-18
15	tyn	0.118	0.039	0.135172	1.5902e-18
15	CG1927	0.376	0.227	0.143931	1.64439e-18
15	CG31051	0.351	0.209	0.154372	1.65311e-18
15	Caf1-55	0.254	0.132	0.145312	1.65311e-18
15	CG32017	0.746	0.591	0.368815	1.80643e-18
15	Haspin	0.403	0.261	0.104077	1.82304e-18
15	CG32638	0.128	0.044	0.14333	2.26939e-18
15	pix	0.437	0.29	0.10208	2.373e-18
15	poly	0.279	0.151	0.154831	2.40337e-18
15	Hipk	0.637	0.477	0.120957	2.40785e-18
15	CG14982	0.297	0.17	0.108095	3.12989e-18
15	Surf4	0.376	0.232	0.137712	3.2717e-18
15	vsg	0.451	0.3	0.103604	3.63235e-18
15	Blos3	0.182	0.079	0.12329	3.77021e-18
15	san	0.366	0.228	0.118696	4.48126e-18
15	CG8108	0.481	0.329	0.1202	4.57509e-18
15	CG44247	0.495	0.341	0.161748	6.85358e-18
15	CG42322	0.477	0.324	0.12391	6.97458e-18
15	CG17493	0.547	0.397	0.103566	7.03262e-18
15	MCTS1	0.336	0.196	0.164361	7.14879e-18
15	Diap2	0.348	0.205	0.183573	7.32311e-18
15	sca	0.235	0.118	0.217257	7.51139e-18
15	pasi2	0.176	0.075	0.18186	8.58922e-18
15	loqs	0.418	0.266	0.18049	8.89427e-18
15	CG17574	0.184	0.081	0.139691	9.44123e-18
15	twr	0.374	0.229	0.155397	9.68505e-18
15	Den1	0.343	0.215	0.100304	9.79779e-18
15	l(3)02640	0.393	0.252	0.12228	1.07188e-17
15	CG14182	0.209	0.099	0.169348	1.11683e-17
15	CG9395	0.381	0.237	0.14708	1.17152e-17
15	oc	0.136	0.05	0.260158	1.42696e-17
15	CG7637	0.176	0.076	0.143003	1.51456e-17
15	CG4660	0.237	0.119	0.161647	1.55602e-17
15	CG34357	0.243	0.131	0.105027	1.8308e-17
15	HP5	0.275	0.156	0.107734	2.50877e-17
15	CG13532	0.186	0.084	0.137304	2.6359e-17
15	E2f1	0.425	0.274	0.173926	2.84126e-17
15	ics	0.204	0.097	0.126153	2.99933e-17
15	Cdc42	0.387	0.247	0.121976	3.13663e-17
15	Tsp96F	0.374	0.233	0.151501	3.13846e-17
15	eIF5B	0.388	0.252	0.117194	3.28368e-17
15	NLaz	0.242	0.125	0.209892	3.6517e-17
15	Trpm	0.245	0.13	0.11933	3.95645e-17
15	ras	0.319	0.186	0.159624	4.15191e-17
15	lid	0.454	0.304	0.133661	4.50029e-17
15	Ars2	0.402	0.262	0.116769	4.65932e-17
15	Prosbeta2	0.366	0.227	0.155492	4.68842e-17
15	CG30419	0.238	0.126	0.171959	5.19913e-17
15	Yippee	0.428	0.28	0.146772	5.78889e-17
15	twin	0.347	0.215	0.111163	6.18435e-17
15	Hr3	0.311	0.184	0.139374	6.49983e-17
15	CG12402	0.165	0.071	0.14009	7.01747e-17
15	nAChRbeta2	0.418	0.282	0.113903	7.0292e-17
15	SsRbeta	0.287	0.162	0.130141	7.10995e-17
15	CG32103	0.384	0.249	0.101027	7.1202e-17
15	Nf1	0.355	0.219	0.140535	7.21487e-17
15	CG18766	0.272	0.147	0.174516	7.4837e-17
15	AANATL7	0.103	0.032	0.129943	7.9503e-17
15	Nelf-E	0.359	0.219	0.175519	1.12687e-16
15	Nedd8	0.352	0.213	0.169031	1.26229e-16
15	CG42337	0.454	0.311	0.15465	1.63593e-16
15	Socs44A	0.242	0.128	0.131311	1.63593e-16
15	CG3744	0.351	0.216	0.145878	1.748e-16
15	Nlp	0.343	0.213	0.113264	1.99368e-16
15	CG5027	0.316	0.189	0.125789	2.49601e-16
15	robo3	0.237	0.124	0.166717	2.56731e-16
15	Rcd-1	0.365	0.234	0.101851	2.86895e-16
15	CG6184	0.305	0.18	0.137606	3.19022e-16
15	zetaCOP	0.396	0.259	0.120377	3.24162e-16
15	Atg18a	0.296	0.173	0.139407	3.30541e-16
15	CG31064	0.362	0.227	0.134989	3.55764e-16
15	CG8132	0.111	0.038	0.118717	3.72032e-16
15	CG3793	0.359	0.22	0.25456	3.82048e-16
15	robo1	0.245	0.136	0.103634	4.12498e-16
15	Ppa	0.242	0.128	0.184639	4.86145e-16
15	wuho	0.21	0.104	0.15212	5.77067e-16
15	CG4393	0.194	0.093	0.14577	6.56668e-16
15	tun	0.378	0.248	0.122735	6.64539e-16
15	SCAR	0.418	0.275	0.130928	6.73207e-16
15	ohgt	0.228	0.123	0.112145	7.69474e-16
15	Nmdar1	0.246	0.137	0.105448	8.10353e-16
15	CG1504	0.135	0.053	0.161818	8.35688e-16
15	Nrk	0.105	0.034	0.129012	8.66014e-16
15	CG9922	0.282	0.16	0.155426	8.6741e-16
15	CG6276	0.256	0.141	0.1248	9.35178e-16
15	CG2889	0.173	0.079	0.127609	1.07657e-15
15	SppL	0.315	0.192	0.108889	1.12178e-15
15	Spase22-23	0.292	0.17	0.130239	1.19414e-15
15	CG10465	0.409	0.273	0.120959	1.30801e-15
15	Sptr	0.157	0.067	0.157973	1.42167e-15
15	CG11444	0.301	0.178	0.132219	1.57336e-15
15	Syx5	0.237	0.129	0.113886	1.83337e-15
15	p130CAS	0.314	0.187	0.161854	1.88729e-15
15	asRNA:CR45520	0.106	0.036	0.178776	1.99352e-15
15	CG31301	0.187	0.09	0.112244	2.07959e-15
15	mRpS28	0.345	0.217	0.117929	2.20222e-15
15	Sply	0.173	0.079	0.127189	2.33487e-15
15	Pa1	0.343	0.211	0.151661	2.38786e-15
15	Rga	0.365	0.231	0.147423	2.95865e-15
15	l(3)73Ah	0.293	0.176	0.116148	3.11128e-15
15	Hs3st-B	0.193	0.093	0.14443	3.16152e-15
15	Ucp4A	0.414	0.277	0.148872	3.36817e-15
15	CG1620	0.246	0.135	0.140761	3.44798e-15
15	CG16812	0.257	0.147	0.106431	4.43409e-15
15	Sara	0.254	0.144	0.108139	4.50181e-15
15	Dscam3	0.297	0.18	0.122126	4.81485e-15
15	Elk	0.158	0.072	0.11945	5.04303e-15
15	CG12253	0.169	0.08	0.111636	5.61829e-15
15	Bmcp	0.169	0.078	0.125965	5.62999e-15
15	CG8336	0.195	0.095	0.16429	5.7059e-15
15	CG15141	0.213	0.111	0.117335	6.47106e-15
15	CG12279	0.296	0.174	0.143191	7.07602e-15
15	Drep4	0.257	0.146	0.131098	7.80297e-15
15	godzilla	0.461	0.324	0.110993	7.85349e-15
15	CG7382	0.413	0.276	0.14191	8.28499e-15
15	Sgt1	0.292	0.17	0.160788	8.39044e-15
15	CG13054	0.146	0.063	0.130302	8.69187e-15
15	sli	0.265	0.15	0.142605	8.8791e-15
15	CG5220	0.183	0.087	0.155678	9.22281e-15
15	icln	0.161	0.073	0.117856	9.41766e-15
15	Clic	0.334	0.208	0.133789	9.50075e-15
15	CG2918	0.316	0.196	0.122243	1.0949e-14
15	CG10019	0.131	0.052	0.149336	1.13486e-14
15	CG1910	0.355	0.234	0.110812	1.26279e-14
15	Dad1	0.359	0.23	0.1501	1.33279e-14
15	CG9098	0.124	0.048	0.135795	1.42567e-14
15	CG42404	0.311	0.193	0.100292	1.69468e-14
15	CG13893	0.221	0.118	0.14678	1.74177e-14
15	Slbp	0.234	0.131	0.104929	1.92045e-14
15	Rpn5	0.323	0.201	0.131754	2.0883e-14
15	Syn2	0.256	0.145	0.135673	2.18613e-14
15	CG5379	0.136	0.056	0.140717	2.32387e-14
15	Map60	0.231	0.126	0.133244	2.45596e-14
15	Itp-r83A	0.22	0.115	0.165381	2.48437e-14
15	z	0.209	0.108	0.154805	2.6157e-14
15	CG14641	0.271	0.155	0.174981	2.65173e-14
15	Top3beta	0.243	0.14	0.113077	2.85741e-14
15	Ubc10	0.417	0.289	0.109356	2.99935e-14
15	Bin1	0.237	0.133	0.105203	3.1163e-14
15	Kif3C	0.153	0.068	0.163221	3.82526e-14
15	cbs	0.213	0.112	0.146926	4.25431e-14
15	RnpS1	0.232	0.129	0.126917	5.05887e-14
15	Snx6	0.268	0.16	0.10005	5.8947e-14
15	CG10803	0.292	0.175	0.161221	6.10144e-14
15	ArfGAP1	0.252	0.145	0.121064	7.27144e-14
15	CG30122	0.312	0.198	0.102962	7.45897e-14
15	CG1847	0.209	0.111	0.13651	8.13115e-14
15	ERp60	0.301	0.187	0.109612	9.17294e-14
15	CG4968	0.305	0.191	0.100288	9.79396e-14
15	18w	0.118	0.047	0.134327	1.03102e-13
15	CG1622	0.239	0.134	0.14936	1.03902e-13
15	Pfdn1	0.268	0.155	0.168021	1.06085e-13
15	CG5726	0.235	0.13	0.138117	1.08571e-13
15	CG32732	0.187	0.094	0.14321	1.09065e-13
15	Uhg3	0.25	0.143	0.127054	1.09374e-13
15	CG4858	0.147	0.066	0.114171	1.28867e-13
15	Raf	0.14	0.063	0.104899	1.36866e-13
15	HDAC1	0.187	0.096	0.12071	1.62315e-13
15	CG11077	0.263	0.151	0.196239	1.62655e-13
15	CG15449	0.172	0.084	0.104106	1.73707e-13
15	Trf	0.131	0.057	0.104329	2.05354e-13
15	CG9344	0.162	0.076	0.153381	2.20107e-13
15	CR40190	0.171	0.087	0.104199	2.38219e-13
15	CG6607	0.252	0.145	0.135306	2.38312e-13
15	CG12024	0.27	0.159	0.170267	2.41319e-13
15	CG13248	0.219	0.122	0.110481	2.55532e-13
15	qkr58E-1	0.336	0.215	0.160872	2.63321e-13
15	CG9855	0.297	0.184	0.120964	2.74306e-13
15	Hel25E	0.329	0.21	0.117266	2.78665e-13
15	Fip1	0.197	0.106	0.110688	2.83538e-13
15	kri	0.271	0.165	0.106028	3.77608e-13
15	Optix	0.113	0.044	0.38006	3.81499e-13
15	Pgant1	0.106	0.04	0.113903	4.09269e-13
15	Ubc2	0.305	0.191	0.130041	4.20889e-13
15	CanB2	0.499	0.369	0.102316	4.24573e-13
15	Rpn8	0.347	0.229	0.119644	4.42853e-13
15	Duba	0.254	0.151	0.131951	5.38993e-13
15	lili	0.144	0.066	0.106221	5.81845e-13
15	CG4658	0.304	0.191	0.117333	6.64099e-13
15	ORMDL	0.217	0.121	0.117279	6.87795e-13
15	mRpS18A	0.365	0.244	0.121372	6.91011e-13
15	alpha-Catr	0.268	0.166	0.10939	7.05255e-13
15	CG30428	0.248	0.145	0.133575	7.33619e-13
15	CG8412	0.142	0.064	0.109429	1.37209e-12
15	Lnk	0.341	0.225	0.117402	1.45511e-12
15	U2af38	0.289	0.182	0.102228	1.51665e-12
15	CG7638	0.237	0.137	0.118107	1.87434e-12
15	CG17337	0.224	0.128	0.112866	2.37356e-12
15	SPR	0.395	0.279	0.132013	2.58254e-12
15	x16	0.34	0.224	0.131422	2.67802e-12
15	Chi	0.254	0.153	0.115834	2.89258e-12
15	rdgBbeta	0.235	0.136	0.124732	3.06696e-12
15	CG46280	0.261	0.16	0.112001	3.33172e-12
15	Spn42Da	0.135	0.06	0.139606	3.42139e-12
15	CG7879	0.259	0.155	0.129967	3.55766e-12
15	Piezo	0.199	0.108	0.122328	3.7659e-12
15	CG7991	0.131	0.057	0.163372	3.92441e-12
15	cold	0.149	0.071	0.114524	4.4092e-12
15	Spp	0.226	0.129	0.114208	4.49035e-12
15	CG1142	0.204	0.111	0.146599	4.66282e-12
15	Rpb11	0.254	0.153	0.131732	5.18611e-12
15	cwo	0.257	0.159	0.103434	5.18611e-12
15	FucTA	0.217	0.123	0.120714	5.81334e-12
15	CG33169	0.111	0.046	0.123281	6.45269e-12
15	CG5022	0.169	0.087	0.105181	7.84348e-12
15	JTBR	0.171	0.088	0.117504	8.15137e-12
15	CG4896	0.257	0.158	0.120222	8.52386e-12
15	CycY	0.221	0.126	0.125733	8.77587e-12
15	SC35	0.415	0.291	0.153082	8.91488e-12
15	Rb97D	0.352	0.241	0.120876	9.53092e-12
15	Nse4	0.131	0.059	0.120481	9.62474e-12
15	CG14868	0.344	0.228	0.144052	1.12405e-11
15	CG32547	0.113	0.048	0.12042	1.21153e-11
15	sotv	0.238	0.139	0.158384	1.30908e-11
15	PPP4R2r	0.293	0.185	0.146289	1.481e-11
15	Src42A	0.297	0.192	0.114862	1.59108e-11
15	PAPLA1	0.188	0.103	0.104199	1.62332e-11
15	CG18004	0.171	0.088	0.116873	1.8045e-11
15	Sem1	0.318	0.211	0.104572	1.97278e-11
15	Scgalpha	0.285	0.183	0.110954	1.98112e-11
15	RagC-D	0.217	0.126	0.107066	2.63059e-11
15	Rph	0.173	0.091	0.142276	2.71067e-11
15	CG14232	0.246	0.149	0.103352	2.84248e-11
15	kin17	0.162	0.086	0.105656	2.95219e-11
15	Axn	0.219	0.129	0.109108	3.67822e-11
15	Bap55	0.204	0.115	0.108711	4.21195e-11
15	Rrp1	0.109	0.046	0.121237	4.32168e-11
15	asRNA:CR45874	0.153	0.076	0.138353	6.0534e-11
15	CG14971	0.129	0.06	0.116968	6.28796e-11
15	Tango13	0.245	0.152	0.102	6.4309e-11
15	rho-4	0.107	0.046	0.104735	6.65181e-11
15	CG5727	0.175	0.094	0.131128	8.28802e-11
15	Myo81F	0.111	0.048	0.126263	9.10547e-11
15	5-HT7	0.184	0.103	0.118619	9.14559e-11
15	CG10809	0.21	0.122	0.140529	9.42187e-11
15	CG14883	0.21	0.122	0.110119	1.03437e-10
15	Lpin	0.329	0.223	0.113551	1.12299e-10
15	CG10366	0.175	0.096	0.109589	1.21068e-10
15	Tbce	0.198	0.112	0.134206	1.30538e-10
15	CG12173	0.216	0.125	0.133249	1.32054e-10
15	CG33543	0.407	0.296	0.116101	1.51857e-10
15	Pcmt	0.326	0.224	0.100143	1.55056e-10
15	CG1885	0.132	0.062	0.129184	1.564e-10
15	CG5973	0.139	0.068	0.118198	1.59019e-10
15	NC2beta	0.209	0.124	0.101463	1.7217e-10
15	asRNA:CR45009	0.245	0.149	0.13935	1.77458e-10
15	CG30010	0.135	0.065	0.107133	1.81072e-10
15	CG10778	0.135	0.066	0.108846	1.89832e-10
15	CG31109	0.22	0.133	0.105536	2.37705e-10
15	Cad87A	0.169	0.09	0.14604	2.60065e-10
15	MYPT-75D	0.429	0.318	0.117111	3.71952e-10
15	Klp68D	0.265	0.171	0.108378	4.63419e-10
15	Rtca	0.147	0.076	0.1159	5.06597e-10
15	SmE	0.287	0.188	0.133371	6.38378e-10
15	CG8173	0.116	0.053	0.113253	7.04367e-10
15	Nf-YB	0.264	0.172	0.109175	1.60711e-09
15	dpr15	0.143	0.074	0.115867	1.63779e-09
15	Dph5	0.193	0.113	0.109385	1.83958e-09
15	Sec61alpha	0.223	0.137	0.108467	2.07029e-09
15	CG5961	0.195	0.115	0.118941	2.6923e-09
15	dmpd	0.219	0.135	0.105744	2.7859e-09
15	CG3226	0.312	0.213	0.11523	2.96133e-09
15	CG30109	0.168	0.094	0.112872	4.3924e-09
15	CG31460	0.168	0.094	0.107324	5.17102e-09
15	Dcp-1	0.131	0.067	0.115539	6.61697e-09
15	CG40472	0.164	0.092	0.109885	7.96471e-09
15	dome	0.154	0.085	0.102591	9.53958e-09
15	CG12541	0.168	0.097	0.104916	1.01608e-08
15	CG2931	0.191	0.115	0.107203	1.05188e-08
15	Alh	0.226	0.142	0.110398	1.36032e-08
15	dUTPase	0.135	0.07	0.130692	1.47697e-08
15	gprs	0.296	0.208	0.10083	1.67899e-08
15	CG31388	0.177	0.105	0.111122	1.96213e-08
15	CG11980	0.18	0.106	0.112747	2.36516e-08
15	Mi-2	0.243	0.16	0.10987	2.51289e-08
15	CG3253	0.176	0.104	0.100284	3.30083e-08
15	svp	0.107	0.054	0.125546	5.36418e-08
15	spin	0.135	0.074	0.100028	6.13521e-08
15	boca	0.275	0.188	0.1092	7.19687e-08
15	TrissinR	0.142	0.081	0.100689	7.86738e-08
15	CCKLR-17D3	0.118	0.062	0.122548	8.42715e-08
15	cag	0.158	0.091	0.100822	9.69086e-08
15	Qtzl	0.169	0.103	0.122174	5.3578e-07
15	CG17343	0.113	0.065	0.11748	1.38239e-05
15	Rpt5	0.182	0.123	0.102109	3.18301e-05
15	Ms	0.113	0.11	0.173382	0.0158505
16	CG9394	0.982	0.094	4.1943	0
16	Gs2	0.997	0.132	3.66323	0
16	alrm	0.925	0.044	3.65403	0
16	Gat	0.922	0.05	3.64185	0
16	CG1552	0.981	0.147	3.45982	0
16	CG31705	0.92	0.115	3.44938	0
16	CG43693	0.892	0.032	3.12604	0
16	Eaat1	0.967	0.079	3.10778	0
16	CG8745	0.915	0.166	2.94278	0
16	CAH1	0.966	0.11	2.83887	0
16	CG14141	0.929	0.086	2.79745	0
16	CG7607	0.967	0.118	2.77738	0
16	CG15209	0.971	0.171	2.77512	0
16	Tsp5D	0.879	0.047	2.741	0
16	CG13631	0.874	0.078	2.72155	0
16	Rh50	0.905	0.042	2.71751	0
16	CG1537	0.84	0.024	2.70841	0
16	CG4409	0.908	0.087	2.6975	0
16	ogre	0.89	0.076	2.66852	0
16	Adgf-D	0.791	0.033	2.61864	0
16	wun2	0.82	0.007	2.55672	0
16	Msr-110	0.936	0.116	2.50487	0
16	CG1545	0.834	0.054	2.37029	0
16	Treh	0.813	0.133	2.34754	0
16	CG7888	0.829	0.071	2.31232	0
16	bbc	0.838	0.247	2.28865	0
16	Chd64	0.848	0.286	2.20961	0
16	CG42342	0.882	0.382	2.20126	0
16	e	0.654	0.015	2.19281	0
16	Inx2	0.716	0.052	2.17842	0
16	AANAT1	0.786	0.177	2.09375	0
16	GstD3	0.597	0.027	2.09197	0
16	aay	0.704	0.076	2.07774	0
16	lncRNA:CR34335	1	0.926	2.05929	0
16	bdl	0.768	0.059	2.01893	0
16	mfas	0.749	0.057	1.99727	0
16	rho	0.715	0.13	1.95126	0
16	CG31235	0.654	0.012	1.93695	0
16	CG31706	0.813	0.12	1.91418	0
16	CG4829	0.726	0.055	1.90279	0
16	CG6465	0.59	0.013	1.89933	0
16	Cyp4g15	0.724	0.047	1.89179	0
16	Amph	0.819	0.243	1.87486	0
16	nrv2	0.94	0.265	1.82297	0
16	vir-1	0.957	0.186	1.81968	0
16	dally	0.796	0.392	1.80146	0
16	lncRNA:CR45018	0.503	0.022	1.78285	0
16	Rac2	0.606	0.038	1.78243	0
16	GstE2	0.698	0.056	1.77751	0
16	mlt	0.783	0.377	1.76102	0
16	RpL22	0.84	0.345	1.73429	0
16	Galphai	0.61	0.026	1.71929	0
16	Sod3	0.742	0.075	1.70307	0
16	CG5273	0.746	0.23	1.69219	0
16	CG14688	0.538	0.027	1.68624	0
16	GstE1	0.582	0.036	1.67777	0
16	lncRNA:CR43334	0.545	0.077	1.66214	0
16	mbc	0.55	0.047	1.6483	0
16	Cyp28a5	0.502	0.032	1.6242	0
16	GILT3	0.602	0.037	1.62005	0
16	GstE12	0.764	0.1	1.61431	0
16	CG8369	0.957	0.304	1.60599	0
16	CG32982	0.724	0.222	1.59682	0
16	CG12730	0.624	0.074	1.58215	0
16	Hexo2	0.565	0.044	1.54272	0
16	Pino	0.616	0.146	1.5258	0
16	CG34367	0.42	0.012	1.50129	0
16	Prosap	0.857	0.7	1.48706	0
16	CG15203	0.473	0.009	1.48295	0
16	CG10365	0.543	0.062	1.48266	0
16	htl	0.495	0.013	1.45731	0
16	fok	0.822	0.478	1.40707	0
16	ninaB	0.471	0.021	1.38755	0
16	pnt	0.462	0.016	1.38193	0
16	CG3376	0.432	0.01	1.37829	0
16	CG13707	0.468	0.024	1.33467	0
16	flw	0.857	0.667	1.29047	0
16	CG42741	0.339	0.003	1.28104	0
16	CG1358	0.737	0.265	1.44834	0
16	Tet	0.856	0.708	1.13387	3.98419e-307
16	Irk2	0.584	0.059	1.447	5.44936e-306
16	zfh2	0.656	0.123	1.54687	1.99034e-304
16	GILT2	0.472	0.028	1.29754	2.26782e-304
16	CG10433	0.741	0.139	1.54324	8.38022e-304
16	bnb	0.749	0.139	1.36401	1.238e-303
16	CG13868	0.7	0.446	1.27229	1.65012e-299
16	wgn	0.361	0.011	1.11155	1.46781e-297
16	fog	0.406	0.019	1.29767	6.86789e-296
16	RpL41	0.952	0.84	0.972627	1.92371e-294
16	Oda	0.956	0.879	0.839808	1.21335e-289
16	lncRNA:CR42491	0.395	0.02	1.24085	9.36012e-289
16	wun	0.562	0.156	1.3023	1.57635e-281
16	retm	0.609	0.219	1.30983	1.83932e-280
16	Pdk	0.657	0.197	1.42308	5.14616e-272
16	AnxB9	0.635	0.094	1.35031	7.95566e-272
16	CG9467	0.528	0.076	1.43603	2.55596e-270
16	CG6770	0.94	0.842	1.11508	2.04526e-268
16	stumps	0.368	0.015	1.10117	4.97361e-266
16	CG5758	0.742	0.307	1.33199	2.40811e-258
16	GstD1	0.682	0.143	1.54462	7.56193e-257
16	repo	0.399	0.024	1.2152	5.91571e-255
16	CG32032	0.519	0.056	1.24161	7.14335e-254
16	Obp44a	0.856	0.355	0.866353	3.34442e-252
16	eEF1alpha1	0.885	0.526	1.13704	2.3965e-251
16	Adgf-C	0.269	0.004	0.943643	1.19645e-250
16	IP3K2	0.305	0.009	0.932915	5.98933e-248
16	RhoGAP18B	0.398	0.028	1.17128	5.62546e-247
16	CG5888	0.428	0.032	1.16721	1.81604e-245
16	CG3940	0.536	0.066	1.32152	2.22823e-245
16	CG5955	0.348	0.016	1.37176	6.99268e-245
16	N	0.451	0.04	1.17403	3.25191e-239
16	pum	0.853	0.869	0.790105	6.86402e-239
16	spir	0.635	0.289	1.18117	4.52449e-232
16	Act79B	0.261	0.007	2.22464	3.55972e-231
16	Cyp9f2	0.466	0.048	1.11032	1.71782e-228
16	GlcAT-P	0.66	0.307	1.29766	6.66658e-225
16	ine	0.357	0.021	1.12255	3.48494e-222
16	RpLP2	0.915	0.741	0.871437	6.7123e-222
16	Cyp28d1	0.483	0.057	1.24003	2.47381e-221
16	tim	0.42	0.045	1.42909	1.84235e-220
16	CG42788	0.519	0.156	1.2438	4.88003e-214
16	CG12355	0.641	0.213	1.19189	8.36358e-214
16	Picot	0.472	0.057	1.15809	2.56999e-212
16	Lsd-2	0.469	0.055	1.12692	3.2674e-212
16	CG7029	0.638	0.35	1.10572	6.04591e-212
16	Ect4	0.446	0.053	1.17692	4.07057e-211
16	sty	0.723	0.381	1.14722	2.06155e-203
16	sky	0.763	0.635	0.945366	2.48998e-202
16	E23	0.27	0.011	0.843757	8.76225e-193
16	pdgy	0.42	0.05	1.1163	8.83781e-192
16	CG17739	0.428	0.05	1.02435	4.13994e-191
16	CG13124	0.44	0.057	1.0996	1.48958e-190
16	Eno	0.89	0.747	0.816296	7.40876e-190
16	Got1	0.613	0.198	1.14866	4.27995e-185
16	CG6357	0.501	0.083	1.02789	9.01492e-184
16	asRNA:CR45161	0.299	0.018	0.910412	1.56136e-180
16	S	0.531	0.216	1.10329	8.75306e-179
16	CG32521	0.683	0.27	1.16338	3.37287e-169
16	RpL27A	0.942	0.867	0.654069	4.81428e-168
16	CG15098	0.694	0.301	1.05708	4.99027e-168
16	CG32354	0.295	0.022	1.01993	1.09248e-166
16	Mes2	0.269	0.016	0.873204	5.11595e-165
16	h	0.296	0.022	0.988648	1.10275e-160
16	ced-6	0.396	0.054	0.906801	4.52795e-160
16	Idgf3	0.412	0.062	0.807963	5.41938e-160
16	OtopLc	0.567	0.305	1.04425	1.61167e-156
16	temp	0.381	0.096	1.0317	2.08735e-156
16	CG30015	0.39	0.128	1.13281	3.80391e-150
16	CG17508	0.62	0.338	0.944787	1.74714e-149
16	Invadolysin	0.534	0.154	1.06608	1.74714e-149
16	RpL38	0.937	0.872	0.63324	1.97602e-149
16	Ald	0.915	0.747	0.753275	9.33928e-148
16	CG31974	0.318	0.033	0.866745	8.02989e-146
16	CG7084	0.318	0.035	0.831258	2.867e-144
16	Syb	0.343	0.042	0.87807	1.37908e-143
16	RpL39	0.868	0.74	0.735441	1.91328e-143
16	Hnf4	0.284	0.026	0.806498	3.71713e-141
16	CG17896	0.476	0.131	1.03471	3.48435e-138
16	Spn31A	0.128	0.001	0.458262	3.18732e-137
16	lncRNA:CR31044	0.196	0.009	0.694244	2.01798e-136
16	zfh1	0.342	0.05	1.00798	2.37996e-136
16	kibra	0.376	0.069	0.9156	2.52122e-136
16	Csas	0.321	0.039	0.825604	8.63215e-136
16	CG8321	0.298	0.2	1.01538	1.29035e-134
16	PGRP-LA	0.269	0.024	0.806807	2.97665e-134
16	Mdh1	0.664	0.342	0.937458	1.19214e-133
16	MtnA	0.787	0.371	0.421984	7.08269e-132
16	Usp15-31	0.385	0.102	0.956225	2.3421e-131
16	CG12926	0.339	0.047	0.894717	4.60593e-131
16	RpL17	0.897	0.794	0.63271	8.60688e-131
16	l(1)G0193	0.453	0.118	0.959506	4.8969e-129
16	RpS26	0.959	0.891	0.590564	1.78924e-128
16	RpL37A	0.894	0.794	0.60093	1.74524e-127
16	CG6983	0.385	0.121	0.92339	6.79967e-127
16	Ssadh	0.641	0.305	0.869153	8.35301e-125
16	lncRNA:CR43641	0.2	0.011	0.673958	1.73655e-123
16	CG10654	0.435	0.194	0.905161	8.46669e-123
16	fray	0.335	0.095	0.924353	2.6748e-122
16	asRNA:CR46354	0.192	0.01	0.631841	8.09592e-122
16	CG1640	0.556	0.344	0.806181	6.96403e-118
16	CG11791	0.364	0.069	0.927474	1.74204e-116
16	RpL13A	0.872	0.695	0.668822	3.07851e-116
16	Hex-A	0.781	0.699	0.695526	1.67922e-114
16	ken	0.171	0.008	0.545651	2.63015e-114
16	Pdxk	0.346	0.08	0.846384	6.23949e-114
16	Argk	0.941	0.883	0.602602	2.72642e-112
16	CG5895	0.316	0.051	0.739372	8.5055e-112
16	JhI-26	0.193	0.013	0.661578	5.36154e-111
16	RpLP1	0.901	0.819	0.587132	1.35953e-110
16	fng	0.257	0.029	0.695738	1.85147e-110
16	hth	0.763	0.479	0.782711	3.32415e-110
16	lncRNA:CR43459	0.381	0.137	0.928644	4.34966e-110
16	mnd	0.346	0.065	0.870124	1.14565e-108
16	CG9657	0.27	0.038	0.686477	1.2216e-108
16	daw	0.163	0.008	0.678747	4.90763e-108
16	Arc1	0.405	0.102	1.33126	6.32002e-108
16	Dbi	0.287	0.042	0.739768	1.14619e-107
16	Dscam1	0.487	0.205	0.876642	4.26061e-107
16	CG3168	0.321	0.062	0.347574	5.15155e-107
16	hoe1	0.394	0.087	0.709811	5.52613e-107
16	RpS29	0.936	0.861	0.542594	6.5018e-107
16	Myd88	0.2	0.017	0.652935	1.11807e-105
16	Sirup	0.647	0.321	0.836458	1.14392e-104
16	myo	0.417	0.105	0.912749	1.22286e-104
16	Ptr	0.169	0.009	0.581595	1.83457e-104
16	RpL10Ab	0.872	0.762	0.565646	5.61e-103
16	santa-maria	0.261	0.036	0.611634	1.74944e-102
16	CG32368	0.288	0.085	1.53395	2.8671e-101
16	Mkp3	0.674	0.567	0.73836	4.22543e-101
16	CG12177	0.322	0.065	0.823947	1.03162e-100
16	Lapsyn	0.189	0.016	0.623854	1.73701e-96
16	brk	0.171	0.019	0.617026	1.8069e-95
16	Nep4	0.215	0.023	0.661841	3.17515e-95
16	SmydA-3	0.125	0.004	0.557219	3.39802e-95
16	CG16743	0.318	0.064	0.629509	7.36728e-95
16	CG30285	0.274	0.043	0.695048	3.29878e-94
16	CG12065	0.241	0.032	0.663198	1.83519e-93
16	CG17841	0.654	0.422	0.71645	1.42231e-91
16	mt:lrRNA	0.996	0.991	0.620364	4.55136e-91
16	CG42764	0.126	0.004	0.520275	7.97001e-91
16	Tpi	0.734	0.571	0.645362	1.47831e-90
16	ct	0.812	0.496	0.705894	2.2195e-90
16	spi	0.483	0.253	0.769263	4.67935e-89
16	Ids	0.155	0.01	0.54122	3.76057e-88
16	RpS20	0.853	0.763	0.546302	4.90358e-88
16	Synd	0.392	0.176	0.791008	8.48123e-88
16	CG5793	0.272	0.05	0.713922	1.82175e-87
16	asRNA:CR45131	0.226	0.031	0.776663	9.53083e-87
16	CG14968	0.125	0.005	0.455134	9.80776e-87
16	par-1	0.576	0.386	0.693277	5.24696e-85
16	RpS23	0.872	0.763	0.530031	1.20296e-84
16	Rbfox1	0.845	0.833	0.512854	2.12242e-84
16	jvl	0.44	0.25	0.747016	4.46802e-84
16	CG2493	0.203	0.024	0.556074	5.09832e-84
16	CG9686	0.546	0.213	0.259159	1.09712e-83
16	ttk	0.173	0.016	0.51964	2.72424e-83
16	CG30197	0.42	0.126	0.355459	4.67886e-83
16	side-VIII	0.447	0.191	0.848119	1.27472e-82
16	wdp	0.18	0.018	0.539761	2.19418e-82
16	CG45676	0.143	0.009	0.436242	9.18382e-82
16	RapGAP1	0.687	0.501	0.726783	1.07436e-81
16	beta-Spec	0.557	0.44	0.641015	1.46909e-81
16	vri	0.215	0.032	0.737203	3.24934e-81
16	RpL36A	0.885	0.831	0.482074	4.08858e-81
16	RpL27	0.867	0.803	0.482467	2.09079e-80
16	CG15201	0.528	0.202	0.103153	2.20753e-80
16	E(spl)m3-HLH	0.11	0.004	0.465914	3.02441e-79
16	Pglym78	0.738	0.588	0.583023	2.03832e-78
16	CG30159	0.163	0.015	0.504846	6.15239e-78
16	Tsf1	0.479	0.172	0.43067	1.38064e-77
16	CG3394	0.11	0.004	0.447397	1.61121e-77
16	Gyg	0.195	0.027	0.567194	4.34258e-77
16	CG4297	0.326	0.109	0.732449	6.82681e-77
16	CLIP-190	0.571	0.439	0.654636	2.18788e-76
16	AdSS	0.433	0.247	0.685328	5.6387e-76
16	CG33054	0.21	0.046	0.601334	1.24406e-75
16	CdGAPr	0.265	0.074	0.700856	1.345e-75
16	capu	0.501	0.338	0.699308	4.17933e-75
16	pst	0.215	0.032	0.552697	5.27581e-75
16	mrj	0.369	0.213	0.659673	4.14375e-74
16	CG6040	0.203	0.029	0.619043	1.71045e-73
16	CG42394	0.369	0.125	0.784656	6.53383e-73
16	Efa6	0.384	0.202	0.736682	3.08956e-72
16	RpL28	0.929	0.874	0.429174	5.13847e-72
16	Lamp1	0.66	0.564	0.535002	3.18594e-71
16	Tsp42Ee	0.509	0.265	0.705756	6.60671e-71
16	CG9507	0.221	0.042	0.491169	7.31873e-71
16	CG10527	0.39	0.124	0.638866	1.67364e-70
16	whd	0.246	0.055	0.686324	2.08979e-70
16	CG13252	0.137	0.011	0.467526	4.54065e-70
16	RpL30	0.697	0.556	0.579337	5.96905e-70
16	euc	0.387	0.125	0.351913	9.17899e-70
16	Dll	0.229	0.042	0.557943	1.33961e-69
16	CG5541	0.125	0.008	0.398347	5.56325e-69
16	CG15890	0.122	0.008	0.441727	3.46082e-67
16	CG9377	0.196	0.03	0.808042	3.87734e-67
16	CG31676	0.257	0.059	0.479357	5.23947e-67
16	Balat	0.128	0.01	0.654791	1.00843e-65
16	CG3091	0.181	0.025	0.488976	1.06959e-65
16	Men-b	0.412	0.295	0.655432	1.60312e-65
16	CG7149	0.195	0.038	0.546691	1.84667e-65
16	zyd	0.229	0.056	0.31671	4.75378e-65
16	how	0.151	0.016	0.481509	6.61718e-65
16	tsr	0.579	0.369	0.637589	8.49712e-65
16	CG12768	0.174	0.027	0.549613	2.69793e-64
16	CR18228	0.137	0.014	0.485042	3.02217e-63
16	CG1213	0.151	0.018	0.404164	6.32176e-63
16	lncRNA:CR43651	0.278	0.132	0.821919	1.10741e-61
16	Tctp	0.8	0.724	0.460996	1.43926e-61
16	CG32195	0.133	0.013	0.437256	2.21575e-61
16	mt:ND5	0.883	0.839	0.490385	2.49526e-61
16	Ptp4E	0.305	0.12	0.661846	4.36852e-61
16	UK114	0.136	0.013	0.448072	5.83493e-61
16	CG9471	0.27	0.091	0.636314	6.8209e-60
16	Sk1	0.114	0.009	0.435402	1.35541e-59
16	GstD9	0.2	0.036	0.656867	1.86481e-59
16	CG10126	0.192	0.033	0.600137	3.56825e-59
16	zormin	0.107	0.007	0.362672	1.71509e-58
16	CG9691	0.316	0.099	0.204213	3.38706e-58
16	Cyt-b5	0.454	0.304	0.598966	3.71285e-58
16	CG1667	0.117	0.01	0.553445	7.91418e-58
16	jar	0.326	0.143	0.651156	1.3497e-57
16	cry	0.189	0.035	0.492153	1.45349e-57
16	axo	0.214	0.046	0.497396	1.52769e-57
16	for	0.141	0.017	0.44825	1.84809e-57
16	Gabat	0.623	0.472	0.565922	1.99793e-57
16	ktub	0.178	0.04	0.522889	2.58521e-57
16	Eip63E	0.538	0.456	0.516357	3.56801e-57
16	CAP	0.263	0.068	0.570998	4.70255e-57
16	lncRNA:CR45251	0.108	0.008	0.366909	9.37073e-57
16	Pgk	0.671	0.523	0.539447	7.99013e-56
16	RpS15	0.918	0.865	0.397263	5.30613e-55
16	Cyp12e1	0.123	0.013	0.394495	1.41542e-54
16	CG15611	0.115	0.011	0.390718	3.00944e-54
16	fusl	0.104	0.008	0.43251	3.32792e-54
16	scf	0.355	0.193	0.655451	4.51579e-54
16	RpS16	0.845	0.776	0.425325	2.97903e-53
16	CDase	0.198	0.043	0.436486	3.16696e-53
16	Fkbp14	0.174	0.03	0.474745	7.26105e-53
16	Atpalpha	0.97	0.969	0.36747	1.46368e-52
16	Sap-r	0.403	0.235	0.632794	8.4043e-52
16	CG7781	0.783	0.709	0.446716	1.1782e-51
16	CG31248	0.24	0.063	0.429496	1.1936e-51
16	CG42258	0.502	0.417	0.521484	1.44999e-51
16	RpS25	0.934	0.892	0.353697	2.23079e-51
16	CG9689	0.276	0.084	0.265776	2.77511e-51
16	Gapdh2	0.761	0.675	0.457881	3.80646e-51
16	D2hgdh	0.132	0.017	0.415749	1.1443e-50
16	mt:srRNA	0.602	0.46	0.623546	1.6127e-50
16	RpS21	0.791	0.727	0.426461	2.21627e-50
16	mxt	0.35	0.197	0.610749	2.85404e-50
16	RpS13	0.819	0.706	0.450254	4.41375e-50
16	l(2)gl	0.118	0.014	0.415604	4.67016e-50
16	Ugt35b	0.154	0.026	0.394273	9.15375e-50
16	Jarid2	0.424	0.288	0.539603	1.11636e-49
16	Rab9	0.17	0.038	0.45818	1.34192e-49
16	CG42240	0.329	0.179	0.622154	1.96572e-49
16	CG5104	0.111	0.011	0.295322	3.11241e-49
16	Cyp1	0.827	0.75	0.427533	3.43705e-49
16	Got2	0.299	0.132	0.615311	7.52179e-49
16	mt:ND3	0.757	0.669	0.483283	1.22357e-48
16	Sesn	0.239	0.08	0.613395	1.56399e-48
16	RpS11	0.886	0.852	0.36798	1.8909e-48
16	RpS17	0.819	0.749	0.441288	2.45006e-48
16	Jheh2	0.15	0.024	0.464389	3.02599e-48
16	Pkn	0.332	0.142	0.563227	1.53884e-47
16	CG6950	0.241	0.089	0.516587	1.53884e-47
16	List	0.16	0.036	0.283966	2.20845e-47
16	a	0.145	0.03	0.459921	4.10026e-47
16	CG12991	0.458	0.335	0.534139	4.26345e-47
16	CG12163	0.405	0.254	0.577148	5.37432e-47
16	CG32407	0.169	0.033	0.428903	1.44991e-46
16	baf	0.339	0.21	0.58196	2.19786e-46
16	CG6701	0.119	0.015	0.388692	2.49802e-46
16	Mmp1	0.16	0.031	0.373153	4.27295e-46
16	alpha-Spec	0.514	0.417	0.49327	9.51495e-46
16	RpL35A	0.848	0.781	0.382856	6.74877e-45
16	Tsp42Ea	0.217	0.065	0.151666	8.356e-45
16	mt:ND4	0.856	0.82	0.429092	9.08901e-45
16	Cyp6a17	0.128	0.018	0.410536	1.42318e-44
16	Jheh3	0.122	0.017	0.377167	1.8234e-44
16	lncRNA:CR44206	0.103	0.017	0.411173	2.4296e-44
16	Lmpt	0.246	0.078	0.564175	1.19802e-43
16	CG5167	0.103	0.011	0.314976	1.222e-43
16	CG42389	0.621	0.548	0.453838	1.32689e-43
16	kra	0.63	0.574	0.409169	1.36281e-43
16	Chmp1	0.428	0.322	0.486208	2.34013e-43
16	CG6115	0.656	0.564	0.444981	5.32747e-43
16	CG11407	0.156	0.034	0.324124	9.96024e-43
16	REPTOR	0.557	0.445	0.488894	1.2655e-42
16	Sodh-2	0.159	0.032	0.449153	1.29543e-42
16	Mal-A5	0.145	0.027	0.364728	1.97836e-42
16	CG32103	0.342	0.25	0.500596	2.62676e-42
16	Glo1	0.195	0.062	0.466128	1.03453e-41
16	RpS18	0.93	0.881	0.325515	1.10128e-41
16	CG18343	0.126	0.02	0.380213	2.02937e-41
16	RpL13	0.886	0.846	0.31557	2.22979e-41
16	Rho1	0.465	0.386	0.457698	3.01098e-41
16	mt:ND6	0.819	0.77	0.398848	7.37232e-41
16	kuk	0.252	0.117	0.515939	1.06985e-40
16	asRNA:CR45600	0.141	0.049	0.460152	2.08279e-40
16	RpL32	0.888	0.836	0.35571	3.4196e-40
16	betaTub97EF	0.143	0.027	0.397871	3.67966e-40
16	Atf3	0.185	0.074	0.465815	4.88474e-40
16	RpS19a	0.657	0.57	0.433286	1.36141e-39
16	ab	0.513	0.305	0.507028	1.46066e-39
16	ssp7	0.111	0.016	0.340867	1.98402e-39
16	RpL18A	0.871	0.82	0.349793	3.02996e-39
16	Xbp1	0.385	0.303	0.461784	3.13545e-39
16	Rel	0.147	0.035	0.46993	6.24623e-39
16	l(3)05822	0.28	0.142	0.486023	7.54786e-39
16	cnc	0.292	0.159	0.527504	1.59258e-38
16	RpS27	0.894	0.868	0.331843	5.76845e-38
16	kuz	0.538	0.471	0.418695	1.03119e-37
16	CG9436	0.139	0.028	0.32591	1.33713e-37
16	CG17029	0.239	0.128	0.484715	2.40731e-37
16	CG7461	0.181	0.052	0.432501	2.68051e-37
16	CG31663	0.162	0.042	0.345023	3.16567e-37
16	lawc	0.332	0.283	0.430275	3.55054e-37
16	psq	0.672	0.681	0.309091	4.10118e-37
16	Cyp6a13	0.126	0.023	0.366986	9.31257e-37
16	RpL26	0.901	0.86	0.309148	9.53721e-37
16	PH4alphaEFB	0.255	0.14	0.522694	1.37244e-36
16	Mob2	0.569	0.532	0.40195	2.07812e-36
16	RpL35	0.842	0.779	0.340684	5.13987e-36
16	PyK	0.742	0.66	0.375298	5.96857e-36
16	Spn43Ab	0.23	0.082	0.204274	7.82788e-36
16	eEF5	0.601	0.521	0.390015	1.37948e-35
16	RpL19	0.885	0.842	0.324836	1.80101e-35
16	CG10863	0.294	0.128	0.477367	3.80882e-35
16	Pcyt2	0.193	0.065	0.219197	3.99513e-35
16	tau	0.519	0.465	0.411086	1.26485e-34
16	oys	0.244	0.103	0.461282	2.68749e-34
16	Irc	0.173	0.051	0.270521	4.26528e-34
16	mt:CoIII	0.985	0.971	0.381325	1.84997e-33
16	cathD	0.557	0.439	0.423872	2.69479e-33
16	Syp	0.734	0.684	0.373119	4.00721e-33
16	CG32638	0.144	0.044	0.379657	4.81831e-33
16	VhaM9.7-b	0.422	0.37	0.440888	6.02629e-33
16	RpL21	0.909	0.886	0.281745	6.86882e-33
16	RhoGEF2	0.237	0.087	0.441762	7.6914e-33
16	Sod1	0.722	0.681	0.341362	1.33536e-32
16	Trf2	0.517	0.491	0.386223	4.21602e-32
16	RpS3A	0.852	0.799	0.305128	5.23054e-32
16	ScsbetaA	0.486	0.438	0.373154	6.50363e-32
16	Rab1	0.521	0.511	0.31567	7.77839e-32
16	Npc2a	0.475	0.265	0.285217	1.09672e-31
16	nkd	0.368	0.292	0.496184	1.13006e-31
16	RpS28b	0.878	0.856	0.293494	1.26332e-31
16	lbk	0.376	0.298	0.387809	3.01973e-31
16	Rok	0.203	0.087	0.443546	5.8059e-31
16	CG45050	0.656	0.666	0.289846	7.52717e-31
16	fipi	0.196	0.075	0.413584	1.27708e-30
16	RpS24	0.863	0.825	0.303829	1.29633e-30
16	CG34423	0.167	0.063	0.415754	1.45265e-30
16	CG5174	0.336	0.329	0.316039	1.57861e-30
16	Npc2b	0.139	0.039	0.15011	2.24139e-30
16	prage	0.14	0.043	0.424112	4.19978e-30
16	REPTOR-BP	0.505	0.442	0.361219	5.93522e-30
16	CG5590	0.177	0.061	0.360093	7.71974e-30
16	hts	0.42	0.375	0.36724	1.23031e-29
16	RpL34a	0.465	0.418	0.355748	2.07657e-29
16	Tm1	0.532	0.503	0.3314	4.2049e-29
16	lncRNA:CR40469	0.126	0.032	0.468191	5.80457e-29
16	RpS14b	0.422	0.314	0.430384	6.1386e-29
16	ref(2)P	0.366	0.306	0.381956	6.63045e-29
16	Imp	0.292	0.133	0.378566	9.40102e-29
16	Cks85A	0.165	0.083	0.441432	1.14635e-28
16	CG10543	0.571	0.516	0.327305	2.27279e-28
16	GstE6	0.125	0.03	0.309276	3.18789e-28
16	nuf	0.32	0.178	0.501376	4.84377e-28
16	Pgi	0.432	0.343	0.394535	5.94149e-28
16	Ssk	0.126	0.031	0.52583	9.06586e-28
16	Rgl	0.31	0.224	0.419862	1.14545e-27
16	RpS12	0.827	0.773	0.30915	1.66661e-27
16	RpS5a	0.693	0.63	0.317942	1.67199e-27
16	CG17691	0.198	0.09	0.379165	1.67308e-27
16	CG6287	0.171	0.058	0.278842	1.72721e-27
16	Nmdmc	0.125	0.033	0.353771	2.61235e-27
16	CG3328	0.102	0.02	0.265189	3.5772e-27
16	l(2)k09913	0.491	0.424	0.353985	4.72176e-27
16	Drgx	0.189	0.067	0.307197	4.98512e-27
16	Taldo	0.229	0.103	0.449869	7.76205e-27
16	CG9917	0.295	0.214	0.38954	8.86889e-27
16	wal	0.221	0.099	0.459766	1.0205e-26
16	Tsp42Ef	0.132	0.035	0.350776	1.19647e-26
16	CG8128	0.173	0.083	0.393912	1.5721e-26
16	CG5254	0.13	0.036	0.282488	1.74937e-26
16	RpS7	0.867	0.845	0.261314	1.8746e-26
16	yip2	0.118	0.028	0.277968	3.9224e-26
16	corn	0.25	0.154	0.401735	4.58816e-26
16	CG7834	0.224	0.09	0.373718	4.94978e-26
16	RpL23	0.926	0.888	0.257008	5.16937e-26
16	SelG	0.262	0.226	0.319926	5.37639e-26
16	Grx1	0.321	0.287	0.334041	8.51398e-26
16	CG12012	0.273	0.176	0.402778	1.42658e-25
16	Pka-C1	0.759	0.703	0.273602	4.09518e-25
16	eEF1gamma	0.31	0.221	0.404316	7.73914e-25
16	mt:CoI	0.973	0.978	0.295278	9.4273e-25
16	RpS15Aa	0.831	0.778	0.295718	1.05709e-24
16	RpL12	0.827	0.821	0.242376	1.05858e-24
16	CG3077	0.166	0.082	0.389036	1.07279e-24
16	RpL34b	0.863	0.826	0.276824	1.40611e-24
16	CG18081	0.252	0.154	0.403131	1.75636e-24
16	Vha68-2	0.122	0.033	0.24995	2.416e-24
16	noc	0.313	0.193	0.451676	2.95744e-24
16	Timp	0.13	0.045	0.127347	4.35999e-24
16	Fit1	0.18	0.077	0.378774	4.42442e-24
16	CG14411	0.221	0.142	0.409825	4.96542e-24
16	mt:ND2	0.723	0.67	0.314296	5.18511e-24
16	Spn88Ea	0.111	0.027	0.302676	5.69003e-24
16	Wbp2	0.407	0.364	0.324133	7.05475e-24
16	Frl	0.425	0.402	0.31413	9.78259e-24
16	Dmtn	0.272	0.237	0.317232	2.03037e-23
16	Mtpalpha	0.106	0.029	0.297118	2.70955e-23
16	CG8602	0.376	0.321	0.320426	3.59407e-23
16	Pfk	0.364	0.31	0.340397	4.01687e-23
16	SH3PX1	0.145	0.054	0.32474	5.05772e-23
16	Ac76E	0.173	0.07	0.414657	9.0037e-23
16	ClC-a	0.117	0.034	0.214836	1.41635e-22
16	28SrRNA-Psi:CR45859	0.206	0.13	0.389676	1.58855e-22
16	CG44245	0.143	0.057	0.332006	1.79212e-22
16	CG11151	0.306	0.25	0.38837	2.38724e-22
16	Pi3K68D	0.181	0.122	0.334642	3.65767e-22
16	mt:Cyt-b	0.955	0.961	0.2765	3.7782e-22
16	Abl	0.471	0.491	0.240298	5.61965e-22
16	RpL6	0.889	0.858	0.260196	5.73591e-22
16	RpL7A	0.864	0.847	0.226225	6.72965e-22
16	RpS27A	0.877	0.834	0.274336	6.77971e-22
16	Dp1	0.204	0.138	0.361002	1.05261e-21
16	mt:CoII	0.982	0.974	0.305269	1.1551e-21
16	lncRNA:let7C	0.2	0.103	0.382961	1.17125e-21
16	CG2004	0.111	0.033	0.29256	1.49965e-21
16	CG30423	0.346	0.393	0.178799	1.84276e-21
16	regucalcin	0.144	0.049	0.237195	1.93743e-21
16	CG2862	0.332	0.272	0.327782	4.22671e-21
16	Oatp58Dc	0.102	0.029	0.212538	5.81718e-21
16	CG31549	0.163	0.083	0.348514	6.26762e-21
16	Dic1	0.25	0.219	0.309982	6.30387e-21
16	CG7737	0.123	0.043	0.301436	8.36393e-21
16	Pgm	0.21	0.124	0.347007	9.75595e-21
16	ND-AGGG	0.418	0.391	0.345098	1.00515e-20
16	Shmt	0.136	0.052	0.339048	1.01081e-20
16	Nop17l	0.236	0.149	0.359159	1.30773e-20
16	bel	0.571	0.584	0.211876	1.41549e-20
16	Inx3	0.106	0.032	0.170068	1.47793e-20
16	CG10512	0.102	0.036	0.296816	1.88862e-20
16	shrb	0.339	0.373	0.203822	1.90907e-20
16	Nmda1	0.469	0.474	0.237598	2.23266e-20
16	Non1	0.414	0.364	0.306306	2.30118e-20
16	RpL5	0.76	0.732	0.262025	2.52944e-20
16	CG6420	0.169	0.085	0.344235	2.97241e-20
16	CG6523	0.229	0.179	0.300308	3.24924e-20
16	Rac1	0.322	0.285	0.307576	4.81445e-20
16	Nak	0.207	0.133	0.327751	5.3353e-20
16	CG8671	0.433	0.422	0.228511	6.93859e-20
16	CG12384	0.494	0.482	0.275361	7.53885e-20
16	PRAS40	0.165	0.091	0.321374	7.93738e-20
16	Rpt6	0.239	0.229	0.243047	8.45446e-20
16	mt:ND1	0.775	0.722	0.309159	1.11287e-19
16	Sgt	0.241	0.212	0.284744	1.42899e-19
16	CG7766	0.239	0.163	0.372675	1.96711e-19
16	EndoGI	0.139	0.064	0.29122	1.96711e-19
16	CG44838	0.471	0.427	0.301697	3.02224e-19
16	CG11699	0.37	0.393	0.20751	3.54292e-19
16	CG4302	0.125	0.044	0.174131	4.07682e-19
16	fru	0.539	0.415	0.380914	5.74108e-19
16	bai	0.288	0.25	0.283038	6.88208e-19
16	CG7378	0.318	0.35	0.196935	7.55787e-19
16	CG31344	0.187	0.127	0.336696	8.68841e-19
16	Cpr	0.182	0.08	0.265018	9.12464e-19
16	CG9360	0.11	0.034	0.223854	1.01085e-18
16	E2f1	0.267	0.277	0.237941	1.13854e-18
16	CG8397	0.287	0.234	0.286262	1.17864e-18
16	Su(Tpl)	0.402	0.417	0.214022	1.52196e-18
16	sima	0.381	0.355	0.298455	1.80146e-18
16	Trx-2	0.503	0.469	0.308633	2.1685e-18
16	Rheb	0.277	0.258	0.241112	2.72309e-18
16	stck	0.221	0.137	0.344811	2.7658e-18
16	Xrp1	0.413	0.356	0.335786	3.01761e-18
16	Mpc1	0.178	0.23	0.120098	3.48917e-18
16	eIF3g1	0.34	0.335	0.236857	3.72922e-18
16	trol	0.166	0.073	0.125299	4.46488e-18
16	CG6084	0.189	0.121	0.363263	5.23289e-18
16	pr	0.158	0.071	0.30217	5.46949e-18
16	CG9328	0.556	0.618	0.146064	5.49542e-18
16	KrT95D	0.49	0.48	0.224549	6.58075e-18
16	pcs	0.368	0.373	0.222545	7.79708e-18
16	RpS10b	0.845	0.822	0.23196	1.13907e-17
16	akirin	0.339	0.401	0.117133	1.7283e-17
16	Vps28	0.27	0.228	0.275868	2.26516e-17
16	CG5446	0.258	0.218	0.292739	2.87944e-17
16	CG4404	0.287	0.224	0.331462	3.22668e-17
16	wkd	0.257	0.195	0.296251	3.97783e-17
16	parvin	0.178	0.107	0.294851	5.35451e-17
16	cbt	0.206	0.174	0.332621	5.58582e-17
16	CalpB	0.147	0.069	0.338893	1.11453e-16
16	ens	0.357	0.343	0.237044	1.41528e-16
16	CG43783	0.117	0.05	0.279746	1.43195e-16
16	CG31324	0.383	0.452	0.182275	1.51579e-16
16	Cnx99A	0.325	0.313	0.220651	1.52586e-16
16	Prosbeta5	0.292	0.305	0.171206	1.75513e-16
16	Plp	0.119	0.045	0.246036	1.82945e-16
16	ubl	0.167	0.128	0.266618	2.86393e-16
16	CG33941	0.176	0.078	0.287031	2.92832e-16
16	l(1)G0289	0.288	0.267	0.252641	2.96698e-16
16	CG3678	0.165	0.119	0.273565	3.67771e-16
16	CG16989	0.102	0.047	0.251525	3.70438e-16
16	pdm3	0.289	0.163	0.295197	3.7413e-16
16	RpLP0	0.767	0.785	0.189814	3.7468e-16
16	CG1814	0.248	0.29	0.127422	4.2901e-16
16	S6KL	0.173	0.107	0.30399	4.37895e-16
16	Swip-1	0.276	0.279	0.191837	4.52527e-16
16	Rpn12	0.184	0.155	0.261485	4.63477e-16
16	CG6180	0.193	0.142	0.275032	5.24782e-16
16	Atg101	0.198	0.151	0.283101	5.33518e-16
16	siz	0.309	0.299	0.227529	7.51887e-16
16	aralar1	0.173	0.096	0.301987	8.29964e-16
16	kay	0.267	0.183	0.333141	8.32881e-16
16	Prosbeta4	0.224	0.216	0.23569	8.90881e-16
16	Kap-alpha3	0.318	0.298	0.233208	1.04539e-15
16	CG5059	0.337	0.287	0.27304	1.16467e-15
16	tud	0.291	0.242	0.304775	1.88961e-15
16	CG10103	0.218	0.172	0.258119	2.85241e-15
16	eIF2alpha	0.18	0.204	0.161004	3.31984e-15
16	Pdha	0.365	0.413	0.160945	3.69405e-15
16	RpS15Ab	0.195	0.121	0.293385	3.87251e-15
16	CG13751	0.213	0.212	0.217702	4.39267e-15
16	Ziz	0.144	0.116	0.260715	4.59043e-15
16	Rab18	0.266	0.221	0.263418	4.69431e-15
16	eEF1beta	0.416	0.377	0.246556	6.20063e-15
16	Msp300	0.654	0.636	0.297771	9.39612e-15
16	CG3529	0.24	0.209	0.23155	1.12103e-14
16	AGBE	0.139	0.075	0.25213	1.33461e-14
16	Atg18b	0.199	0.192	0.20196	1.57903e-14
16	puc	0.259	0.197	0.312832	1.59531e-14
16	CG9164	0.16	0.153	0.20769	1.71398e-14
16	CG1637	0.248	0.215	0.253787	1.72714e-14
16	Prosalpha7	0.162	0.2	0.114257	1.90196e-14
16	RpS3	0.848	0.846	0.204611	2.01597e-14
16	CG6707	0.302	0.348	0.110027	2.02744e-14
16	RpS8	0.929	0.891	0.20076	2.20552e-14
16	28SrRNA-Psi:CR40596	0.203	0.119	0.386665	2.42089e-14
16	CG8176	0.181	0.127	0.283182	3.03817e-14
16	mRpS21	0.209	0.211	0.183194	3.34886e-14
16	Naa60	0.144	0.095	0.269283	3.35817e-14
16	Pop2	0.191	0.238	0.100625	3.38723e-14
16	Eip71CD	0.247	0.2	0.312496	3.61725e-14
16	wmd	0.121	0.165	0.104408	3.81464e-14
16	CG40472	0.121	0.092	0.208868	3.96938e-14
16	Not1	0.492	0.541	0.111709	4.1557e-14
16	cib	0.324	0.271	0.273702	4.16556e-14
16	CG12262	0.106	0.04	0.210646	4.45724e-14
16	CG7920	0.451	0.457	0.183478	4.81815e-14
16	Unc-115a	0.17	0.12	0.272679	5.71496e-14
16	CG44325	0.111	0.043	0.152857	6.2066e-14
16	eIF3e	0.247	0.226	0.222191	6.35509e-14
16	betaTub56D	0.549	0.543	0.204567	6.49084e-14
16	RpL23A	0.8	0.81	0.184986	7.20249e-14
16	Jra	0.173	0.137	0.256833	7.41219e-14
16	wts	0.261	0.199	0.285185	8.09072e-14
16	Rab7	0.351	0.33	0.230353	9.85094e-14
16	RpL24	0.835	0.845	0.165392	1.07818e-13
16	Cp1	0.41	0.421	0.176091	1.19859e-13
16	CenG1A	0.248	0.197	0.276485	1.23236e-13
16	Sec61alpha	0.173	0.138	0.236912	1.26148e-13
16	shn	0.163	0.106	0.301919	1.41431e-13
16	colt	0.134	0.063	0.246204	1.61132e-13
16	CG7694	0.117	0.08	0.240825	1.70694e-13
16	Blimp-1	0.365	0.299	0.291231	1.74075e-13
16	Lk6	0.791	0.829	0.116871	2.08923e-13
16	DCTN3-p24	0.166	0.125	0.236486	2.12756e-13
16	CG6006	0.143	0.071	0.278925	2.18296e-13
16	Taf10	0.211	0.206	0.218148	2.51932e-13
16	CG11137	0.335	0.356	0.122577	2.73294e-13
16	Gel	0.129	0.056	0.13134	2.81298e-13
16	DOR	0.635	0.642	0.198282	2.81649e-13
16	Rpn7	0.129	0.104	0.226133	3.05343e-13
16	drk	0.27	0.214	0.292993	3.66837e-13
16	alphaTub84D	0.247	0.277	0.119931	4.25926e-13
16	ifc	0.129	0.07	0.268253	6.10396e-13
16	Prosbeta6	0.217	0.207	0.185938	6.35512e-13
16	CG10674	0.188	0.149	0.25602	6.47831e-13
16	cer	0.219	0.159	0.301499	8.08067e-13
16	SelT	0.274	0.306	0.116372	8.25304e-13
16	ash2	0.119	0.086	0.235103	1.047e-12
16	Wdfy2	0.23	0.221	0.200206	1.059e-12
16	RpL11	0.634	0.605	0.200907	1.17402e-12
16	CG15715	0.206	0.204	0.192434	1.26297e-12
16	corto	0.462	0.427	0.274828	1.29744e-12
16	CG32369	0.361	0.391	0.118375	1.48803e-12
16	CG14715	0.154	0.138	0.186062	1.51953e-12
16	RpL4	0.745	0.766	0.157503	1.54836e-12
16	scyl	0.663	0.604	0.220987	1.64882e-12
16	CG3566	0.262	0.271	0.140049	1.80747e-12
16	CG8498	0.239	0.275	0.114254	2.02661e-12
16	CG8417	0.155	0.09	0.244461	2.26745e-12
16	CG8860	0.232	0.25	0.153995	2.37231e-12
16	GstS1	0.107	0.042	0.157772	2.73512e-12
16	Arpc4	0.235	0.213	0.194668	2.79046e-12
16	Hlc	0.148	0.118	0.262235	2.95277e-12
16	Chc	0.274	0.28	0.159777	3.34689e-12
16	epsilonCOP	0.173	0.171	0.184727	3.50947e-12
16	Alg-2	0.283	0.303	0.143237	3.52511e-12
16	CG6218	0.236	0.144	0.232692	4.50627e-12
16	eEF2	0.543	0.559	0.182093	4.56472e-12
16	MSBP	0.299	0.299	0.153237	4.75296e-12
16	CG13364	0.295	0.324	0.141518	4.8548e-12
16	CG17556	0.155	0.137	0.221273	5.06241e-12
16	Roc1a	0.318	0.344	0.127462	5.1905e-12
16	CG42671	0.2	0.2	0.235951	5.27132e-12
16	Catsup	0.115	0.077	0.213344	5.52704e-12
16	CG10166	0.13	0.078	0.241636	6.86634e-12
16	nemy	0.103	0.04	0.218139	7.56693e-12
16	18SrRNA-Psi:CR41602	0.115	0.054	0.243284	8.08251e-12
16	CG2059	0.103	0.12	0.127349	8.91353e-12
16	CG10376	0.121	0.072	0.251527	9.75236e-12
16	alpha-Est9	0.192	0.141	0.246314	1.11741e-11
16	Nap1	0.416	0.415	0.187958	1.29194e-11
16	ics	0.134	0.098	0.214042	1.44704e-11
16	Acsl	0.233	0.202	0.237437	1.65451e-11
16	Tapdelta	0.263	0.234	0.209434	1.96637e-11
16	CG1910	0.221	0.236	0.132173	2.09063e-11
16	alpha-Man-IIb	0.17	0.124	0.240913	2.28194e-11
16	vsg	0.321	0.302	0.19915	2.31584e-11
16	uzip	0.252	0.249	0.182066	3.47597e-11
16	Vps60	0.229	0.212	0.206452	3.71585e-11
16	Mlc-c	0.269	0.254	0.204321	4.28045e-11
16	CG11781	0.192	0.162	0.222067	4.42842e-11
16	CG32549	0.17	0.129	0.243012	6.65858e-11
16	CG9005	0.407	0.435	0.109151	7.87863e-11
16	CG3714	0.129	0.118	0.16884	8.0627e-11
16	ND-B18	0.357	0.407	0.103974	8.07994e-11
16	glob1	0.222	0.134	0.25384	8.30695e-11
16	TER94	0.198	0.187	0.177188	8.96748e-11
16	SREBP	0.176	0.133	0.260691	9.46704e-11
16	CG12171	0.134	0.081	0.214913	1.0818e-10
16	CG15891	0.258	0.283	0.110479	1.16038e-10
16	CG5567	0.102	0.079	0.187721	1.16315e-10
16	CG1882	0.145	0.14	0.175762	1.22114e-10
16	inc	0.165	0.113	0.245759	1.34669e-10
16	Vta1	0.229	0.217	0.185923	1.4307e-10
16	CG9953	0.148	0.167	0.109009	1.43869e-10
16	cact	0.176	0.193	0.132265	1.44586e-10
16	Vti1b	0.148	0.175	0.104651	1.47045e-10
16	crc	0.278	0.264	0.183886	1.54074e-10
16	Nsf2	0.15	0.095	0.219978	1.76468e-10
16	Mdh2	0.505	0.549	0.119116	1.77663e-10
16	Ubi-p63E	0.477	0.491	0.128811	1.88604e-10
16	CG7272	0.13	0.086	0.223905	1.9206e-10
16	Efr	0.118	0.081	0.189063	1.9737e-10
16	RpL36	0.898	0.878	0.187361	2.12694e-10
16	sgl	0.202	0.156	0.257833	2.29882e-10
16	CG32039	0.16	0.13	0.222631	2.46742e-10
16	CG9643	0.102	0.073	0.198926	3.11992e-10
16	CG2765	0.182	0.192	0.126799	3.25048e-10
16	tub	0.128	0.119	0.147204	3.25048e-10
16	CtsB1	0.325	0.34	0.123606	3.31412e-10
16	Plod	0.107	0.054	0.214168	4.0182e-10
16	Pdp1	0.856	0.887	0.123682	5.17754e-10
16	Pabp2	0.184	0.164	0.183474	5.21467e-10
16	Cyp12b2	0.111	0.064	0.245287	5.33244e-10
16	CG11790	0.174	0.141	0.251406	5.3448e-10
16	Rpb12	0.21	0.219	0.185875	5.4447e-10
16	Karybeta3	0.17	0.151	0.218769	5.58017e-10
16	RpL14	0.911	0.886	0.159296	5.5952e-10
16	Fdh	0.112	0.06	0.215279	7.27249e-10
16	Jafrac1	0.466	0.475	0.129659	7.42144e-10
16	poly	0.155	0.153	0.134386	7.83485e-10
16	poe	0.147	0.151	0.174184	7.90388e-10
16	Idh	0.219	0.157	0.237219	8.59664e-10
16	RpL37a	0.934	0.912	0.142546	9.26674e-10
16	Mitf	0.14	0.134	0.154654	9.63599e-10
16	CG1532	0.097	0.101	0.138784	1.03136e-09
16	AnxB11	0.125	0.067	0.229031	1.11593e-09
16	Akt1	0.17	0.124	0.21906	1.62169e-09
16	CG17271	0.147	0.095	0.233927	1.64637e-09
16	cwo	0.181	0.16	0.189048	1.66913e-09
16	CG11753	0.169	0.152	0.181101	1.84827e-09
16	CG4853	0.114	0.114	0.14554	1.90507e-09
16	Prosbeta2	0.217	0.23	0.132124	1.95101e-09
16	Tbce	0.133	0.113	0.18563	2.01466e-09
16	NFAT	0.336	0.343	0.126465	2.04726e-09
16	RpL15	0.914	0.906	0.149791	2.31987e-09
16	Rpn3	0.123	0.135	0.137814	3.01651e-09
16	CG3071	0.107	0.066	0.178294	3.20934e-09
16	CG12107	0.154	0.134	0.198553	3.28087e-09
16	CG8507	0.159	0.108	0.206898	3.31879e-09
16	crq	0.177	0.161	0.167334	3.33312e-09
16	AGO2	0.184	0.183	0.143258	3.40999e-09
16	Cyt-c-p	0.823	0.819	0.238566	4.47527e-09
16	CG11444	0.185	0.18	0.117493	5.4693e-09
16	Map205	0.118	0.129	0.128241	6.34908e-09
16	Atg3	0.185	0.194	0.145105	6.47145e-09
16	CG34383	0.316	0.316	0.148456	6.86339e-09
16	Arl1	0.11	0.113	0.127477	7.46416e-09
16	CG42271	0.117	0.124	0.11401	7.85568e-09
16	Ufc1	0.151	0.133	0.206916	8.15095e-09
16	CG12170	0.104	0.075	0.155591	9.51803e-09
16	CDK2AP1	0.156	0.104	0.192954	1.20198e-08
16	pigs	0.295	0.327	0.116354	1.27282e-08
16	RpL29	0.838	0.823	0.177584	1.56506e-08
16	PHGPx	0.265	0.244	0.161524	1.60329e-08
16	CG8891	0.107	0.093	0.186306	1.70042e-08
16	scu	0.151	0.095	0.182907	1.77371e-08
16	CG7394	0.166	0.176	0.108493	1.84627e-08
16	CYLD	0.103	0.117	0.107265	2.04118e-08
16	Arf51F	0.281	0.287	0.137088	2.08855e-08
16	CG14762	0.51	0.42	0.191629	2.13191e-08
16	RpL7	0.859	0.874	0.107373	2.15957e-08
16	mgl	0.328	0.242	0.166096	2.22335e-08
16	betaggt-II	0.188	0.147	0.207232	2.8732e-08
16	Fer2LCH	0.797	0.821	0.154246	3.49161e-08
16	CG9399	0.136	0.116	0.167656	3.64736e-08
16	step	0.151	0.154	0.122266	4.14914e-08
16	Thiolase	0.141	0.095	0.209208	4.47696e-08
16	Fdx2	0.112	0.125	0.105199	6.99337e-08
16	Rala	0.252	0.268	0.116406	7.18323e-08
16	NP15.6	0.347	0.38	0.121078	7.82559e-08
16	CG3702	0.129	0.137	0.113811	7.87945e-08
16	eIF3c	0.2	0.189	0.156096	8.09221e-08
16	CG7510	0.134	0.089	0.186347	8.56549e-08
16	CG4585	0.114	0.074	0.181413	8.83059e-08
16	CG5455	0.169	0.157	0.157893	8.9465e-08
16	CG2811	0.143	0.142	0.111434	1.5075e-07
16	Past1	0.159	0.17	0.104402	2.33716e-07
16	CG14969	0.108	0.075	0.183767	2.40768e-07
16	CG6028	0.102	0.072	0.17846	2.79675e-07
16	HmgZ	0.695	0.667	0.174397	3.91365e-07
16	sgll	0.132	0.096	0.160879	4.20342e-07
16	Ilk	0.103	0.097	0.141431	5.41087e-07
16	mim	0.188	0.179	0.149734	5.58571e-07
16	CG7049	0.104	0.07	0.151765	6.13059e-07
16	CG7139	0.117	0.08	0.175679	7.90817e-07
16	HDAC6	0.198	0.143	0.205619	8.28066e-07
16	AnxB10	0.27	0.241	0.16842	8.43182e-07
16	Echs1	0.106	0.056	0.150262	9.15961e-07
16	Pink1	0.203	0.196	0.157469	1.09124e-06
16	mt:ND4L	0.112	0.075	0.162632	1.42988e-06
16	pre-rRNA:CR45845	0.134	0.092	0.227734	1.82761e-06
16	mib2	0.144	0.121	0.168981	2.00576e-06
16	spin	0.104	0.075	0.149334	2.19095e-06
16	Pka-R1	0.387	0.385	0.11703	2.3363e-06
16	snRNP-U1-C	0.123	0.094	0.162983	2.53885e-06
16	CG14777	0.232	0.235	0.118373	2.83631e-06
16	CG7523	0.16	0.119	0.168577	3.39079e-06
16	Gclc	0.137	0.129	0.116311	3.5858e-06
16	Bet1	0.123	0.119	0.110152	4.6989e-06
16	NKAIN	0.18	0.171	0.146462	4.80696e-06
16	Vav	0.121	0.096	0.153873	5.33443e-06
16	CG5862	0.121	0.109	0.136319	8.14697e-06
16	Adi1	0.108	0.077	0.165548	8.22768e-06
16	RpL18	0.852	0.851	0.105721	9.00534e-06
16	CG18659	0.137	0.105	0.120961	1.07871e-05
16	und	0.173	0.178	0.106864	1.10223e-05
16	CG2277	0.122	0.112	0.148317	1.62866e-05
16	CG31729	0.18	0.163	0.137528	1.63724e-05
16	RpS4	0.859	0.862	0.126716	2.10507e-05
16	CHMP2B	0.108	0.089	0.163731	2.15025e-05
16	NLaz	0.176	0.126	0.21971	4.78217e-05
16	CG6903	0.115	0.098	0.122996	5.36538e-05
16	LRP1	0.188	0.161	0.133589	0.000126762
16	RpS14a	0.759	0.767	0.114606	0.000131791
16	scny	0.104	0.108	0.121123	0.000194655
16	sun	0.635	0.631	0.102105	0.000345589
16	Svil	0.133	0.128	0.12935	0.000357765
16	CG7668	0.114	0.082	0.123669	0.000514808
16	Pde11	0.137	0.128	0.110171	0.000769904
17	DIP-theta	0.932	0.102	2.72183	0
17	vvl	0.967	0.15	2.00647	0
17	CG9896	0.901	0.15	1.78534	0
17	Bx	0.911	0.208	1.76628	0
17	DIP-eta	0.765	0.097	1.69563	0
17	Cbp53E	0.989	0.559	1.52723	0
17	Epac	0.811	0.232	1.45539	0
17	CG4341	0.884	0.318	1.41145	0
17	CG31690	0.772	0.242	1.35257	0
17	CG31814	0.744	0.15	1.31677	0
17	rdgA	0.964	0.439	1.1616	0
17	ct	0.993	0.493	1.12873	0
17	Rbp6	1	0.854	1.09088	0
17	Tk	0.72	0.121	0.843347	0
17	glec	0.86	0.503	1.18826	1.27089e-304
17	Gycbeta100B	0.66	0.192	1.22893	2.23425e-287
17	scro	0.859	0.277	1.11299	2.35268e-277
17	CG34383	0.765	0.308	1.16739	2.34617e-269
17	5-HT2A	0.704	0.195	1.26322	4.00421e-269
17	Dop2R	0.943	0.53	1.13799	7.85559e-248
17	Rdl	0.996	0.84	0.770377	4.52908e-244
17	Ten-a	0.993	0.788	0.801276	2.47112e-242
17	CG42817	0.662	0.234	1.13656	4.78093e-241
17	Mmp2	0.85	0.362	1.05474	1.67983e-240
17	Rbfox1	0.989	0.831	0.692006	1.6576e-206
17	Pka-C3	0.561	0.113	0.856158	5.31074e-204
17	CG15236	0.71	0.287	1.00862	1.90528e-184
17	cpo	0.983	0.79	0.704146	4.13772e-184
17	dpr9	0.858	0.477	0.857593	3.16943e-170
17	Ih	0.975	0.816	0.65192	5.0235e-168
17	igl	0.949	0.668	0.669125	9.63566e-157
17	kirre	0.848	0.481	0.828834	7.28724e-153
17	Slob	0.694	0.311	0.911257	2.47246e-151
17	hppy	0.653	0.309	0.852887	3.87257e-142
17	CG43729	0.925	0.603	0.622306	2.64579e-132
17	beat-VI	0.615	0.276	0.855477	1.05214e-123
17	CG31221	0.991	0.742	0.306362	7.05062e-121
17	Octbeta1R	0.571	0.196	0.651855	2.45359e-116
17	CG12290	0.366	0.09	0.809583	7.19769e-116
17	CG11000	0.853	0.583	0.644863	7.19769e-116
17	His3.3B	0.975	0.918	0.455867	8.00906e-115
17	scrt	0.991	0.848	0.484584	1.58257e-112
17	CG31324	0.754	0.445	0.709585	1.4263e-106
17	wry	0.718	0.42	0.779413	1.60701e-104
17	Nckx30C	0.972	0.772	0.483804	2.18101e-102
17	Pkc53E	0.843	0.526	0.587185	7.77275e-102
17	CG42541	0.894	0.547	0.245823	6.3548e-98
17	Bacc	0.995	0.949	0.390036	2.74193e-96
17	CG44422	0.702	0.349	0.624862	2.98995e-96
17	shakB	0.827	0.504	0.557098	1.45367e-95
17	tna	0.917	0.708	0.538721	3.0245e-94
17	qvr	0.946	0.769	0.481197	4.60997e-94
17	crb	0.243	0.037	0.621142	8.7085e-94
17	sif	0.907	0.696	0.52898	1.85897e-93
17	CG17716	0.808	0.494	0.558076	5.10997e-89
17	Rh7	0.439	0.145	0.605456	1.11907e-85
17	ap	0.389	0.116	0.644334	7.73593e-85
17	Pdfr	0.514	0.202	0.655043	1.2322e-84
17	cmpy	0.579	0.301	0.640819	1.71814e-82
17	sky	0.818	0.634	0.547326	3.39114e-80
17	CG12605	0.84	0.666	0.58855	2.30916e-79
17	gce	0.696	0.505	0.644478	1.04389e-77
17	VAChT	0.77	0.451	0.520221	1.96241e-77
17	CG9171	0.358	0.159	0.679957	3.20219e-77
17	lncRNA:CR44320	0.22	0.047	0.583784	5.26697e-77
17	Atpalpha	0.993	0.968	0.319777	4.32053e-76
17	CG14431	0.283	0.081	0.701254	1.24635e-75
17	COX8	0.876	0.749	0.511032	6.19954e-75
17	CaMKI	0.759	0.561	0.573903	1.0747e-72
17	MESK2	0.832	0.688	0.463607	9.15742e-72
17	CG15431	0.532	0.285	0.626591	3.25606e-71
17	GABA-B-R3	0.308	0.09	0.616774	3.45838e-70
17	CG32264	0.934	0.726	0.410177	4.20497e-70
17	mamo	0.856	0.565	0.3477	3.16393e-69
17	nrv3	0.998	0.933	0.309881	3.54707e-67
17	nAChRalpha3	0.636	0.356	0.576434	1.38614e-66
17	stai	0.887	0.713	0.464482	9.294e-66
17	COX6B	0.923	0.816	0.431191	1.50786e-65
17	MYPT-75D	0.582	0.315	0.568638	7.42244e-65
17	ox	0.746	0.6	0.49808	3.69613e-64
17	CG11752	0.6	0.424	0.539505	4.57847e-64
17	CG8916	0.271	0.072	0.45147	1.75703e-63
17	side-III	0.677	0.405	0.516944	5.69347e-63
17	CG7971	0.884	0.737	0.403221	7.92407e-63
17	Pde9	0.861	0.636	0.431624	1.80005e-62
17	fz	0.478	0.231	0.589184	4.12739e-61
17	CG43902	0.597	0.309	0.379258	4.82857e-60
17	rdo	0.292	0.097	0.541783	7.1088e-58
17	CG2993	0.652	0.435	0.529452	1.23255e-57
17	Pvf3	0.811	0.537	0.100373	1.50402e-57
17	CG7630	0.869	0.762	0.42191	4.17728e-57
17	Pdp1	0.973	0.885	0.318049	1.07689e-56
17	RapGAP1	0.741	0.499	0.461192	5.06993e-55
17	ND-B22	0.774	0.642	0.423288	7.62621e-54
17	CG7920	0.624	0.455	0.461437	1.0984e-53
17	COX5B	0.813	0.704	0.396187	1.91038e-53
17	ND-39	0.757	0.603	0.426604	4.59373e-53
17	Mpcp2	0.853	0.746	0.404264	4.96084e-53
17	ATPsynG	0.882	0.796	0.390463	6.21741e-53
17	beat-IIIb	0.65	0.376	0.370391	6.32066e-53
17	ATPsynC	0.946	0.905	0.348189	1.19509e-52
17	SPR	0.53	0.277	0.465751	1.85944e-50
17	Ace	0.78	0.589	0.447337	2.76876e-50
17	SdhD	0.688	0.542	0.428635	3.19283e-50
17	cype	0.915	0.811	0.38769	1.03542e-49
17	roh	0.822	0.732	0.386504	1.13362e-49
17	Hk	0.88	0.733	0.381036	1.24213e-49
17	ND-B16.6	0.734	0.587	0.397458	2.06916e-49
17	5-HT1A	0.486	0.266	0.530009	2.41273e-49
17	shep	0.994	0.916	0.232482	6.74484e-48
17	UQCR-14	0.8	0.661	0.40881	7.76208e-48
17	mspo	0.679	0.424	0.353683	1.24459e-47
17	Teh2	0.58	0.4	0.452871	1.52925e-47
17	ND-18	0.65	0.487	0.411306	2.10082e-47
17	CG4502	0.517	0.369	0.471644	9.39397e-47
17	para	0.965	0.822	0.27275	3.68794e-45
17	CG17839	0.589	0.339	0.293849	7.84774e-45
17	ATPsynO	0.802	0.682	0.374843	8.48479e-44
17	mmd	0.86	0.696	0.36923	2.14138e-43
17	Fie	0.787	0.608	0.367463	5.31319e-43
17	CG9821	0.993	0.962	0.242559	3.32526e-42
17	CG7781	0.821	0.708	0.334061	6.40449e-42
17	emc	0.806	0.626	0.374445	1.04721e-41
17	Glut4EF	0.964	0.858	0.282935	1.45691e-41
17	SLO2	0.571	0.357	0.43672	1.47048e-41
17	sns	0.285	0.134	0.506725	2.16662e-41
17	CG10077	0.968	0.835	0.251537	2.54046e-41
17	ATPsynbeta	0.906	0.825	0.310527	4.31321e-41
17	DopEcR	0.771	0.606	0.364475	5.58874e-41
17	GABA-B-R1	0.726	0.557	0.403043	1.48967e-40
17	MsR2	0.118	0.022	0.309221	6.1315e-40
17	ND-MLRQ	0.87	0.777	0.341763	7.72597e-40
17	ATPsynE	0.785	0.685	0.349648	1.01443e-39
17	Tbh	0.215	0.077	0.473927	1.01471e-39
17	dpr2	0.351	0.164	0.456277	2.44566e-39
17	ATPsynF	0.908	0.829	0.31805	5.75953e-39
17	CG17124	0.567	0.406	0.418382	8.05533e-39
17	Tsp97E	0.552	0.424	0.41252	1.18946e-38
17	Eip75B	0.923	0.8	0.315337	1.28723e-38
17	sesB	0.944	0.879	0.29408	1.29302e-38
17	Ptp99A	0.887	0.691	0.178179	1.90855e-38
17	ND-13B	0.631	0.52	0.365726	1.98328e-38
17	CG34384	0.485	0.297	0.474005	2.93754e-38
17	sun	0.741	0.629	0.376948	4.00258e-38
17	mub	0.912	0.768	0.237493	7.77898e-38
17	CG8861	0.61	0.378	0.273089	9.10689e-38
17	CG3104	0.379	0.254	0.419491	1.8541e-37
17	ND-51	0.686	0.546	0.359323	8.84083e-37
17	Neb-cGP	0.76	0.674	0.355494	1.49044e-36
17	UQCR-C2	0.795	0.667	0.318975	1.50711e-36
17	ATPsyngamma	0.741	0.63	0.337736	8.87242e-36
17	Eip93F	0.652	0.438	0.138641	1.77115e-35
17	flw	0.803	0.668	0.323024	7.28224e-35
17	ND-B12	0.671	0.547	0.342914	1.48512e-34
17	UQCR-11	0.781	0.701	0.31915	2.27378e-34
17	blw	0.884	0.757	0.297604	4.27373e-34
17	Mdh2	0.668	0.547	0.337943	6.64204e-34
17	ND-B14	0.67	0.575	0.340192	1.6616e-33
17	CG42392	0.792	0.642	0.315318	4.14645e-33
17	Abl	0.623	0.489	0.373121	7.52665e-33
17	ND-B14.5A	0.604	0.468	0.353783	7.69159e-33
17	UQCR-C1	0.746	0.619	0.325831	9.93017e-33
17	Cyt-c1	0.718	0.604	0.313958	1.17011e-32
17	Cyt-c-p	0.913	0.818	0.314647	2.26998e-32
17	ps	0.979	0.905	0.219248	2.81912e-32
17	Pdha	0.557	0.409	0.352733	3.73357e-32
17	unc-13	0.969	0.857	0.238532	6.56778e-32
17	ND-13A	0.613	0.472	0.342348	1.10904e-31
17	COX5A	0.833	0.755	0.299787	1.92809e-31
17	COX7C	0.833	0.738	0.323713	2.56474e-31
17	asRNA:CR44429	0.214	0.115	0.63848	2.75503e-31
17	AstA-R1	0.267	0.117	0.399156	6.10956e-31
17	CG5151	0.599	0.455	0.363984	1.40448e-30
17	kdn	0.567	0.436	0.357669	1.61741e-30
17	cpx	0.98	0.89	0.11298	2.07038e-30
17	inaE	0.688	0.543	0.341285	2.43192e-30
17	PIP4K	0.597	0.482	0.342128	2.92359e-30
17	ND-15	0.66	0.556	0.319151	4.97992e-30
17	CG8245	0.524	0.397	0.348785	6.50292e-30
17	Eip78C	0.403	0.269	0.40289	7.29964e-30
17	ATPsynB	0.842	0.732	0.289754	1.29282e-29
17	ND-AGGG	0.465	0.39	0.332756	1.51415e-29
17	CG32647	0.575	0.42	0.361105	3.06618e-29
17	levy	0.843	0.744	0.297253	3.21786e-29
17	Cam	1	0.96	0.113868	5.35533e-29
17	UQCR-Q	0.775	0.711	0.312681	7.2499e-28
17	ND-ACP	0.717	0.595	0.296311	9.38429e-28
17	ND-B14.5B	0.649	0.548	0.303741	2.60184e-27
17	CG9034	0.574	0.484	0.301802	4.08228e-27
17	tipE	0.422	0.286	0.369538	5.33536e-27
17	Octbeta2R	0.671	0.493	0.255946	9.01688e-27
17	ChAT	0.569	0.379	0.312453	1.01502e-26
17	ckn	0.473	0.332	0.349384	2.38748e-26
17	CG42524	0.244	0.129	0.379272	2.6273e-26
17	kek6	0.29	0.193	0.379021	2.65415e-26
17	erm	0.179	0.065	0.295939	3.68775e-26
17	Nlg2	0.6	0.462	0.333029	7.66826e-26
17	FMRFaR	0.184	0.079	0.366399	7.74151e-26
17	ATPsynD	0.792	0.716	0.271646	8.752e-26
17	CG6329	0.939	0.835	0.237608	1.10571e-25
17	RpL15	0.931	0.905	0.226615	1.59077e-25
17	ATPsyndelta	0.649	0.568	0.27909	2.26196e-25
17	CG41128	0.756	0.676	0.273805	2.71154e-25
17	ftz-f1	0.662	0.526	0.319915	2.94572e-25
17	dpr6	0.488	0.312	0.312559	3.00649e-25
17	NK7.1	0.351	0.227	0.375166	3.26355e-25
17	Ssdp	0.723	0.607	0.306868	3.77199e-25
17	ND-MWFE	0.696	0.591	0.297321	8.33678e-25
17	Syt4	0.772	0.643	0.272044	9.97868e-25
17	oaf	0.295	0.181	0.385381	1.01235e-24
17	ATPsynCF6	0.825	0.744	0.264181	1.02112e-24
17	RhoGAP93B	0.582	0.463	0.328692	1.02414e-24
17	CG10561	0.271	0.17	0.326452	1.0656e-24
17	CG32432	0.433	0.315	0.384703	2.12538e-24
17	CG33543	0.463	0.295	0.323266	6.8698e-24
17	ND-30	0.543	0.459	0.282521	1.11317e-23
17	alpha-Man-IIb	0.213	0.123	0.359349	1.53584e-23
17	ttv	0.484	0.369	0.330459	1.57924e-23
17	mRpL55	0.428	0.318	0.314749	1.68477e-23
17	Chchd2	0.843	0.74	0.239272	1.89319e-23
17	Mid1	0.618	0.485	0.331464	2.53158e-23
17	ND-SGDH	0.662	0.567	0.271858	4.33275e-23
17	RFeSP	0.78	0.686	0.25926	4.41027e-23
17	muc	0.418	0.336	0.288264	7.03516e-23
17	UQCR-6.4	0.642	0.574	0.284342	7.66652e-23
17	ND-23	0.575	0.476	0.281136	7.74658e-23
17	ND-24	0.48	0.385	0.286341	1.18103e-22
17	CG32795	0.314	0.236	0.296163	1.57871e-22
17	COX4	0.913	0.831	0.215188	3.29267e-22
17	Tl	0.329	0.19	0.337859	3.95344e-22
17	lncRNA:CR44831	0.129	0.043	0.301066	4.24728e-22
17	Syx1A	0.941	0.843	0.170706	5.10556e-22
17	CG9813	0.693	0.562	0.280328	6.45363e-22
17	Cadps	0.731	0.625	0.27483	7.11788e-22
17	His2Av	0.563	0.488	0.274423	7.24744e-22
17	Cisd2	0.557	0.468	0.264866	7.78615e-22
17	Hsc70-5	0.38	0.296	0.284769	8.26087e-22
17	CG30116	0.579	0.405	0.221597	1.07067e-21
17	kek5	0.28	0.164	0.346405	1.21203e-21
17	CG44242	0.514	0.454	0.254338	1.22904e-21
17	eIF3m	0.642	0.557	0.270563	4.40529e-21
17	CG5214	0.468	0.388	0.271681	4.98672e-21
17	Syt7	0.863	0.733	0.21122	5.10975e-21
17	comm	0.204	0.105	0.332729	8.39504e-21
17	COX7A	0.845	0.75	0.237877	8.886e-21
17	CG44837	0.287	0.183	0.333434	1.38416e-20
17	Syt1	0.947	0.836	0.117164	1.89785e-20
17	lncRNA:CR43148	0.178	0.077	0.319755	2.51393e-20
17	UbcE2H	0.54	0.456	0.274816	2.5147e-20
17	Dsp1	0.749	0.662	0.234535	2.6204e-20
17	mRpS33	0.365	0.28	0.300669	2.93875e-20
17	CG10866	0.158	0.066	0.255135	3.50459e-20
17	CG9705	0.234	0.139	0.334348	4.27357e-20
17	CG42668	0.567	0.497	0.270897	5.13766e-20
17	ewg	0.402	0.294	0.325263	8.16182e-20
17	Gdh	0.59	0.5	0.264448	8.23793e-20
17	NfI	0.429	0.309	0.326976	1.01373e-19
17	Idh3b	0.556	0.459	0.263079	1.19528e-19
17	CG3857	0.152	0.065	0.311151	1.40766e-19
17	eIF4B	0.585	0.486	0.266234	1.71883e-19
17	CG10543	0.588	0.516	0.25222	2.73296e-19
17	mEFTs	0.292	0.22	0.279239	4.3986e-19
17	Scsalpha1	0.603	0.504	0.237195	4.49233e-19
17	Pdhb	0.457	0.354	0.281074	7.06168e-19
17	gpp	0.54	0.468	0.274574	7.37627e-19
17	Nedd4	0.286	0.225	0.293542	9.14448e-19
17	ND-20	0.682	0.58	0.225976	9.99886e-19
17	CG6282	0.264	0.166	0.309685	1.0635e-18
17	Marf	0.504	0.434	0.268346	1.13695e-18
17	ND-B18	0.46	0.405	0.24732	1.16499e-18
17	Dbp80	0.512	0.454	0.25972	1.63103e-18
17	ND-19	0.536	0.438	0.253919	1.72225e-18
17	CG10947	0.173	0.077	0.257118	1.77393e-18
17	scyl	0.718	0.603	0.232259	1.8072e-18
17	ND-B15	0.516	0.455	0.227954	1.89125e-18
17	CG13920	0.499	0.412	0.251251	2.43454e-18
17	Dif	0.11	0.041	0.262994	2.8112e-18
17	Pitslre	0.772	0.66	0.24597	3.15848e-18
17	ND-B17.2	0.644	0.556	0.248759	3.43639e-18
17	CG1646	0.306	0.298	0.214546	3.70551e-18
17	DOR	0.726	0.641	0.231482	5.07181e-18
17	pHCl-1	0.538	0.397	0.264232	6.39419e-18
17	glob1	0.252	0.133	0.130066	7.04261e-18
17	CG7430	0.439	0.377	0.235341	7.78976e-18
17	dtn	0.606	0.49	0.293837	9.38822e-18
17	ND-42	0.483	0.397	0.241662	9.9076e-18
17	CG14407	0.395	0.312	0.24104	1.43365e-17
17	CG17454	0.514	0.413	0.273514	1.46818e-17
17	Pli	0.361	0.285	0.245013	1.60447e-17
17	bsk	0.514	0.456	0.227749	2.0452e-17
17	psq	0.759	0.679	0.215825	2.34892e-17
17	Nc73EF	0.473	0.376	0.270315	2.43262e-17
17	Adk1	0.475	0.387	0.25837	3.24395e-17
17	MFS17	0.637	0.568	0.248934	3.35618e-17
17	CG7646	0.819	0.706	0.193462	4.0377e-17
17	Nadsyn	0.34	0.251	0.282586	4.87791e-17
17	Sdc	0.89	0.784	0.153203	4.93066e-17
17	wdb	0.739	0.639	0.256883	5.28908e-17
17	mt:ATPase6	0.995	0.982	0.132417	5.48057e-17
17	CG5028	0.478	0.408	0.234559	5.79189e-17
17	CG7378	0.418	0.348	0.24758	5.87542e-17
17	egh	0.641	0.557	0.240955	6.97839e-17
17	Pur-alpha	0.751	0.655	0.221015	8.15958e-17
17	fru	0.568	0.415	0.123047	1.09694e-16
17	lncRNA:CR46003	0.123	0.047	0.331708	1.14707e-16
17	CG6044	0.692	0.572	0.21858	1.45435e-16
17	lncRNA:CR45758	0.275	0.174	0.29191	1.6681e-16
17	ab	0.452	0.306	0.137876	1.69976e-16
17	Tom20	0.597	0.506	0.228096	1.77534e-16
17	Tim8	0.448	0.371	0.24657	2.26122e-16
17	Gpdh1	0.516	0.453	0.218794	2.39671e-16
17	SdhC	0.646	0.545	0.223006	2.45163e-16
17	CG1513	0.321	0.252	0.26939	2.56703e-16
17	Sod2	0.488	0.38	0.241433	2.58126e-16
17	RpS24	0.905	0.824	0.187061	2.697e-16
17	Pka-R1	0.502	0.383	0.27176	2.78781e-16
17	CG9646	0.39	0.334	0.235256	2.81372e-16
17	LRP1	0.251	0.16	0.306572	2.94484e-16
17	Tim23	0.37	0.348	0.18366	3.24671e-16
17	CG33181	0.665	0.548	0.246417	3.31449e-16
17	CG30463	0.295	0.209	0.307356	3.45573e-16
17	CSN7	0.272	0.226	0.22736	4.46361e-16
17	Rbp1-like	0.899	0.787	0.142902	6.16558e-16
17	l(3)neo38	0.614	0.511	0.241479	6.44646e-16
17	mew	0.126	0.06	0.256944	6.50854e-16
17	Mpc1	0.288	0.228	0.229372	7.84112e-16
17	Hr38	0.571	0.424	0.189616	8.28612e-16
17	Fkbp59	0.344	0.293	0.223123	9.05642e-16
17	Sms	0.303	0.239	0.238654	1.33119e-15
17	Prx3	0.303	0.225	0.245562	1.52577e-15
17	CG13921	0.224	0.167	0.283157	1.73288e-15
17	CG9921	0.345	0.263	0.241794	2.09395e-15
17	Non1	0.412	0.364	0.209281	2.09647e-15
17	CG31688	0.344	0.289	0.225938	2.54364e-15
17	ND-B17	0.53	0.462	0.210618	2.68608e-15
17	CG42260	0.65	0.532	0.231714	2.69942e-15
17	ari-1	0.416	0.348	0.245125	2.88273e-15
17	mRpS5	0.385	0.347	0.218605	3.0089e-15
17	Tao	0.301	0.26	0.25593	3.07612e-15
17	Taf12	0.45	0.391	0.228758	4.27205e-15
17	gammaSnap2	0.212	0.156	0.236785	4.32507e-15
17	CG16711	0.495	0.423	0.251556	5.35724e-15
17	spen	0.936	0.847	0.153491	6.19454e-15
17	pan	0.896	0.791	0.146651	6.46348e-15
17	CG13585	0.522	0.449	0.199821	6.58056e-15
17	CG34200	0.423	0.366	0.215844	7.4408e-15
17	Tom7	0.522	0.472	0.2067	8.62103e-15
17	CG42376	0.26	0.21	0.231284	8.66323e-15
17	SP2353	0.328	0.275	0.242699	8.88845e-15
17	CG5903	0.62	0.541	0.195534	1.38787e-14
17	CG18815	0.644	0.575	0.193685	1.87083e-14
17	brp	0.798	0.694	0.201833	2.11453e-14
17	fipi	0.153	0.076	0.243319	2.172e-14
17	unc79	0.441	0.404	0.242287	2.17528e-14
17	CG40228	0.592	0.504	0.21372	2.21322e-14
17	Arl4	0.552	0.481	0.207579	2.23289e-14
17	CG17684	0.377	0.329	0.234421	2.29243e-14
17	CG13917	0.777	0.674	0.228204	2.29747e-14
17	CG42322	0.39	0.325	0.261542	2.55159e-14
17	tai	0.546	0.47	0.226066	3.00924e-14
17	CG43740	0.257	0.159	0.270809	3.26555e-14
17	CG8229	0.265	0.185	0.258477	4.30755e-14
17	lncRNA:CR44317	0.115	0.048	0.211641	4.98353e-14
17	cg	0.604	0.545	0.213755	5.41913e-14
17	CG13623	0.296	0.237	0.21552	5.69669e-14
17	CASK	0.756	0.67	0.218007	7.19817e-14
17	AcCoAS	0.401	0.3	0.260953	7.26051e-14
17	SRPK	0.337	0.294	0.207577	7.819e-14
17	Mp	0.464	0.335	0.223681	7.90895e-14
17	PMP34	0.225	0.175	0.224805	8.13497e-14
17	RASSF8	0.359	0.307	0.232469	8.14433e-14
17	Fum1	0.344	0.31	0.205145	1.40962e-13
17	CG42337	0.374	0.312	0.234099	1.4128e-13
17	DnaJ-H	0.483	0.414	0.203653	1.55443e-13
17	CG5676	0.666	0.585	0.191911	1.62003e-13
17	bwa	0.124	0.068	0.238788	1.75308e-13
17	mRpL12	0.306	0.286	0.16022	1.95421e-13
17	Bug22	0.176	0.105	0.231305	2.10491e-13
17	Actbeta	0.417	0.338	0.22804	2.3106e-13
17	SCCRO	0.265	0.233	0.199669	3.40672e-13
17	CG32262	0.126	0.062	0.199398	3.5334e-13
17	sdt	0.71	0.594	0.181273	3.98991e-13
17	CG32066	0.325	0.246	0.248638	4.43768e-13
17	pigs	0.4	0.326	0.226428	4.94584e-13
17	lola	0.896	0.823	0.154006	5.92326e-13
17	mRpL41	0.239	0.185	0.227586	6.68525e-13
17	CG13650	0.192	0.147	0.215699	9.72018e-13
17	jigr1	0.33	0.298	0.197838	9.86518e-13
17	NP15.6	0.452	0.378	0.195636	1.14345e-12
17	Bsg	0.859	0.767	0.135072	1.15169e-12
17	CG14817	0.318	0.286	0.192752	1.23587e-12
17	CG32267	0.375	0.364	0.147272	1.31566e-12
17	Xe7	0.545	0.516	0.19914	1.35632e-12
17	CG10011	0.371	0.32	0.201387	1.75708e-12
17	Alas	0.385	0.337	0.19513	1.7587e-12
17	RpS30	0.944	0.896	0.149661	1.79121e-12
17	CG14483	0.368	0.333	0.170688	1.81155e-12
17	mt:CoI	0.996	0.978	0.104052	1.88743e-12
17	lncRNA:CR30055	0.342	0.266	0.239263	1.92674e-12
17	mRpL22	0.229	0.213	0.165574	2.04578e-12
17	Gyf	0.282	0.291	0.144729	2.19916e-12
17	chrb	0.786	0.708	0.186683	2.42148e-12
17	SdhA	0.428	0.404	0.177272	3.11985e-12
17	CG5946	0.522	0.456	0.195119	3.15946e-12
17	CG13365	0.327	0.278	0.219354	3.15946e-12
17	nAChRalpha4	0.369	0.32	0.213677	3.27523e-12
17	Fim	0.718	0.629	0.180667	3.29568e-12
17	CG11267	0.584	0.516	0.198998	3.4405e-12
17	Unc-76	0.439	0.442	0.129661	4.2617e-12
17	CadN2	0.176	0.131	0.240582	4.42102e-12
17	Arl6IP1	0.578	0.508	0.181565	4.63224e-12
17	Cdk5alpha	0.489	0.434	0.179255	4.75715e-12
17	CG31712	0.579	0.531	0.203765	5.52194e-12
17	SNRPG	0.283	0.258	0.165473	5.87419e-12
17	RpL34b	0.874	0.826	0.150267	7.12441e-12
17	Mkk4	0.308	0.266	0.2125	7.87505e-12
17	tud	0.27	0.243	0.220654	8.38464e-12
17	mRpL36	0.246	0.216	0.171286	8.66094e-12
17	unk	0.373	0.342	0.229576	8.7559e-12
17	vtd	0.234	0.219	0.165897	9.97999e-12
17	Drep1	0.223	0.18	0.229162	1.02333e-11
17	dpr7	0.636	0.558	0.196992	1.08532e-11
17	mRpL10	0.198	0.154	0.198244	1.12526e-11
17	CG2924	0.425	0.395	0.184655	1.15644e-11
17	vib	0.465	0.447	0.161258	1.20762e-11
17	CG5037	0.188	0.143	0.203317	1.31812e-11
17	CG17514	0.689	0.617	0.218582	1.39666e-11
17	Rsf1	0.584	0.553	0.155578	1.43602e-11
17	ND-49	0.578	0.517	0.189652	1.66347e-11
17	mRpL14	0.205	0.205	0.13407	1.67731e-11
17	Task6	0.502	0.435	0.207411	1.72269e-11
17	tou	0.465	0.425	0.193483	1.73651e-11
17	SC35	0.303	0.293	0.163992	1.80785e-11
17	ND-ASHI	0.473	0.426	0.167799	1.82473e-11
17	CG43901	0.303	0.297	0.148832	1.97342e-11
17	CG34132	0.228	0.175	0.20573	2.0348e-11
17	HemK1	0.196	0.13	0.202161	2.03674e-11
17	l(3)neo43	0.248	0.194	0.231652	2.03674e-11
17	ND-B14.7	0.486	0.434	0.179499	2.16065e-11
17	smog	0.498	0.435	0.202518	2.56925e-11
17	RpL36	0.926	0.877	0.131274	3.14079e-11
17	Drat	0.656	0.586	0.172184	3.57847e-11
17	TBC1D16	0.308	0.274	0.17406	4.35175e-11
17	lncRNA:CR46006	0.361	0.27	0.252198	4.54081e-11
17	CG1090	0.396	0.345	0.203494	4.99562e-11
17	mRpL47	0.235	0.211	0.157946	5.07907e-11
17	bchs	0.254	0.234	0.195166	5.1655e-11
17	CG7990	0.387	0.331	0.201508	5.19072e-11
17	CG15168	0.229	0.211	0.192073	5.47363e-11
17	Not3	0.312	0.271	0.226559	5.59929e-11
17	Kr-h1	0.23	0.205	0.193479	5.65662e-11
17	sxc	0.355	0.322	0.189094	5.65662e-11
17	Hex-A	0.787	0.699	0.133149	5.77637e-11
17	mahe	0.429	0.4	0.184867	5.77637e-11
17	mEFTu1	0.204	0.175	0.157745	5.82523e-11
17	pAbp	0.938	0.887	0.143379	6.10795e-11
17	HnRNP-K	0.387	0.373	0.163082	6.30585e-11
17	MagR	0.521	0.476	0.155561	6.4191e-11
17	Ncoa6	0.514	0.435	0.190093	6.59774e-11
17	Pcf11	0.489	0.426	0.199453	6.68337e-11
17	dco	0.23	0.24	0.119909	7.20399e-11
17	Rab3-GEF	0.399	0.34	0.237195	7.93286e-11
17	CRIF	0.223	0.183	0.183869	8.48009e-11
17	Su(z)2	0.191	0.163	0.191192	8.72921e-11
17	CG15916	0.204	0.15	0.200819	9.60533e-11
17	CNBP	0.542	0.519	0.162954	1.05189e-10
17	CG8993	0.46	0.414	0.176793	1.0633e-10
17	p24-1	0.249	0.223	0.158396	1.11758e-10
17	Hcf	0.304	0.275	0.197233	1.13175e-10
17	CG8500	0.45	0.382	0.201587	1.14207e-10
17	CG4911	0.225	0.188	0.198502	1.17533e-10
17	alphaTub84D	0.276	0.276	0.111325	1.17979e-10
17	Thd1	0.512	0.482	0.182377	1.20153e-10
17	Fak	0.239	0.204	0.185055	1.28339e-10
17	Trs20	0.238	0.207	0.182204	1.28339e-10
17	CG16717	0.171	0.14	0.166495	1.29349e-10
17	CG10340	0.252	0.245	0.140374	1.32007e-10
17	eas	0.193	0.192	0.116213	1.34624e-10
17	Hrb98DE	0.505	0.468	0.174324	1.36992e-10
17	fra	0.157	0.113	0.226519	1.49002e-10
17	Rbp	0.656	0.572	0.203856	1.6058e-10
17	Tom40	0.259	0.26	0.112173	1.61287e-10
17	CG32369	0.429	0.39	0.184522	1.61561e-10
17	Uhg1	0.156	0.133	0.18856	1.63236e-10
17	Ank2	0.817	0.718	0.174622	1.78841e-10
17	porin	0.781	0.717	0.159695	1.79311e-10
17	Rrp47	0.171	0.18	0.11187	1.80377e-10
17	mt:CoIII	0.99	0.971	0.112334	1.8709e-10
17	frj	0.3	0.263	0.16945	1.99972e-10
17	Nmnat	0.153	0.115	0.172065	2.0334e-10
17	Spt-I	0.193	0.19	0.124944	2.03683e-10
17	eIF3l	0.347	0.325	0.153422	2.19671e-10
17	CG14414	0.304	0.265	0.173569	2.2863e-10
17	Tusp	0.151	0.104	0.207612	2.50097e-10
17	l(1)G0156	0.543	0.5	0.148889	2.56658e-10
17	Tina-1	0.369	0.333	0.172266	2.65505e-10
17	Chchd3	0.397	0.364	0.165897	2.7083e-10
17	Kap-alpha1	0.124	0.124	0.120656	2.83113e-10
17	CG14868	0.234	0.229	0.120635	2.8535e-10
17	AP-1gamma	0.423	0.421	0.125534	2.89207e-10
17	CG8289	0.203	0.197	0.119417	2.97948e-10
17	CG34117	0.266	0.225	0.177487	3.07699e-10
17	CG3556	0.488	0.422	0.224997	3.77986e-10
17	CG17883	0.469	0.415	0.167056	4.02384e-10
17	CG14442	0.309	0.277	0.17102	4.31956e-10
17	CG8004	0.2	0.148	0.172104	4.34991e-10
17	Drep2	0.556	0.495	0.177659	4.41224e-10
17	DENR	0.252	0.231	0.148389	5.57515e-10
17	Cnot4	0.219	0.228	0.103016	5.84273e-10
17	CG4596	0.166	0.133	0.176428	5.85392e-10
17	Dd	0.359	0.338	0.16272	7.03628e-10
17	sei	0.184	0.139	0.202946	7.37264e-10
17	hwt	0.524	0.468	0.195769	7.93447e-10
17	Kdm4B	0.296	0.265	0.157788	7.99602e-10
17	Ssb-c31a	0.325	0.315	0.130609	8.04976e-10
17	Psi	0.401	0.376	0.147449	9.09511e-10
17	E(Pc)	0.37	0.377	0.137081	9.5328e-10
17	CG6443	0.168	0.167	0.109329	9.86199e-10
17	P5CDh1	0.476	0.438	0.165988	1.03388e-09
17	CG17776	0.248	0.217	0.16176	1.05051e-09
17	gus	0.52	0.489	0.143854	1.06945e-09
17	CG12343	0.24	0.194	0.168555	1.07038e-09
17	mRpL27	0.291	0.231	0.178057	1.09855e-09
17	CG11076	0.306	0.272	0.160671	1.14397e-09
17	kcc	0.546	0.487	0.154131	1.26082e-09
17	Acon	0.427	0.38	0.18045	1.35359e-09
17	Jarid2	0.275	0.29	0.124536	1.36012e-09
17	CG3337	0.156	0.113	0.180742	1.37024e-09
17	side-IV	0.224	0.157	0.228105	1.45563e-09
17	side-VI	0.509	0.41	0.174209	1.78009e-09
17	CG34250	0.254	0.25	0.12654	1.82132e-09
17	mRpL54	0.192	0.163	0.159161	1.97648e-09
17	mRpS25	0.23	0.233	0.114228	1.98029e-09
17	Sin3A	0.405	0.383	0.166022	2.17333e-09
17	RpS6	0.922	0.859	0.142098	2.20907e-09
17	mRpS10	0.236	0.215	0.152605	2.20907e-09
17	CHES-1-like	0.415	0.357	0.207951	2.21153e-09
17	CG13868	0.501	0.449	0.14911	2.27698e-09
17	CR41597	0.246	0.219	0.157518	2.36061e-09
17	Fbl6	0.173	0.141	0.200001	2.36299e-09
17	raw	0.155	0.142	0.164369	2.54654e-09
17	CG5746	0.401	0.374	0.146681	2.59786e-09
17	koi	0.155	0.135	0.13906	2.63297e-09
17	mRpS18C	0.196	0.196	0.102545	2.67913e-09
17	CG15908	0.183	0.16	0.156179	2.90291e-09
17	RpII18	0.262	0.266	0.107119	2.97227e-09
17	mge	0.39	0.376	0.127361	2.97474e-09
17	jef	0.527	0.466	0.176255	3.09492e-09
17	Rb97D	0.252	0.243	0.133555	3.11226e-09
17	CG4678	0.379	0.326	0.1953	3.15334e-09
17	CG15309	0.202	0.171	0.171887	3.43955e-09
17	CG14721	0.166	0.141	0.142498	3.70361e-09
17	ghi	0.327	0.295	0.141436	3.74801e-09
17	alien	0.194	0.193	0.106794	3.75146e-09
17	CG15012	0.439	0.424	0.109599	3.94872e-09
17	RhoGAP100F	0.418	0.423	0.143204	3.97841e-09
17	CycT	0.291	0.291	0.125376	4.21783e-09
17	CG18428	0.316	0.299	0.129208	4.26002e-09
17	CG17364	0.21	0.175	0.166665	4.34239e-09
17	CG4562	0.101	0.085	0.168558	4.52022e-09
17	mRpL17	0.198	0.184	0.121127	4.78807e-09
17	Atx2	0.423	0.402	0.144663	4.80865e-09
17	NetB	0.303	0.218	0.242109	4.8904e-09
17	CG14806	0.309	0.273	0.147802	4.96773e-09
17	CG17168	0.163	0.143	0.14003	5.12312e-09
17	Rip11	0.202	0.204	0.106136	5.34469e-09
17	tinc	0.218	0.16	0.20753	5.65579e-09
17	Ady43A	0.166	0.162	0.104794	5.69396e-09
17	mRpL35	0.178	0.15	0.150069	5.79557e-09
17	Atg12	0.233	0.209	0.151936	5.93569e-09
17	NAT1	0.426	0.433	0.103745	5.93747e-09
17	CG11122	0.379	0.374	0.114707	6.35025e-09
17	mRpS6	0.176	0.167	0.134414	6.49061e-09
17	Khc-73	0.358	0.334	0.150504	6.54811e-09
17	MED21	0.431	0.397	0.146782	6.62341e-09
17	mRpL48	0.251	0.248	0.115064	7.06812e-09
17	mRpS21	0.244	0.211	0.153778	7.17073e-09
17	eIF3k	0.218	0.204	0.13141	7.17073e-09
17	CG3257	0.381	0.327	0.150784	9.13004e-09
17	Eip63E	0.495	0.457	0.158997	9.18886e-09
17	bun	0.891	0.816	0.123241	9.352e-09
17	Pink1	0.249	0.195	0.186977	9.42659e-09
17	Vha16-1	0.937	0.883	0.102916	9.43295e-09
17	rudhira	0.751	0.688	0.168759	9.55728e-09
17	CG4662	0.267	0.247	0.136344	9.83131e-09
17	CG1317	0.249	0.227	0.150559	1.10134e-08
17	Met	0.295	0.296	0.11827	1.13215e-08
17	Trp1	0.459	0.45	0.113325	1.24274e-08
17	2022-09-04	0.376	0.355	0.137839	1.35449e-08
17	CG42795	0.433	0.374	0.165052	1.42011e-08
17	mRpS35	0.172	0.142	0.151338	1.42393e-08
17	fs(1)h	0.834	0.768	0.141152	1.4493e-08
17	Taz	0.136	0.105	0.144213	1.55066e-08
17	Usp2	0.342	0.347	0.11744	1.638e-08
17	mRpS24	0.233	0.208	0.145375	1.8414e-08
17	CG34150	0.218	0.189	0.149762	1.86964e-08
17	crol	0.656	0.618	0.136116	2.02771e-08
17	ATPCL	0.282	0.245	0.146708	2.0555e-08
17	Dp	0.243	0.243	0.124176	2.09283e-08
17	maf-S	0.502	0.466	0.133696	2.18257e-08
17	4E-T	0.21	0.195	0.128041	2.34317e-08
17	Dab	0.255	0.247	0.117462	2.50915e-08
17	Rdh	0.557	0.499	0.154493	2.57994e-08
17	plx	0.199	0.202	0.121878	2.64909e-08
17	ND-75	0.382	0.371	0.1257	2.73314e-08
17	Pak	0.198	0.179	0.141354	2.75323e-08
17	MED31	0.234	0.23	0.110609	2.76638e-08
17	JIL-1	0.418	0.398	0.122559	2.80615e-08
17	onecut	0.406	0.411	0.117669	2.80615e-08
17	Mitofilin	0.24	0.209	0.148881	2.99062e-08
17	CG7120	0.134	0.094	0.162836	3.09728e-08
17	CG11191	0.282	0.212	0.190267	3.50695e-08
17	Rpb10	0.264	0.246	0.121697	3.56518e-08
17	CG1965	0.219	0.224	0.10277	3.64521e-08
17	lilli	0.375	0.351	0.13235	3.85199e-08
17	Uhg5	0.371	0.369	0.132178	3.85199e-08
17	na	0.205	0.204	0.118478	4.25935e-08
17	CG42268	0.426	0.431	0.12009	4.3836e-08
17	trx	0.479	0.486	0.107392	4.54113e-08
17	Smurf	0.145	0.14	0.113684	4.62389e-08
17	Ccm3	0.309	0.287	0.106286	4.72403e-08
17	Zip102B	0.231	0.217	0.12753	4.95775e-08
17	akirin	0.423	0.4	0.121615	5.08464e-08
17	CG30373	0.187	0.175	0.110624	5.19596e-08
17	CG10075	0.194	0.175	0.140558	5.22611e-08
17	Gycalpha99B	0.478	0.41	0.174326	5.43871e-08
17	rdgC	0.12	0.093	0.171988	5.65226e-08
17	CG7506	0.175	0.149	0.132795	5.66798e-08
17	CG6878	0.292	0.272	0.121147	5.91444e-08
17	CG45002	0.356	0.302	0.184207	6.26834e-08
17	Dscam4	0.441	0.354	0.165374	6.39286e-08
17	mapt	0.197	0.16	0.314749	6.4997e-08
17	CenG1A	0.215	0.198	0.138949	6.60772e-08
17	CG8671	0.421	0.423	0.100352	6.92883e-08
17	CG13293	0.256	0.24	0.148511	7.39336e-08
17	CG8924	0.108	0.099	0.115705	7.47794e-08
17	pho	0.396	0.39	0.107209	7.63442e-08
17	PNUTS	0.552	0.502	0.141733	7.69034e-08
17	CG8485	0.256	0.237	0.128122	8.04714e-08
17	CG8300	0.229	0.212	0.129747	8.57558e-08
17	CG8520	0.111	0.083	0.134135	8.72485e-08
17	Nurf-38	0.313	0.297	0.111119	1.03902e-07
17	Adar	0.275	0.263	0.133515	1.14179e-07
17	CG7185	0.261	0.242	0.116812	1.19783e-07
17	bip2	0.623	0.583	0.154777	1.23603e-07
17	Max	0.235	0.225	0.122382	1.24254e-07
17	mod	0.2	0.186	0.109595	1.27303e-07
17	Klp68D	0.181	0.172	0.102314	1.30111e-07
17	CG11221	0.202	0.137	0.19145	1.30443e-07
17	Pits	0.796	0.712	0.116515	1.33537e-07
17	me31B	0.241	0.235	0.100814	1.34994e-07
17	CG42813	0.25	0.213	0.137285	1.37256e-07
17	B52	0.578	0.55	0.135443	1.45585e-07
17	Ubr3	0.538	0.517	0.12829	1.56317e-07
17	CG33144	0.303	0.274	0.151893	1.58751e-07
17	Bili	0.194	0.174	0.150858	1.67774e-07
17	dikar	0.254	0.252	0.116565	1.70776e-07
17	mRpL28	0.235	0.207	0.120457	1.72984e-07
17	unc80	0.243	0.225	0.148336	1.78295e-07
17	FoxK	0.248	0.225	0.15758	1.82571e-07
17	FoxP	0.769	0.684	0.112214	1.87466e-07
17	CG4294	0.197	0.191	0.115752	1.87466e-07
17	CG42700	0.116	0.074	0.152011	1.91915e-07
17	CG42784	0.168	0.122	0.173769	1.92536e-07
17	ND-PDSW	0.601	0.54	0.127219	2.02422e-07
17	CG30089	0.161	0.115	0.186012	2.05536e-07
17	Cp110	0.396	0.385	0.111076	2.24831e-07
17	Ca-beta	0.267	0.281	0.103568	2.42233e-07
17	Hmt4-20	0.196	0.191	0.107064	2.48055e-07
17	CG12895	0.197	0.167	0.136285	2.57005e-07
17	Ccn	0.274	0.21	0.18956	2.57838e-07
17	CG5938	0.354	0.315	0.126787	2.85299e-07
17	Trs31	0.16	0.159	0.118289	2.90953e-07
17	mbt	0.385	0.372	0.109856	3.06105e-07
17	CG9609	0.23	0.209	0.121814	3.11861e-07
17	CG1998	0.261	0.251	0.105768	3.25894e-07
17	CkIIalpha	0.479	0.456	0.123157	3.46951e-07
17	Hrb27C	0.874	0.801	0.114782	3.51797e-07
17	Larp4B	0.526	0.507	0.115859	3.67667e-07
17	Stlk	0.38	0.355	0.109805	3.90719e-07
17	CG17321	0.287	0.276	0.107308	4.10718e-07
17	Vta1	0.222	0.217	0.104904	4.14339e-07
17	CG11722	0.158	0.145	0.103831	4.26829e-07
17	CG14440	0.308	0.28	0.116408	4.59913e-07
17	Cwc25	0.135	0.125	0.142112	5.19829e-07
17	Dyrk3	0.652	0.583	0.126919	5.31758e-07
17	ttm50	0.15	0.127	0.111454	5.3875e-07
17	mRpL13	0.225	0.217	0.100962	5.38961e-07
17	CG14701	0.103	0.081	0.126065	5.65193e-07
17	dlg1	0.744	0.675	0.105828	5.66385e-07
17	CG10082	0.517	0.509	0.112217	5.81107e-07
17	hfp	0.684	0.623	0.139662	5.8284e-07
17	Ca-alpha1D	0.361	0.36	0.108622	6.04094e-07
17	retm	0.252	0.225	0.125163	6.08757e-07
17	MRP	0.137	0.112	0.157472	6.35395e-07
17	CG1677	0.514	0.489	0.129475	6.43488e-07
17	capu	0.34	0.34	0.106727	6.61473e-07
17	Tango11	0.325	0.31	0.101419	7.03568e-07
17	Gug	0.585	0.548	0.125348	7.20705e-07
17	Mkrn1	0.225	0.209	0.111007	8.02061e-07
17	robo3	0.13	0.126	0.105583	8.06051e-07
17	CG7639	0.176	0.154	0.1172	8.32377e-07
17	Gpo1	0.178	0.171	0.105671	9.1236e-07
17	CG13018	0.119	0.096	0.141414	9.32643e-07
17	CG2201	0.171	0.144	0.142999	9.48944e-07
17	Yeti	0.667	0.624	0.116138	9.57169e-07
17	mRpL18	0.178	0.167	0.110732	1.12061e-06
17	rl	0.575	0.557	0.128472	1.36656e-06
17	CG6700	0.542	0.51	0.123346	1.38673e-06
17	Smr	0.713	0.665	0.150479	1.40174e-06
17	CG15456	0.161	0.119	0.135252	1.46954e-06
17	CG7927	0.132	0.13	0.109016	1.50216e-06
17	RhoGAP102A	0.219	0.18	0.15128	1.64637e-06
17	crp	0.516	0.493	0.123926	1.67217e-06
17	CG14777	0.255	0.235	0.114747	1.68031e-06
17	Tob	0.79	0.73	0.132507	1.68247e-06
17	g	0.192	0.182	0.120198	1.75211e-06
17	CG15803	0.12	0.115	0.109707	1.78623e-06
17	CG17065	0.371	0.352	0.100073	1.94489e-06
17	CG14184	0.198	0.182	0.109602	1.94876e-06
17	CG3009	0.528	0.441	0.115778	2.04672e-06
17	spi	0.293	0.256	0.15533	2.06561e-06
17	CG44838	0.473	0.427	0.128316	2.13259e-06
17	Shawl	0.259	0.209	0.178229	2.20465e-06
17	Aac11	0.566	0.546	0.109941	2.27021e-06
17	Gprk1	0.682	0.629	0.121851	2.28328e-06
17	CG6330	0.297	0.248	0.13685	2.71217e-06
17	CG3191	0.136	0.116	0.118457	2.82761e-06
17	CG31323	0.111	0.074	0.140724	3.14459e-06
17	CG34159	0.259	0.231	0.109118	3.20611e-06
17	clu	0.147	0.142	0.101423	4.28213e-06
17	chn	0.608	0.544	0.13572	4.28604e-06
17	TMEM216	0.129	0.087	0.138414	4.38381e-06
17	IntS6	0.124	0.121	0.101011	4.40651e-06
17	CG10576	0.2	0.174	0.116188	4.55447e-06
17	AGO1	0.783	0.714	0.128769	4.99469e-06
17	Lcch3	0.29	0.273	0.107642	5.51014e-06
17	CG33199	0.465	0.423	0.139247	5.80977e-06
17	CG11593	0.135	0.118	0.103054	6.58304e-06
17	CG8187	0.172	0.147	0.104794	7.05804e-06
17	Eip74EF	0.189	0.176	0.120726	7.53581e-06
17	kek2	0.472	0.392	0.114842	7.82218e-06
17	MCU	0.123	0.103	0.127562	9.31898e-06
17	Nrx-1	0.642	0.605	0.151029	9.62496e-06
17	Mgat2	0.259	0.237	0.113612	1.00641e-05
17	NTPase	0.202	0.159	0.122896	1.04231e-05
17	Trim9	0.23	0.164	0.112582	1.06581e-05
17	lncRNA:CR44417	0.156	0.119	0.141555	1.16842e-05
17	CG15356	0.132	0.103	0.133285	1.44274e-05
17	YL-1	0.126	0.105	0.113502	1.47889e-05
17	PIG-F	0.11	0.092	0.104912	1.58433e-05
17	mRpL34	0.193	0.164	0.104887	1.63932e-05
17	Meltrin	0.135	0.127	0.101608	1.68021e-05
17	mRpL39	0.105	0.088	0.105956	1.8099e-05
17	Caper	0.677	0.621	0.111338	2.17175e-05
17	CG43066	0.557	0.506	0.120065	2.18769e-05
17	nrm	0.322	0.274	0.132125	2.9571e-05
17	CG3726	0.26	0.237	0.12843	3.23361e-05
17	CG9281	0.23	0.214	0.100924	3.3693e-05
17	Reph	0.561	0.509	0.115754	3.39946e-05
17	Nipped-B	0.702	0.672	0.110422	4.10494e-05
17	dpr20	0.196	0.15	0.137243	4.31564e-05
17	mtt	0.207	0.169	0.139746	4.40471e-05
17	CG33203	0.163	0.144	0.104857	9.9995e-05
17	anne	0.645	0.602	0.108934	0.000118593
17	Hsp60A	0.65	0.599	0.115018	0.000148782
17	CG42240	0.217	0.181	0.109709	0.000277447
17	CG14757	0.191	0.164	0.115574	0.000465211
17	lncRNA:CR43651	0.158	0.134	0.113201	0.00176321
17	dpr3	0.202	0.162	0.11028	0.00220881
18	CG14989	1	0.419	2.50842	0
18	Gad1	0.992	0.182	2.3462	0
18	CG32225	0.683	0.148	0.908436	2.05356e-237
18	VGAT	0.687	0.151	0.84685	1.01008e-232
18	sesB	0.987	0.879	0.73	1.43124e-215
18	IscU	0.956	0.769	0.753924	2.24908e-208
18	CG10804	0.849	0.407	0.895548	4.4647e-194
18	hth	0.861	0.477	1.07258	6.9374e-178
18	Ssadh	0.783	0.303	0.719904	8.30179e-161
18	COX4	0.983	0.83	0.63729	3.6611e-150
18	Imp	0.517	0.129	0.733247	3.44675e-143
18	CG32017	0.89	0.589	0.808756	2.85011e-142
18	COX5A	0.972	0.753	0.651559	1.59817e-141
18	CG11267	0.883	0.511	0.732669	2.21146e-139
18	slgA	0.91	0.621	0.660373	5.72728e-134
18	CG11294	0.327	0.045	1.02942	7.95029e-132
18	ATPsynbeta	0.974	0.824	0.557289	6.36304e-130
18	cpx	0.988	0.89	0.649603	8.22077e-125
18	Hasp	0.974	0.765	0.66394	1.26529e-123
18	P5CDh1	0.812	0.432	0.657769	1.05223e-118
18	CG14757	0.527	0.158	0.560682	1.4259e-118
18	ATPsynC	0.995	0.904	0.483593	1.42916e-113
18	ATPsynF	0.974	0.828	0.543252	1.86086e-112
18	COX7A	0.952	0.748	0.57413	8.41505e-109
18	mab-21	0.293	0.044	0.714672	1.05719e-107
18	ATPsynD	0.954	0.714	0.599471	2.23581e-107
18	CG13220	0.571	0.208	0.409521	2.85277e-107
18	RpS2	0.954	0.853	0.540257	6.14493e-107
18	Argk	0.991	0.882	0.499539	1.17951e-105
18	CG6044	0.91	0.569	0.556567	2.38107e-105
18	ATPsynB	0.951	0.731	0.573457	3.38429e-105
18	zfh1	0.289	0.051	0.439168	7.91647e-105
18	levy	0.942	0.742	0.54034	2.12181e-104
18	P32	0.514	0.177	0.363229	8.9495e-104
18	RFeSP	0.936	0.684	0.552437	4.11869e-102
18	Dak1	0.812	0.424	0.534041	6.74474e-102
18	CG6878	0.645	0.267	0.498466	2.16095e-101
18	Ald	0.963	0.746	0.582072	4.49885e-100
18	GC1	0.621	0.248	0.501946	6.13411e-100
18	Cyt-c-p	0.975	0.817	0.563247	3.29592e-99
18	Vha13	0.981	0.824	0.503905	2.98944e-98
18	CG9674	0.8	0.427	0.562756	4.78957e-98
18	Gabat	0.832	0.469	0.51191	4.25406e-96
18	CG43222	0.526	0.181	0.542173	4.99573e-96
18	CG33199	0.78	0.418	0.574795	1.03059e-95
18	COX6B	0.968	0.816	0.495182	1.42991e-95
18	CG6329	0.976	0.835	0.451586	1.10671e-92
18	Cisd2	0.825	0.464	0.55138	3.16523e-92
18	ND-19	0.801	0.434	0.549263	3.52035e-92
18	CG9279	0.429	0.141	0.309121	2.0742e-91
18	fend	0.738	0.373	0.655591	2.0742e-91
18	CG31808	0.808	0.45	0.613375	4.78033e-91
18	SdhC	0.864	0.542	0.546546	8.6102e-91
18	CG32278	0.76	0.392	0.498993	5.94885e-90
18	Sap47	0.989	0.915	0.412228	9.31267e-90
18	Fie	0.877	0.606	0.574774	5.7719e-89
18	ATPsynO	0.918	0.68	0.552904	3.41555e-88
18	mRpL27	0.552	0.227	0.329275	4.62417e-88
18	Sod2	0.738	0.376	0.465038	1.49359e-86
18	sgll	0.339	0.093	0.275701	4.95119e-86
18	kdn	0.791	0.433	0.448464	6.57031e-86
18	QIL1	0.755	0.396	0.495726	9.85809e-86
18	Hsp60A	0.873	0.595	0.515746	3.14461e-85
18	Sfxn2	0.53	0.211	0.370357	8.27367e-85
18	AANAT1	0.502	0.182	0.730891	2.90222e-84
18	ATPsynCF6	0.944	0.742	0.47928	1.03952e-83
18	Gasz	0.515	0.214	0.29815	2.79916e-83
18	Tsp42Ej	0.873	0.543	0.441555	2.29258e-82
18	mRpL41	0.452	0.182	0.205036	2.39539e-82
18	CG32544	0.658	0.323	0.353455	6.03145e-82
18	P5cr	0.429	0.145	0.349068	1.67039e-81
18	mRpS25	0.523	0.228	0.248697	2.35162e-81
18	Lim3	0.358	0.096	0.664586	2.82347e-81
18	Trap1	0.403	0.133	0.305323	4.76788e-81
18	Phb2	0.567	0.259	0.257699	7.39572e-81
18	ATPsyngamma	0.907	0.627	0.511478	1.18878e-80
18	Chchd2	0.94	0.739	0.454596	1.80658e-80
18	COX7C	0.943	0.736	0.47087	3.51761e-80
18	mRpS33	0.58	0.277	0.254111	7.33881e-80
18	Pcyt1	0.675	0.34	0.333075	8.66486e-80
18	Cyt-c1	0.889	0.601	0.489849	1.02416e-79
18	ND-B17.2	0.869	0.553	0.473796	1.86329e-79
18	UQCR-C2	0.91	0.665	0.48799	3.49397e-79
18	Chchd3	0.697	0.36	0.351259	3.8769e-79
18	Proc	0.37	0.121	1.1184	4.77668e-79
18	ND-24	0.718	0.382	0.344241	1.78544e-78
18	Tom40	0.554	0.256	0.248691	1.91236e-78
18	l(3)02640	0.536	0.249	0.203954	2.09617e-78
18	CG43324	0.82	0.498	0.273562	3.32755e-78
18	CG5028	0.742	0.404	0.368408	3.80154e-78
18	blw	0.944	0.756	0.467156	4.06482e-78
18	l(2)tid	0.438	0.163	0.272512	8.93711e-78
18	porin	0.935	0.714	0.474572	1.07223e-77
18	MagR	0.808	0.471	0.42834	1.64345e-77
18	GABPI	0.592	0.276	0.312286	3.15635e-77
18	ND-B14.7	0.77	0.429	0.441119	3.7869e-77
18	Gbeta5	0.697	0.36	0.410911	4.61776e-77
18	UQCR-14	0.913	0.66	0.477521	5.83738e-77
18	Acon	0.709	0.376	0.352381	1.14004e-76
18	Vha36-1	0.906	0.631	0.449829	1.61314e-75
18	CG10340	0.526	0.241	0.252343	1.8165e-75
18	l(1)G0156	0.825	0.496	0.409239	1.85367e-75
18	mRpS26	0.446	0.196	0.149929	2.343e-75
18	Scox	0.421	0.17	0.207531	2.43957e-75
18	CG5532	0.58	0.296	0.180203	2.64413e-75
18	PrBP	0.535	0.253	0.228659	6.17991e-75
18	Ho	0.473	0.201	0.242133	6.5264e-75
18	Gs1	0.728	0.395	0.402005	6.71463e-75
18	CG1640	0.652	0.343	0.227383	8.12973e-75
18	CG5500	0.409	0.169	0.154479	2.91713e-74
18	CG11752	0.747	0.422	0.330735	6.70907e-74
18	EndoB	0.646	0.32	0.396521	8.96615e-74
18	AP-1sigma	0.731	0.401	0.358248	1.02409e-73
18	CG4743	0.31	0.095	0.204745	1.15611e-73
18	Eip63F-1	0.546	0.276	0.119305	1.59522e-73
18	CG5569	0.462	0.2	0.213464	1.69958e-73
18	La	0.432	0.184	0.143973	2.93734e-73
18	COX5B	0.919	0.703	0.454545	3.17139e-73
18	CG6999	0.338	0.102	0.297911	3.5704e-73
18	ND-20	0.877	0.577	0.432062	3.61401e-73
18	ATPsynG	0.943	0.795	0.434264	3.74537e-73
18	ppl	0.359	0.123	0.241099	5.14446e-73
18	Ent3	0.556	0.272	0.193941	5.67322e-73
18	eEF1beta	0.675	0.373	0.212953	6.56161e-73
18	mRpL12	0.577	0.282	0.277856	7.75871e-73
18	SdhB	0.841	0.528	0.454327	1.17018e-72
18	mRpS35	0.371	0.139	0.188708	1.53285e-72
18	CG1635	0.381	0.127	0.309024	1.5467e-72
18	CG1907	0.494	0.207	0.332255	1.64666e-72
18	EMRE	0.689	0.37	0.344707	1.7202e-72
18	comt	0.807	0.483	0.420215	2.83485e-72
18	SdhA	0.727	0.399	0.353378	3.97899e-72
18	CG1265	0.44	0.175	0.27889	5.08991e-72
18	Fum1	0.611	0.306	0.254815	5.51498e-72
18	CG14806	0.566	0.269	0.285315	6.37522e-72
18	Pfk	0.603	0.306	0.259842	6.99894e-72
18	mRpL17	0.448	0.18	0.280381	7.16467e-72
18	Pgi	0.648	0.34	0.291773	8.08008e-72
18	CG10561	0.413	0.168	0.191833	9.06083e-72
18	PPP4R2r	0.43	0.183	0.188536	1.20599e-71
18	CG12091	0.726	0.407	0.313512	1.70892e-71
18	ND-PDSW	0.844	0.536	0.44923	2.30952e-71
18	Ipp	0.687	0.396	0.180458	3.99943e-71
18	CG31126	0.424	0.176	0.213562	4.01112e-71
18	CG12822	0.644	0.354	0.199201	4.16419e-71
18	ND-13A	0.789	0.469	0.476541	4.29104e-71
18	Opa1	0.697	0.381	0.294649	4.43472e-71
18	CG34404	0.507	0.239	0.221073	4.72236e-71
18	CG6330	0.538	0.244	0.3648	7.44113e-71
18	mRpL55	0.576	0.316	0.108843	8.5245e-71
18	shi	0.95	0.798	0.389751	1.51088e-70
18	Tim8	0.679	0.367	0.306525	1.94299e-70
18	Pdhb	0.64	0.351	0.238307	2.03814e-70
18	Nplp1	0.474	0.185	0.852518	3.73745e-70
18	Pgk	0.824	0.52	0.295588	4.45855e-70
18	ATPsynE	0.914	0.683	0.471089	7.84267e-70
18	CG5065	0.746	0.43	0.265194	9.95867e-70
18	CG3961	0.423	0.169	0.256724	1.1523e-69
18	mbl	0.793	0.476	0.532975	1.42553e-69
18	l(3)neo43	0.442	0.191	0.185553	1.86376e-69
18	dj-1beta	0.575	0.301	0.193502	2.42093e-69
18	CG8481	0.571	0.308	0.137444	2.42093e-69
18	Corin	0.595	0.294	0.307119	2.57075e-69
18	stau	0.531	0.265	0.157193	3.10928e-69
18	ND-B12	0.85	0.544	0.396051	4.00649e-69
18	CG6115	0.861	0.56	0.405348	4.40254e-69
18	VhaSFD	0.739	0.429	0.283995	5.25398e-69
18	Syngr	0.673	0.358	0.351193	6.02537e-69
18	roh	0.943	0.73	0.408122	7.35872e-69
18	Cchl	0.694	0.382	0.347063	7.57603e-69
18	CG18508	0.526	0.263	0.193526	8.32012e-69
18	mRpS5	0.63	0.344	0.202017	8.95374e-69
18	CG9921	0.509	0.26	0.126392	8.98418e-69
18	l(2)37Cc	0.446	0.176	0.334892	1.28262e-68
18	mRpS18A	0.509	0.242	0.241403	2.01081e-68
18	CG3420	0.392	0.151	0.212201	2.31397e-68
18	AP-2mu	0.49	0.253	0.126308	2.96181e-68
18	CG7272	0.294	0.084	0.246349	2.981e-68
18	mRpL30	0.43	0.182	0.209366	3.34856e-68
18	Rack1	0.917	0.741	0.449637	3.80117e-68
18	mge	0.677	0.372	0.292164	4.02232e-68
18	AP-2sigma	0.788	0.477	0.361916	4.92823e-68
18	CG16986	0.408	0.167	0.191767	5.15822e-68
18	CG12848	0.425	0.199	0.106896	5.62858e-68
18	RpL34a	0.694	0.414	0.134111	8.48515e-68
18	CG13384	0.403	0.165	0.192973	1.041e-67
18	Ccm3	0.554	0.283	0.190633	1.12212e-67
18	CG1607	0.454	0.202	0.211859	1.15044e-67
18	CG5708	0.58	0.317	0.162255	3.06291e-67
18	Syx6	0.726	0.426	0.26032	3.12779e-67
18	Mitofilin	0.452	0.205	0.162531	3.29271e-67
18	CG8245	0.69	0.395	0.230225	3.31754e-67
18	CG13623	0.505	0.234	0.245605	3.33055e-67
18	Hsc70-5	0.571	0.293	0.224331	3.79124e-67
18	CG13365	0.535	0.274	0.173882	4.40236e-67
18	ND-30	0.771	0.455	0.409665	6.68074e-67
18	CG34423	0.25	0.062	0.25763	8.11999e-67
18	CG7841	0.336	0.12	0.183334	8.32379e-67
18	Idh3b	0.767	0.456	0.315038	9.56804e-67
18	CG5281	0.434	0.181	0.260186	1.00375e-66
18	CG34132	0.417	0.172	0.239529	1.09265e-66
18	mRpL40	0.374	0.148	0.169543	1.10094e-66
18	mRpL16	0.424	0.181	0.207372	1.31307e-66
18	klar	0.677	0.416	0.102113	1.35859e-66
18	CG6024	0.617	0.347	0.136685	1.45077e-66
18	ND-51	0.845	0.544	0.363251	1.92187e-66
18	Gs1l	0.543	0.265	0.259213	2.7318e-66
18	nSyb	0.979	0.869	0.352974	2.76862e-66
18	CG3955	0.664	0.381	0.207871	2.82309e-66
18	Vha68-1	0.873	0.582	0.379356	3.03199e-66
18	veli	0.675	0.372	0.328362	3.15232e-66
18	blp	0.366	0.137	0.255425	3.63559e-66
18	UQCR-C1	0.889	0.617	0.417405	4.17395e-66
18	Pglym78	0.877	0.586	0.35286	4.40156e-66
18	CG32706	0.364	0.125	0.34782	4.42329e-66
18	CG7382	0.518	0.274	0.140404	5.6062e-66
18	CG11722	0.381	0.141	0.266881	1.19414e-65
18	Gycalpha99B	0.685	0.407	0.22891	1.45086e-65
18	mRpL14	0.449	0.201	0.220157	2.08895e-65
18	luna	0.589	0.322	0.151454	2.23372e-65
18	ND-MWFE	0.87	0.589	0.392194	2.30145e-65
18	Ran	0.672	0.389	0.224541	2.72298e-65
18	Vha26	0.87	0.602	0.466536	2.79309e-65
18	mRpS7	0.383	0.166	0.152218	2.79748e-65
18	COX8	0.932	0.748	0.403754	3.01741e-65
18	mRpL47	0.458	0.207	0.210445	3.14041e-65
18	ND-B15	0.756	0.452	0.318416	3.93342e-65
18	AnxB10	0.503	0.238	0.244375	4.16531e-65
18	Dic1	0.482	0.215	0.276851	4.91126e-65
18	bcn92	0.532	0.283	0.140146	5.19333e-65
18	RtcB	0.307	0.103	0.199255	7.38474e-65
18	CG14817	0.538	0.283	0.159049	7.49628e-65
18	muc	0.607	0.333	0.212192	7.55822e-65
18	CG14483	0.615	0.329	0.221513	8.57691e-65
18	SmB	0.391	0.167	0.149409	1.14755e-64
18	ND-B17	0.768	0.459	0.353534	1.24161e-64
18	mRpS2	0.331	0.117	0.192945	1.71392e-64
18	lncRNA:CR45312	0.511	0.224	0.516836	2.35162e-64
18	cype	0.954	0.811	0.39887	2.75796e-64
18	Tom20	0.807	0.503	0.392763	3.92861e-64
18	stmA	0.637	0.359	0.230672	4.85546e-64
18	NP15.6	0.682	0.374	0.385844	5.6941e-64
18	ND-23	0.779	0.472	0.329931	6.61012e-64
18	CG2201	0.347	0.141	0.141572	7.40004e-64
18	CG12935	0.242	0.065	0.174395	7.70886e-64
18	CG15908	0.383	0.157	0.191777	1.19907e-63
18	Las	0.351	0.13	0.226727	1.33197e-63
18	VhaAC39-1	0.816	0.516	0.363169	1.33808e-63
18	CG11448	0.497	0.25	0.154862	1.39272e-63
18	TBC1D16	0.523	0.271	0.177366	1.87864e-63
18	CG9919	0.613	0.378	0.100939	2.15462e-63
18	CG13760	0.487	0.228	0.263911	2.76563e-63
18	CG34228	0.326	0.127	0.114497	3.3478e-63
18	mamo	0.841	0.566	0.465568	3.9246e-63
18	Roe1	0.411	0.178	0.217238	4.29179e-63
18	bves	0.437	0.212	0.123222	5.06824e-63
18	CG8818	0.584	0.308	0.25078	5.50894e-63
18	ND-49	0.809	0.513	0.413211	5.76489e-63
18	DnaJ-H	0.705	0.41	0.256692	6.27104e-63
18	mRpL35	0.351	0.147	0.114873	6.44743e-63
18	Pex19	0.593	0.309	0.276773	9.94402e-63
18	Sms	0.487	0.236	0.200522	1.12974e-62
18	CRIF	0.415	0.18	0.210177	1.13542e-62
18	ND-B14.5A	0.767	0.466	0.304034	1.15945e-62
18	mRpL13	0.465	0.213	0.230046	1.2964e-62
18	CG9231	0.487	0.226	0.234822	1.32893e-62
18	mRpL36	0.452	0.212	0.188713	1.62852e-62
18	Sam-S	0.623	0.35	0.187166	2.21496e-62
18	Gapdh2	0.91	0.673	0.401147	2.31868e-62
18	Gpdh1	0.74	0.449	0.29036	2.35106e-62
18	ND-75	0.662	0.366	0.285083	2.3703e-62
18	CG13937	0.444	0.199	0.217097	2.51447e-62
18	ths	0.486	0.243	0.157145	2.53477e-62
18	Rbcn-3B	0.429	0.188	0.205036	2.56212e-62
18	sra	0.577	0.309	0.228476	3.75327e-62
18	COQ7	0.56	0.312	0.132976	3.84042e-62
18	CG9132	0.628	0.369	0.146455	3.92566e-62
18	mRpL28	0.462	0.203	0.286425	4.35942e-62
18	CG9065	0.705	0.412	0.2417	4.41124e-62
18	mRpS6	0.364	0.164	0.10367	5.83515e-62
18	mRpL23	0.559	0.294	0.210092	6.52763e-62
18	Neb-cGP	0.903	0.672	0.408599	6.98586e-62
18	ens	0.596	0.339	0.132393	8.72137e-62
18	ND-42	0.685	0.393	0.295788	9.24892e-62
18	mRpL1	0.392	0.176	0.144772	9.66023e-62
18	Rop	0.739	0.468	0.17052	1.02048e-61
18	Rab3	0.722	0.431	0.299152	1.17575e-61
18	CG33170	0.589	0.339	0.139049	1.6924e-61
18	RpL3	0.918	0.786	0.424978	2.44832e-61
18	CG15772	0.562	0.294	0.25561	2.86746e-61
18	mRpL3	0.325	0.125	0.137805	3.00888e-61
18	CG7920	0.723	0.453	0.152246	3.6068e-61
18	CG7785	0.356	0.151	0.132394	3.65704e-61
18	CG5214	0.679	0.385	0.313064	3.78605e-61
18	ND-18	0.784	0.485	0.355644	4.86284e-61
18	milt	0.57	0.328	0.123513	5.61613e-61
18	Mapmodulin	0.722	0.451	0.178164	6.92008e-61
18	vig2	0.556	0.286	0.23159	7.29505e-61
18	ATPsyndelta	0.849	0.565	0.390044	9.72479e-61
18	RpS27A	0.955	0.833	0.36031	1.00513e-60
18	CG2076	0.391	0.171	0.169562	1.33338e-60
18	mRpL11	0.297	0.108	0.140442	1.38135e-60
18	robl	0.612	0.371	0.103404	1.81646e-60
18	CG13920	0.682	0.41	0.222043	1.97769e-60
18	CG30373	0.381	0.172	0.138642	2.07602e-60
18	beat-VII	0.542	0.254	0.57201	2.17885e-60
18	mEFTs	0.448	0.218	0.171106	2.26225e-60
18	CG11562	0.274	0.081	0.232835	2.29695e-60
18	Ufd1-like	0.417	0.201	0.107995	2.41221e-60
18	POLDIP2	0.384	0.159	0.223204	2.49251e-60
18	mRpL24	0.461	0.213	0.232889	3.59893e-60
18	Mtch	0.519	0.29	0.104826	3.70502e-60
18	Ucp4A	0.509	0.276	0.121255	6.30346e-60
18	CG8993	0.686	0.411	0.229022	6.81125e-60
18	nrv3	0.993	0.933	0.307984	6.99792e-60
18	CG12038	0.523	0.296	0.105849	6.99792e-60
18	prel	0.572	0.304	0.225661	7.36603e-60
18	alphaTub84D	0.543	0.272	0.305106	7.59716e-60
18	CG17734	0.624	0.354	0.207817	1.1708e-59
18	mRpL48	0.458	0.244	0.108488	1.78106e-59
18	ND-ACP	0.865	0.593	0.393864	1.88545e-59
18	CG13404	0.466	0.22	0.239661	1.89967e-59
18	l(2)k09913	0.683	0.421	0.137524	2.01774e-59
18	CG42376	0.426	0.208	0.149197	2.14244e-59
18	CG10098	0.521	0.278	0.181328	2.42273e-59
18	CG3719	0.547	0.28	0.277361	2.50307e-59
18	Gdi	0.71	0.427	0.263336	2.50593e-59
18	CG17272	0.576	0.305	0.283114	3.23271e-59
18	Tom7	0.762	0.468	0.331237	3.62568e-59
18	CG31229	0.354	0.143	0.186982	4.64507e-59
18	CG7407	0.664	0.383	0.261525	4.64507e-59
18	CG13739	0.588	0.316	0.256712	4.99349e-59
18	CG43367	0.315	0.112	0.209904	5.05873e-59
18	mRpL51	0.272	0.09	0.188967	7.19689e-59
18	CG30424	0.221	0.056	0.23551	8.33071e-59
18	SPoCk	0.726	0.45	0.197911	9.38294e-59
18	mRpS24	0.416	0.205	0.116646	9.78674e-59
18	Gapdh1	0.815	0.53	0.319721	1.15798e-58
18	GstE13	0.242	0.062	0.266446	1.26258e-58
18	beat-IV	0.437	0.179	0.427095	1.27421e-58
18	CG9328	0.864	0.613	0.464803	1.30107e-58
18	path	0.521	0.295	0.105524	1.62606e-58
18	CG9034	0.774	0.481	0.333313	1.67591e-58
18	CG7630	0.931	0.761	0.4044	1.69782e-58
18	EloC	0.706	0.456	0.120554	2.19937e-58
18	ND-ASHI	0.709	0.422	0.296738	2.26632e-58
18	TfIIA-S	0.563	0.325	0.113636	2.26632e-58
18	gammaSnap2	0.379	0.154	0.249997	2.70237e-58
18	mRpS18C	0.419	0.193	0.187668	2.80582e-58
18	CG3262	0.506	0.273	0.143384	3.05e-58
18	CG4364	0.587	0.31	0.304296	3.17986e-58
18	Tina-1	0.612	0.329	0.308605	3.55761e-58
18	CG5021	0.506	0.28	0.110121	5.46774e-58
18	Mlf	0.777	0.525	0.160218	5.86034e-58
18	Alas	0.6	0.334	0.24774	6.1993e-58
18	CG11388	0.454	0.216	0.20876	7.03681e-58
18	CG33181	0.823	0.545	0.370651	7.15126e-58
18	CG3792	0.358	0.146	0.16293	8.65904e-58
18	mRpL4	0.399	0.179	0.174025	1.09921e-57
18	RpL8	0.951	0.872	0.347597	1.32757e-57
18	Pdha	0.679	0.408	0.246375	1.49023e-57
18	Roc1a	0.584	0.34	0.146318	1.67145e-57
18	CG1354	0.313	0.13	0.105872	2.03619e-57
18	CG34150	0.393	0.186	0.136798	3.01915e-57
18	ND-15	0.833	0.553	0.3312	3.1231e-57
18	UQCR-Q	0.921	0.709	0.370183	3.65837e-57
18	Mdh2	0.82	0.544	0.278934	3.87444e-57
18	mRpL2	0.381	0.166	0.173725	4.1386e-57
18	CG14721	0.332	0.139	0.139445	4.33708e-57
18	CG7582	0.483	0.241	0.221404	5.09833e-57
18	Aplip1	0.796	0.526	0.215799	6.06957e-57
18	CG11076	0.495	0.269	0.155936	6.22725e-57
18	CG7990	0.574	0.329	0.17297	6.50251e-57
18	CG11537	0.581	0.319	0.21804	7.68989e-57
18	ScsbetaG	0.212	0.055	0.16613	8.09319e-57
18	Vha14-1	0.883	0.63	0.38127	8.60624e-57
18	elm	0.714	0.441	0.223025	9.31986e-57
18	Vha44	0.885	0.627	0.337145	1.08055e-56
18	vib	0.694	0.443	0.130383	1.09533e-56
18	CG12975	0.351	0.148	0.184389	2.10721e-56
18	CG7430	0.642	0.374	0.268711	2.2019e-56
18	CG17691	0.285	0.088	0.272463	2.82817e-56
18	Eps-15	0.411	0.2	0.1252	2.88608e-56
18	CG15803	0.302	0.112	0.168598	3.0053e-56
18	mRpL50	0.358	0.162	0.12077	3.10321e-56
18	Arl6IP1	0.748	0.506	0.10872	5.63716e-56
18	Dap160	0.568	0.322	0.161818	6.25276e-56
18	CG34117	0.428	0.222	0.113061	9.58485e-56
18	mRpS28	0.456	0.215	0.232672	1.05894e-55
18	Tpi	0.841	0.569	0.274406	1.06903e-55
18	VhaPPA1-1	0.784	0.509	0.235889	1.15831e-55
18	CG3191	0.291	0.113	0.132509	1.23808e-55
18	Arp1	0.466	0.253	0.100508	1.27938e-55
18	Rab11	0.702	0.462	0.118123	1.34565e-55
18	eIF3i	0.719	0.455	0.1909	1.42868e-55
18	CG42813	0.437	0.211	0.203955	1.5698e-55
18	VhaAC45	0.656	0.43	0.102605	1.76567e-55
18	Trx-2	0.719	0.465	0.133235	2.01439e-55
18	Csp	0.634	0.406	0.101216	2.05854e-55
18	SelR	0.597	0.368	0.101426	2.34043e-55
18	ND-B18	0.662	0.402	0.224666	2.35929e-55
18	eIF3h	0.56	0.335	0.108677	2.89463e-55
18	CG17493	0.646	0.395	0.167637	3.39891e-55
18	CG9253	0.257	0.096	0.103415	3.5633e-55
18	robo3	0.334	0.123	0.280749	3.83451e-55
18	ND-13B	0.796	0.517	0.296048	3.92439e-55
18	l(3)87Df	0.383	0.169	0.161639	4.09398e-55
18	AhcyL1	0.473	0.245	0.152308	4.3513e-55
18	CG13344	0.426	0.219	0.122551	5.27578e-55
18	mEFTu1	0.383	0.173	0.162296	5.43676e-55
18	CG31360	0.43	0.22	0.12525	5.96441e-55
18	HemK1	0.327	0.128	0.221011	7.32946e-55
18	CG14321	0.388	0.19	0.117354	8.02461e-55
18	ND-39	0.861	0.602	0.350419	8.54222e-55
18	nAChRalpha7	0.808	0.53	0.306678	8.93788e-55
18	CG4238	0.344	0.134	0.256246	9.04957e-55
18	mEFG1	0.228	0.072	0.113495	1.3197e-54
18	eEF1delta	0.436	0.223	0.123979	1.38382e-54
18	asrij	0.335	0.142	0.129779	1.49174e-54
18	Arf102F	0.632	0.408	0.103139	1.6433e-54
18	mRpS17	0.366	0.173	0.109639	1.67619e-54
18	rogdi	0.348	0.153	0.138847	1.82722e-54
18	CG44242	0.736	0.451	0.348396	1.94923e-54
18	bsk	0.731	0.453	0.281257	2.18359e-54
18	CG2970	0.37	0.179	0.103035	2.61625e-54
18	awd	0.826	0.554	0.263575	2.65723e-54
18	tko	0.413	0.195	0.179535	2.96655e-54
18	Bgb	0.511	0.288	0.150352	3.13226e-54
18	mmy	0.354	0.153	0.15848	3.13364e-54
18	Synj	0.399	0.191	0.135399	5.45016e-54
18	CG14647	0.356	0.163	0.140725	5.69855e-54
18	Tim23	0.575	0.345	0.127962	9.38219e-54
18	CG17270	0.453	0.247	0.121409	1.05133e-53
18	cu	0.265	0.084	0.211484	1.13992e-53
18	Fkbp59	0.54	0.29	0.201123	1.17702e-53
18	CG4882	0.328	0.145	0.144536	1.31977e-53
18	mRpL18	0.356	0.164	0.142578	1.39429e-53
18	mRpL54	0.363	0.16	0.190134	1.67121e-53
18	mRpS14	0.389	0.193	0.106672	1.85493e-53
18	gammaSnap1	0.768	0.494	0.30231	1.93637e-53
18	CG5903	0.811	0.538	0.312302	2.00641e-53
18	CG17029	0.327	0.126	0.214714	2.54884e-53
18	2022-09-02	0.487	0.262	0.147557	2.90697e-53
18	Cyp1	0.936	0.748	0.315642	2.90697e-53
18	Klp64D	0.338	0.15	0.113924	4.16507e-53
18	mRpL10	0.351	0.152	0.173082	5.077e-53
18	Prx3	0.429	0.223	0.124013	6.20166e-53
18	Eno	0.939	0.747	0.337246	7.44312e-53
18	CG7639	0.335	0.152	0.111185	7.52759e-53
18	Rab14	0.771	0.531	0.131846	7.75739e-53
18	CG8187	0.34	0.144	0.174031	9.26648e-53
18	CG1492	0.269	0.105	0.103258	9.91777e-53
18	CG3556	0.672	0.419	0.164685	1.10203e-52
18	ND-B14.5B	0.815	0.545	0.28205	1.12929e-52
18	mRpL20	0.335	0.141	0.179128	1.18271e-52
18	svp	0.195	0.053	0.224573	1.48675e-52
18	mRpL52	0.363	0.163	0.153734	1.52981e-52
18	Droj2	0.697	0.444	0.195099	1.63395e-52
18	CG6083	0.244	0.076	0.172409	1.92757e-52
18	Rpt3	0.507	0.294	0.142382	2.02881e-52
18	CG45263	0.698	0.422	0.32654	2.10347e-52
18	CG2680	0.321	0.119	0.253818	2.10397e-52
18	ZnT49B	0.344	0.151	0.153468	2.19182e-52
18	hook	0.519	0.302	0.128358	2.75279e-52
18	CG17337	0.317	0.126	0.18094	3.57414e-52
18	Fem-1	0.317	0.139	0.121211	4.98567e-52
18	Fkbp12	0.808	0.574	0.147733	5.36022e-52
18	mRpS10	0.419	0.212	0.145203	6.77261e-52
18	Lpin	0.437	0.221	0.145656	6.80479e-52
18	CG17385	0.448	0.225	0.182833	7.1707e-52
18	metro	0.485	0.263	0.161564	8.39634e-52
18	ND-SGDH	0.829	0.564	0.320235	9.23483e-52
18	eEF1gamma	0.424	0.219	0.101562	9.2743e-52
18	Ssb-c31a	0.539	0.312	0.127904	1.20753e-51
18	CG5377	0.196	0.054	0.169581	1.81309e-51
18	fwe	0.731	0.474	0.209159	1.84049e-51
18	NLaz	0.342	0.124	0.60912	2.56775e-51
18	eIF3g1	0.55	0.331	0.117957	2.58577e-51
18	CG10527	0.307	0.125	0.184024	3.44867e-51
18	pix	0.509	0.289	0.105658	3.62428e-51
18	CG17065	0.58	0.349	0.133201	3.70017e-51
18	Nnp-1	0.269	0.109	0.108279	3.74262e-51
18	CG1909	0.62	0.393	0.116727	4.03926e-51
18	Ten-m	0.579	0.341	0.150143	4.54107e-51
18	mRpS16	0.388	0.178	0.198117	4.85277e-51
18	Ubc10	0.495	0.288	0.120102	5.40291e-51
18	mRpL15	0.301	0.126	0.111104	5.87656e-51
18	CG1598	0.413	0.217	0.10339	6.26276e-51
18	Uck	0.344	0.163	0.106406	7.80106e-51
18	vig	0.865	0.62	0.324311	1.06689e-50
18	Vha55	0.877	0.637	0.318777	1.21002e-50
18	CG17996	0.344	0.154	0.145087	1.40768e-50
18	PGAP3	0.268	0.101	0.133062	1.48568e-50
18	Nmdar1	0.311	0.136	0.121137	1.89348e-50
18	ND-B14	0.832	0.573	0.263928	1.98711e-50
18	CG11779	0.286	0.112	0.14967	2.03318e-50
18	CG16787	0.262	0.09	0.198658	2.65964e-50
18	arm	0.675	0.451	0.127186	2.72715e-50
18	Dlc90F	0.563	0.346	0.100937	3.48363e-50
18	CG3793	0.423	0.219	0.144102	3.49858e-50
18	Scsalpha1	0.73	0.502	0.124598	4.84872e-50
18	Taz	0.269	0.103	0.163063	6.05607e-50
18	CG5515	0.359	0.175	0.10113	6.47823e-50
18	svr	0.683	0.454	0.104071	6.48887e-50
18	Trxr-1	0.43	0.22	0.156692	7.01939e-50
18	CG8004	0.328	0.146	0.146449	7.02351e-50
18	SdhD	0.803	0.541	0.254824	7.96166e-50
18	CG11050	0.543	0.331	0.115603	1.02047e-49
18	CG9164	0.332	0.15	0.136764	1.33662e-49
18	Vha100-1	0.711	0.464	0.177812	1.43384e-49
18	RpS15Aa	0.923	0.777	0.330049	1.47534e-49
18	eIF3l	0.555	0.321	0.172652	1.55082e-49
18	CG5037	0.319	0.141	0.1362	1.60886e-49
18	Pal2	0.8	0.536	0.320842	1.8088e-49
18	His3.3A	0.771	0.543	0.115949	1.93914e-49
18	CanB	0.837	0.604	0.1653	2.36234e-49
18	RpL24-like	0.809	0.548	0.337175	2.38199e-49
18	CG1814	0.497	0.286	0.150615	2.40151e-49
18	VhaM9.7-a	0.943	0.77	0.308909	2.88395e-49
18	CG4766	0.168	0.034	0.301065	2.92103e-49
18	mAChR-A	0.587	0.332	0.317107	3.13987e-49
18	EndoA	0.829	0.572	0.287355	3.8029e-49
18	7B2	0.948	0.795	0.32308	4.09856e-49
18	CG6171	0.332	0.145	0.170224	4.18069e-49
18	PyK	0.893	0.657	0.264757	6.44427e-49
18	slmo	0.254	0.096	0.106003	6.62721e-49
18	CG43066	0.768	0.502	0.277618	6.68651e-49
18	Pfdn2	0.462	0.252	0.138238	7.08433e-49
18	CG18815	0.828	0.572	0.342531	8.34567e-49
18	TM4SF	0.903	0.687	0.150492	9.16337e-49
18	CG42361	0.535	0.327	0.119703	9.93655e-49
18	CG3625	0.756	0.528	0.110286	1.47048e-48
18	RpS7	0.948	0.844	0.300615	1.63355e-48
18	CG4612	0.816	0.564	0.226271	2.14083e-48
18	SCCRO	0.424	0.23	0.105851	2.19242e-48
18	Fkbp39	0.275	0.111	0.121008	2.34571e-48
18	RpL6	0.968	0.856	0.285294	2.68489e-48
18	Jupiter	0.844	0.606	0.16392	2.91941e-48
18	Drp1	0.383	0.194	0.119929	3.13807e-48
18	Kif3C	0.209	0.067	0.152324	4.00446e-48
18	Su(P)	0.346	0.157	0.154309	4.13241e-48
18	mRpL43	0.314	0.144	0.117452	4.31321e-48
18	betaTub56D	0.774	0.539	0.148218	4.96273e-48
18	CG8768	0.248	0.09	0.13565	5.01731e-48
18	CG4686	0.348	0.157	0.143743	5.13917e-48
18	mod	0.375	0.183	0.142696	6.53838e-48
18	CG7484	0.411	0.209	0.145081	8.11659e-48
18	Lis-1	0.787	0.56	0.110246	9.13945e-48
18	SkpA	0.767	0.536	0.138762	9.13945e-48
18	zetaCOP	0.472	0.258	0.147352	1.04096e-47
18	Drat	0.809	0.584	0.129025	1.06642e-47
18	CG31345	0.352	0.137	0.559009	1.08443e-47
18	CG5946	0.691	0.453	0.138669	1.24213e-47
18	alpha-Spec	0.648	0.415	0.136937	1.26459e-47
18	spidey	0.664	0.436	0.117785	1.41693e-47
18	Fcp1	0.245	0.09	0.130024	1.47319e-47
18	mRpS9	0.375	0.184	0.11241	1.63046e-47
18	CG12913	0.215	0.068	0.160775	2.0564e-47
18	CG7943	0.343	0.168	0.115287	2.18049e-47
18	e(r)	0.554	0.336	0.118402	4.04007e-47
18	Sod1	0.898	0.678	0.33709	4.20645e-47
18	CG7394	0.352	0.173	0.104401	4.5201e-47
18	Hmx	0.172	0.036	0.379905	4.876e-47
18	sta	0.928	0.842	0.372249	1.07662e-46
18	CG5676	0.824	0.583	0.226106	1.27882e-46
18	Sfxn1-3	0.385	0.182	0.199655	1.45348e-46
18	CG6180	0.315	0.14	0.13823	2.15359e-46
18	RpL19	0.951	0.841	0.303538	2.1625e-46
18	CG17294	0.454	0.246	0.167105	2.3458e-46
18	CG9246	0.331	0.137	0.246021	2.6972e-46
18	Nelf-E	0.403	0.219	0.106459	2.73279e-46
18	RpS4	0.956	0.86	0.305896	2.96381e-46
18	mRpL19	0.285	0.122	0.113027	3.20897e-46
18	CG15312	0.397	0.202	0.132081	4.00661e-46
18	mRpS18B	0.248	0.091	0.143516	4.60129e-46
18	Dim1	0.311	0.128	0.205242	5.04904e-46
18	CG13601	0.281	0.125	0.104721	5.19925e-46
18	CG11802	0.358	0.178	0.118451	5.30118e-46
18	CG14683	0.272	0.099	0.189205	5.84158e-46
18	PhKgamma	0.666	0.43	0.140361	6.33612e-46
18	CG30491	0.229	0.084	0.117582	7.92487e-46
18	LpR1	0.485	0.265	0.176396	9.09695e-46
18	Pep	0.736	0.508	0.104857	9.61004e-46
18	CG6184	0.356	0.18	0.102359	9.93059e-46
18	mRpL38	0.291	0.125	0.124542	9.99748e-46
18	CG6428	0.219	0.072	0.169659	1.21884e-45
18	CG2921	0.309	0.136	0.112741	1.2957e-45
18	CR12842	0.205	0.061	0.186691	1.49567e-45
18	CG17931	0.364	0.181	0.117938	1.72683e-45
18	mRpS22	0.266	0.113	0.104037	1.7695e-45
18	CG11035	0.256	0.095	0.167244	1.963e-45
18	DIP-zeta	0.212	0.056	0.565168	2.6383e-45
18	CG7277	0.246	0.098	0.112558	4.80637e-45
18	CG14100	0.197	0.059	0.147057	6.74641e-45
18	CG15478	0.144	0.03	0.216872	7.25101e-45
18	UQCR-6.4	0.817	0.571	0.302104	8.43545e-45
18	l(2)k14505	0.367	0.18	0.184249	1.01293e-44
18	Vha16-1	0.963	0.883	0.267943	1.11763e-44
18	ND-B22	0.872	0.64	0.269145	1.20655e-44
18	CG9813	0.805	0.56	0.209928	1.6576e-44
18	CG5734	0.354	0.179	0.11152	2.135e-44
18	ThrRS	0.344	0.171	0.103755	2.17722e-44
18	Tom70	0.217	0.077	0.121638	2.31786e-44
18	ND-MLRQ	0.906	0.776	0.335105	2.55562e-44
18	hpRNA:CR18854	0.732	0.492	0.189093	3.34593e-44
18	Ip259	0.817	0.573	0.293483	4.39742e-44
18	lap	0.713	0.484	0.126284	5.04898e-44
18	Arpc3A	0.371	0.191	0.116847	5.73258e-44
18	CG8206	0.364	0.187	0.10839	6.16478e-44
18	CNBP	0.748	0.516	0.127753	8.34638e-44
18	MFS18	0.234	0.09	0.114722	8.52496e-44
18	Cad87A	0.25	0.089	0.196237	1.059e-43
18	CG8195	0.328	0.162	0.104909	1.62727e-43
18	CG13928	0.866	0.646	0.173951	1.89196e-43
18	RpL35	0.91	0.778	0.324695	1.9981e-43
18	Gk2	0.168	0.044	0.169665	2.83478e-43
18	Pcmt	0.405	0.223	0.119407	3.24588e-43
18	CG18766	0.313	0.147	0.119174	3.89882e-43
18	Vhl	0.299	0.137	0.10024	4.60301e-43
18	Vamp7	0.319	0.154	0.10616	8.17847e-43
18	Set	0.355	0.176	0.130107	8.19368e-43
18	Syt1	0.963	0.836	0.262533	1.31276e-42
18	Usp30	0.362	0.188	0.124109	1.62673e-42
18	CG16935	0.33	0.149	0.192385	1.6867e-42
18	Mpcp2	0.935	0.745	0.275009	1.96971e-42
18	ben	0.799	0.564	0.183917	2.23199e-42
18	CG42392	0.865	0.641	0.165914	2.37205e-42
18	mRpS34	0.274	0.11	0.154591	3.15904e-42
18	mRpL37	0.23	0.09	0.121157	3.28523e-42
18	Ady43A	0.322	0.159	0.127634	3.66443e-42
18	Msp300	0.854	0.633	0.259882	4.20671e-42
18	CG14767	0.66	0.449	0.141885	4.63022e-42
18	Zw10	0.211	0.078	0.107258	4.8785e-42
18	Atf3	0.22	0.073	0.163232	4.97305e-42
18	CG34125	0.442	0.251	0.156773	4.98662e-42
18	ox	0.829	0.599	0.19092	5.11579e-42
18	CG42336	0.323	0.155	0.120282	6.285e-42
18	CG4908	0.203	0.067	0.151802	9.97631e-42
18	pn	0.171	0.05	0.101319	1.03093e-41
18	CG14270	0.256	0.111	0.113614	1.21958e-41
18	CG5934	0.429	0.229	0.21903	1.84613e-41
18	CG5045	0.355	0.181	0.11724	1.95436e-41
18	GLS	0.248	0.093	0.1805	2.00677e-41
18	kraken	0.331	0.164	0.11803	2.68464e-41
18	CG7772	0.254	0.101	0.150401	2.91807e-41
18	ND-B16.6	0.804	0.586	0.140106	3.0265e-41
18	sni	0.224	0.078	0.172165	4.4169e-41
18	AIMP3	0.489	0.297	0.130491	4.42635e-41
18	CG5916	0.252	0.104	0.126781	4.89603e-41
18	Gpo1	0.334	0.169	0.11953	7.47827e-41
18	RpS8	0.962	0.89	0.266	7.86209e-41
18	TwdlG	0.132	0.024	0.194126	7.94511e-41
18	GCS1	0.249	0.1	0.132987	1.11614e-40
18	Tim17b	0.811	0.58	0.200272	1.38237e-40
18	atms	0.27	0.127	0.110636	1.61959e-40
18	Hsp67Ba	0.346	0.174	0.156308	1.6265e-40
18	trus	0.286	0.122	0.165954	2.30078e-40
18	CG9249	0.201	0.07	0.125002	2.4265e-40
18	CG7506	0.306	0.147	0.118727	3.30745e-40
18	CG45781	0.16	0.038	0.378517	1.58875e-39
18	nord	0.177	0.047	0.226653	2.05254e-39
18	CG10672	0.269	0.111	0.160103	2.24257e-39
18	RpL24	0.946	0.844	0.254031	2.35632e-39
18	CG8613	0.335	0.183	0.101142	2.67133e-39
18	5-HT1A	0.458	0.266	0.104638	4.0242e-39
18	icln	0.199	0.072	0.107312	4.77664e-39
18	bor	0.229	0.087	0.156274	5.07025e-39
18	SmD2	0.4	0.225	0.135366	8.72631e-39
18	Hmgs	0.217	0.084	0.10542	9.95321e-39
18	SpdS	0.233	0.093	0.116854	1.00458e-38
18	CG30109	0.244	0.093	0.177761	1.07127e-38
18	Cbp20	0.359	0.175	0.202147	1.93205e-38
18	DIP-delta	0.328	0.139	0.390071	1.98177e-38
18	CG2604	0.258	0.104	0.161134	2.40155e-38
18	RpL30	0.78	0.554	0.137553	2.9358e-38
18	nvy	0.277	0.121	0.175716	2.98691e-38
18	CG13995	0.436	0.25	0.142272	4.47056e-38
18	RpL7A	0.942	0.845	0.269193	4.56788e-38
18	Updo	0.23	0.092	0.138216	5.27114e-38
18	bic	0.826	0.621	0.14191	5.52973e-38
18	PMCA	0.772	0.556	0.14169	6.33759e-38
18	PVRAP	0.395	0.19	0.382312	1.01082e-37
18	eEF1alpha2	0.865	0.663	0.156966	1.01509e-37
18	lov	0.132	0.029	0.209238	1.05116e-37
18	eIF1	0.803	0.593	0.141115	1.26159e-37
18	Nca	0.8	0.576	0.229396	1.79378e-37
18	CG4328	0.117	0.02	0.233233	1.84814e-37
18	eIF4E1	0.796	0.594	0.124107	2.4542e-37
18	RpL12	0.931	0.82	0.266873	2.6462e-37
18	mGluR	0.368	0.201	0.110996	3.18905e-37
18	sun	0.842	0.627	0.218816	4.22508e-37
18	firl	0.128	0.026	0.156065	9.17137e-37
18	CG33506	0.203	0.076	0.114576	1.10304e-36
18	RpS5a	0.84	0.627	0.152129	1.36727e-36
18	RpL37a	0.959	0.911	0.250386	1.38125e-36
18	dpr15	0.2	0.073	0.133056	2.88443e-36
18	miple1	0.954	0.817	0.232182	4.01307e-36
18	CG32700	0.577	0.373	0.145565	7.22501e-36
18	CG4042	0.203	0.076	0.118935	9.26034e-36
18	CG9008	0.159	0.048	0.134317	1.0417e-35
18	MED22	0.285	0.141	0.107903	1.2105e-35
18	CG31030	0.878	0.681	0.186243	1.49555e-35
18	CG11563	0.187	0.067	0.11511	1.79585e-35
18	ATP6AP2	0.807	0.597	0.178815	2.06137e-35
18	CG11077	0.306	0.15	0.150897	2.29349e-35
18	CkIalpha	0.853	0.649	0.182657	3.19025e-35
18	CG12173	0.269	0.124	0.133104	3.67373e-35
18	CG10731	0.249	0.108	0.128672	4.11645e-35
18	RpS6	0.942	0.859	0.246983	5.11425e-35
18	RpL7	0.948	0.873	0.250545	5.87007e-35
18	bol	0.866	0.666	0.225463	7.86339e-35
18	RapGAP1	0.703	0.5	0.183243	8.14618e-35
18	CG7791	0.171	0.059	0.106479	9.79599e-35
18	Syn	0.796	0.594	0.102661	1.63788e-34
18	CG40472	0.217	0.091	0.11174	1.98172e-34
18	Ktl	0.576	0.355	0.388024	5.13033e-34
18	RpL5	0.89	0.73	0.278426	6.06782e-34
18	Act42A	0.27	0.124	0.11961	7.78832e-34
18	Ufc1	0.289	0.13	0.202514	8.55516e-34
18	Vap33	0.891	0.703	0.17538	9.48092e-34
18	unc-104	0.834	0.629	0.190383	9.57689e-34
18	RpL14	0.954	0.885	0.22464	3.41461e-33
18	RpL13A	0.883	0.695	0.143047	3.86132e-33
18	CG32264	0.897	0.727	0.298339	3.93972e-33
18	Ubi-p5E	0.882	0.694	0.182891	6.3002e-33
18	IA-2	0.985	0.92	0.43452	1.2442e-32
18	RpS29	0.94	0.861	0.214597	1.31615e-32
18	RpL39	0.914	0.739	0.129945	1.60607e-32
18	CG9147	0.188	0.069	0.153007	1.68916e-32
18	alphaSnap	0.898	0.727	0.229179	1.9347e-32
18	CG3662	0.914	0.744	0.237998	2.40984e-32
18	mirr	0.14	0.035	0.353856	5.32292e-32
18	CG11576	0.189	0.073	0.114813	6.67174e-32
18	140up	0.167	0.062	0.107283	7.26692e-32
18	HDAC11	0.199	0.08	0.111103	9.04702e-32
18	TfAP-2	0.204	0.085	0.157851	1.2461e-31
18	lncRNA:CR45223	0.139	0.034	0.684264	1.34404e-31
18	GatB	0.144	0.045	0.109291	1.77545e-31
18	lncRNA:CR44628	0.118	0.027	0.149424	1.79818e-31
18	RpL17	0.93	0.794	0.210875	2.85174e-31
18	RpS13	0.886	0.705	0.163168	3.02652e-31
18	CG43689	0.144	0.04	0.371071	3.74484e-31
18	Nmnat	0.237	0.113	0.102412	5.83019e-31
18	CG6404	0.159	0.056	0.11084	6.04547e-31
18	GluClalpha	0.812	0.612	0.256828	7.96079e-31
18	Atg8a	0.917	0.758	0.215806	1.1257e-30
18	CG4646	0.246	0.118	0.101176	1.19255e-30
18	eIF4EHP	0.826	0.633	0.200359	2.04839e-30
18	CR18166	0.237	0.106	0.148974	2.20019e-30
18	CG31323	0.191	0.072	0.153002	2.32255e-30
18	CG14341	0.258	0.126	0.128282	5.55104e-30
18	mRpS29	0.223	0.104	0.104517	5.84726e-30
18	Mpc1	0.372	0.227	0.13387	6.35699e-30
18	CG8861	0.525	0.38	0.680886	6.72931e-30
18	Oct-TyrR	0.223	0.092	0.187607	1.10486e-29
18	mtd	0.834	0.645	0.256057	1.11386e-29
18	RpS9	0.927	0.83	0.22993	1.26283e-29
18	Tsp42Ek	0.18	0.071	0.116269	2.47838e-29
18	RpS12	0.915	0.772	0.214032	3.47544e-29
18	Snap25	0.943	0.802	0.176775	2.97947e-28
18	gammaTub23C	0.204	0.093	0.101856	3.21639e-28
18	CG10721	0.179	0.073	0.105608	3.54131e-28
18	DIP-alpha	0.142	0.039	0.456972	3.90757e-28
18	RNASEK	0.923	0.796	0.261375	6.47147e-28
18	CG2931	0.23	0.114	0.110998	1.82564e-27
18	rst	0.148	0.057	0.12005	2.51792e-27
18	rn	0.158	0.06	0.119169	2.92629e-27
18	alphaTub84B	0.921	0.772	0.21134	3.73934e-27
18	TotA	0.132	0.042	0.118281	4.46294e-27
18	RpL10Ab	0.909	0.762	0.189189	7.07816e-27
18	dUTPase	0.168	0.07	0.112951	1.02706e-26
18	RpL18A	0.932	0.819	0.201625	1.80774e-26
18	futsch	0.915	0.781	0.270382	2.78242e-26
18	CG12338	0.146	0.048	0.138506	3.0262e-26
18	RpS16	0.913	0.775	0.163705	6.78105e-26
18	l(2)41Ab	0.139	0.042	0.170364	7.48449e-26
18	CG42458	0.177	0.079	0.109656	1.43395e-25
18	flw	0.84	0.667	0.182384	1.77755e-25
18	ProRS-m	0.131	0.045	0.118477	2.89617e-25
18	CG11597	0.106	0.029	0.129482	3.24242e-25
18	Fili	0.209	0.101	0.104475	3.48944e-25
18	RpS14a	0.894	0.764	0.224794	4.56729e-25
18	RpL36	0.948	0.877	0.185197	8.73695e-25
18	PICK1	0.203	0.095	0.120634	2.70865e-24
18	RpS10b	0.923	0.821	0.196915	3.04874e-24
18	shep	0.984	0.916	0.147779	3.35713e-24
18	eIF1A	0.878	0.725	0.111814	7.82897e-24
18	Dhpr	0.258	0.141	0.112166	8.86017e-24
18	Ggamma1	0.947	0.881	0.177708	1.16419e-23
18	msi	0.8	0.636	0.101072	1.45293e-23
18	14-3-3zeta	0.989	0.937	0.11782	1.80432e-23
18	salm	0.111	0.034	0.150563	1.81916e-23
18	CG4627	0.16	0.065	0.137741	1.84602e-23
18	UQCR-11	0.858	0.7	0.123623	1.94655e-23
18	GatA	0.125	0.045	0.108543	5.16682e-23
18	salr	0.128	0.045	0.182423	7.34149e-22
18	CG32698	0.197	0.085	0.44438	1.41404e-21
18	Atpalpha	0.989	0.968	0.155609	1.53219e-21
18	RpS17	0.886	0.748	0.146654	1.99728e-21
18	CR31032	0.119	0.04	0.136823	2.93484e-21
18	orb2	0.781	0.62	0.12511	3.07756e-21
18	RpS25	0.964	0.892	0.144963	4.41767e-21
18	RpL23	0.955	0.888	0.168657	4.49622e-21
18	RpS15	0.942	0.864	0.143055	1.31568e-20
18	GEFmeso	0.192	0.096	0.112452	1.83994e-20
18	twz	0.197	0.091	0.206576	2.63638e-20
18	RpL21	0.962	0.885	0.134958	5.48642e-20
18	CG14322	0.127	0.049	0.10957	8.32321e-20
18	RpS3	0.936	0.844	0.150048	6.70192e-19
18	RpL10	0.944	0.853	0.123951	2.17011e-18
18	SelD	0.136	0.057	0.114927	3.10159e-18
18	CG30010	0.152	0.065	0.134106	4.28173e-18
18	RpL4	0.881	0.764	0.16884	5.16545e-18
18	RpL23A	0.913	0.808	0.145681	1.02506e-17
18	RpS28b	0.935	0.855	0.147067	1.27561e-17
18	RpL18	0.922	0.85	0.16275	1.63434e-17
18	CG6006	0.16	0.071	0.161439	9.40366e-17
18	RpS20	0.882	0.763	0.106562	1.0574e-16
18	CG30419	0.224	0.126	0.130797	2.06099e-16
18	mAChR-B	0.159	0.075	0.162061	6.13018e-16
18	CG11447	0.131	0.055	0.102104	8.80925e-16
18	Dh44-R1	0.125	0.052	0.122508	2.83153e-15
18	DIP-beta	0.18	0.088	0.294452	4.3683e-14
18	CG34155	0.187	0.104	0.213627	2.32081e-13
18	lncRNA:CR45332	0.254	0.158	0.150288	6.59139e-12
18	RpL29	0.898	0.822	0.1207	1.66857e-11
18	CG12994	0.15	0.083	0.139012	2.9214e-10
18	RpL38	0.923	0.872	0.102814	5.5529e-10
18	CG12594	0.245	0.171	0.145462	1.86573e-07
18	CG1402	0.11	0.065	0.240595	1.28349e-06
18	Nos	0.16	0.107	0.151786	2.04128e-05
19	CG6910	0.658	0.01	3.50984	0
19	Cys	0.937	0.073	3.50636	0
19	CG3168	0.897	0.053	3.4832	0
19	SPARC	0.959	0.081	3.31225	0
19	CG14687	0.792	0.034	3.10959	0
19	CG4797	0.659	0.006	2.95392	0
19	Sirup	0.925	0.317	2.83783	0
19	CG10433	0.92	0.136	2.82779	0
19	CG10550	0.826	0.028	2.64871	0
19	Tret1-1	0.684	0.013	2.49791	0
19	Timp	0.8	0.034	2.41459	0
19	CG34136	0.588	0.047	2.40272	0
19	nec	0.753	0.019	2.36543	0
19	Dip-B	0.571	0.034	2.35654	0
19	CG6126	0.632	0.007	2.34364	0
19	Pcyt2	0.801	0.055	2.24786	0
19	CG15209	0.946	0.171	2.23695	0
19	CG8837	0.743	0.003	2.20128	0
19	MtnA	0.934	0.368	2.18695	0
19	CG5687	0.663	0.003	2.16418	0
19	CG4991	0.624	0.002	2.14519	0
19	GstD1	0.829	0.14	2.1162	0
19	Eip71CD	0.643	0.194	2.04432	0
19	Mdh1	0.891	0.338	2.01799	0
19	sog	0.612	0.019	2.01179	0
19	CG8034	0.62	0.021	2.00165	0
19	eEF1alpha1	0.963	0.525	1.98077	0
19	Oda	0.996	0.878	1.97479	0
19	Col4a1	0.525	0.025	1.9514	0
19	CG5390	0.65	0.01	1.93489	0
19	lncRNA:CR34335	1	0.926	1.8863	0
19	Fas2	0.762	0.265	1.85498	0
19	CG10226	0.576	0.003	1.85441	0
19	Gabat	0.893	0.468	1.83724	0
19	Spn43Ab	0.73	0.074	1.8371	0
19	CG13255	0.501	0.018	1.83637	0
19	CG2082	0.809	0.458	1.83574	0
19	lama	0.6	0.006	1.83465	0
19	NKCC	0.538	0.004	1.82221	0
19	Indy	0.57	0.011	1.80712	0
19	CG15098	0.862	0.298	1.80317	0
19	pdgy	0.663	0.046	1.78883	0
19	vir-1	0.824	0.188	1.76959	0
19	CG15661	0.612	0.008	1.72313	0
19	CG16758	0.467	0.023	1.71716	0
19	CG10479	0.562	0.016	1.71408	0
19	Ssadh	0.795	0.302	1.69611	0
19	CG34417	0.541	0.014	1.6824	0
19	CG4096	0.464	0.003	1.6794	0
19	lncRNA:CR43870	0.543	0.003	1.655	0
19	Lsd-2	0.624	0.053	1.64884	0
19	Vha68-2	0.618	0.025	1.64465	0
19	CG12355	0.729	0.211	1.64166	0
19	CG4462	0.529	0.002	1.62313	0
19	scf	0.668	0.188	1.60412	0
19	CG9360	0.533	0.028	1.56913	0
19	Aldh	0.63	0.056	1.55739	0
19	wal	0.633	0.092	1.54551	0
19	CG6836	0.463	0.003	1.54237	0
19	CG4630	0.451	0.003	1.54098	0
19	scaf	0.455	0.007	1.53529	0
19	CG10444	0.428	0.016	1.53395	0
19	Got1	0.75	0.195	1.53181	0
19	CG7834	0.647	0.083	1.51748	0
19	vkg	0.449	0.02	1.49935	0
19	CG9413	0.654	0.305	1.48883	0
19	CG18622	0.557	0.021	1.48748	0
19	babos	0.476	0.01	1.48013	0
19	CG7220	0.712	0.31	1.46274	0
19	pst	0.522	0.027	1.46073	0
19	Mdr65	0.472	0.003	1.45959	0
19	Bsg	0.951	0.766	1.43639	0
19	betaggt-II	0.611	0.14	1.42081	0
19	Cyp6a20	0.414	0.01	1.4058	0
19	CG9743	0.482	0.006	1.40401	0
19	CG32407	0.558	0.027	1.40382	0
19	CG6287	0.603	0.051	1.39558	0
19	Mdr49	0.404	0.002	1.38328	0
19	Hex-A	0.912	0.697	1.38145	0
19	CG6231	0.442	0.02	1.37662	0
19	RpLP2	0.93	0.741	1.36011	0
19	CG4302	0.576	0.037	1.35295	0
19	CG16700	0.417	0.006	1.34205	0
19	CG4607	0.416	0.014	1.33942	0
19	Cht2	0.347	0.002	1.32997	0
19	CG30285	0.526	0.039	1.31901	0
19	stl	0.428	0.002	1.31199	0
19	yip2	0.482	0.022	1.30506	0
19	MFS14	0.414	0.007	1.28197	0
19	Vmat	0.605	0.062	1.26516	0
19	AsnS	0.493	0.021	1.25844	0
19	Oat	0.354	0.004	1.25762	0
19	RpS15	0.97	0.864	1.25528	0
19	CG10702	0.403	0.003	1.24193	0
19	CG7530	0.462	0.015	1.20789	0
19	RpS18	0.971	0.881	1.20656	0
19	eEF5	0.832	0.517	1.20436	0
19	RpLP1	0.959	0.818	1.17621	0
19	CG2852	0.838	0.588	1.17357	0
19	CG17278	0.405	0.006	1.1374	0
19	CG6574	0.433	0.025	1.13665	0
19	CG17027	0.399	0.003	1.11356	0
19	RpL17	0.924	0.794	1.08805	0
19	CG31200	0.353	0.001	1.08426	0
19	RpL13A	0.92	0.694	1.07941	0
19	pes	0.416	0.01	1.05619	0
19	cv-d	0.408	0.004	1.04775	0
19	RpS20	0.916	0.762	1.0472	0
19	RpL27A	0.959	0.867	1.03187	0
19	CG10184	0.376	0.004	1.0311	0
19	RpS16	0.937	0.774	1.02569	0
19	RpL10Ab	0.905	0.762	1.00025	0
19	RpS29	0.959	0.861	0.997706	0
19	olf186-M	0.338	0.004	0.992124	0
19	RpS26	0.957	0.891	0.990585	0
19	RpS3A	0.951	0.797	0.989577	0
19	RpL37A	0.916	0.794	0.988256	0
19	CG14196	0.32	0.001	0.985843	0
19	CG13659	0.328	0.001	0.952809	0
19	Sdr	0.349	0.003	0.930529	0
19	RpL18A	0.934	0.819	0.929644	0
19	Ugt86Da	0.329	0.002	0.881627	0
19	CG14439	0.286	0.002	0.881139	0
19	Vha100-2	0.299	0.003	0.76748	0
19	Jheh2	0.421	0.02	0.978315	5.10979e-308
19	AOX1	0.276	0.002	0.707481	9.04334e-308
19	RpL28	0.949	0.874	0.811011	1.83376e-298
19	Cyp28d1	0.55	0.055	1.25382	3.93351e-295
19	CG15673	0.271	0.002	0.874259	1.16884e-294
19	Lmpt	0.563	0.072	1.39356	3.74257e-292
19	RpL27	0.901	0.802	0.879018	5.88949e-292
19	CG5793	0.504	0.046	1.17995	5.28121e-291
19	CG32521	0.811	0.267	1.36965	1.14341e-289
19	SLC5A11	0.404	0.023	1.13018	6.26621e-286
19	CG12811	0.321	0.008	0.748984	3.00729e-284
19	RpL26	0.936	0.86	0.817775	2.12137e-279
19	RpS13	0.875	0.705	0.91581	4.26745e-278
19	CG8475	0.495	0.075	1.32433	8.0863e-277
19	pyd3	0.328	0.01	0.763742	3.94098e-276
19	CG17739	0.503	0.049	1.0507	8.73462e-275
19	slow	0.263	0.003	0.778452	7.67538e-274
19	Spn27A	0.361	0.014	0.900463	1.23206e-273
19	RpS23	0.892	0.763	0.861408	1.41999e-273
19	Cyp6a17	0.361	0.015	0.89786	2.46953e-273
19	Pfrx	0.571	0.141	1.28059	5.97503e-272
19	RpL30	0.8	0.554	1.01935	3.67328e-271
19	QC	0.283	0.005	0.713973	1.95901e-270
19	daw	0.291	0.005	1.01726	2.43359e-270
19	GstE12	0.629	0.101	0.919886	1.48512e-269
19	CG3902	0.343	0.012	1.0048	2.30878e-269
19	CG11791	0.542	0.066	1.30863	5.57523e-268
19	CG17026	0.438	0.036	1.10265	1.13135e-266
19	RpL35A	0.889	0.78	0.820237	1.73312e-266
19	Jafrac1	0.779	0.47	1.09429	1.75531e-266
19	CG3036	0.258	0.011	2.35355	2.92944e-264
19	RpL19	0.945	0.841	0.792394	3.23723e-262
19	CG13631	0.568	0.082	1.03457	1.03485e-261
19	RpS5a	0.826	0.628	0.943814	1.35808e-261
19	CG31548	0.338	0.013	0.77381	3.02049e-261
19	CG5577	0.293	0.007	0.697152	3.56995e-261
19	NaPi-III	0.7	0.446	1.06664	2.74341e-259
19	CG15210	0.275	0.005	0.93883	9.42423e-258
19	Gapdh1	0.833	0.53	1.07174	3.94509e-256
19	RpL32	0.9	0.836	0.78586	4.99361e-254
19	Tsp42Ed	0.358	0.017	1.44848	8.5572e-254
19	CG13252	0.301	0.008	0.836232	1.56792e-253
19	lncRNA:CR43461	0.226	0.002	0.918196	3.62093e-253
19	Orct2	0.295	0.008	0.724183	2.44477e-252
19	RpL36A	0.903	0.831	0.769811	4.51888e-252
19	aay	0.561	0.078	1.34688	2.69189e-251
19	Sod1	0.839	0.679	0.882477	1.34852e-250
19	GstD3	0.397	0.03	0.942514	1.59503e-250
19	Tis11	0.376	0.021	0.944557	3.72195e-250
19	fat-spondin	0.396	0.026	1.06535	1.02088e-249
19	Syb	0.447	0.04	0.940634	4.33008e-249
19	Mtpalpha	0.388	0.025	0.88593	9.45739e-249
19	FER	0.38	0.023	0.959027	2.16561e-248
19	AnxB9	0.586	0.094	1.01791	7.92018e-248
19	temp	0.525	0.094	1.17087	2.63753e-244
19	RpS27A	0.92	0.833	0.752219	7.32491e-244
19	CG17036	0.191	0	0.527621	1.01962e-242
19	CG4598	0.378	0.023	0.894676	1.93482e-242
19	RpS10b	0.892	0.821	0.773995	6.15009e-241
19	Oatp74D	0.322	0.036	1.68114	6.94902e-241
19	blot	0.249	0.004	0.626919	2.60389e-239
19	RpS19a	0.805	0.568	0.989995	2.64815e-239
19	Cln7	0.247	0.004	0.624269	2.71093e-238
19	CG3301	0.221	0.002	0.584981	3.17317e-237
19	regucalcin	0.438	0.044	1.23298	6.34741e-235
19	fng	0.376	0.027	0.878389	6.83879e-234
19	dve	0.353	0.021	1.09058	2.43302e-233
19	VhaM9.7-b	0.704	0.366	1.10891	3.19085e-233
19	CG4301	0.22	0.002	0.539021	1.87509e-232
19	RpL7A	0.924	0.846	0.746513	1.13472e-231
19	CG6770	0.916	0.842	0.97457	7.2093e-231
19	RpL6	0.939	0.857	0.703907	9.21651e-231
19	Marc	0.308	0.013	0.656619	1.97413e-230
19	CG14397	0.188	0.001	0.620262	6.52632e-229
19	Rchy1	0.333	0.017	0.8279	1.65394e-227
19	RpL13	0.909	0.846	0.701384	6.21176e-227
19	CG42240	0.586	0.175	1.273	6.35223e-227
19	Sema5c	0.212	0.002	0.480157	1.67626e-226
19	Cyp12b2	0.467	0.058	1.01015	1.90883e-225
19	CG7461	0.439	0.048	0.992129	4.57664e-225
19	CG31705	0.611	0.119	0.628231	4.11433e-224
19	trol	0.504	0.068	1.20884	2.90953e-223
19	CG31102	0.186	0.001	0.423005	2.28612e-222
19	RpL12	0.899	0.82	0.753644	9.84576e-221
19	RpS12	0.904	0.772	0.782125	3.207e-219
19	RpS7	0.914	0.845	0.719489	3.49407e-216
19	CG2846	0.484	0.087	1.11141	8.02922e-216
19	CG30197	0.609	0.123	1.06964	1.43237e-215
19	RpL39	0.863	0.74	0.797916	4.35379e-215
19	Fdh	0.45	0.054	0.945593	8.71989e-215
19	mt:ND4	0.883	0.82	0.859627	3.23362e-214
19	Echs1	0.442	0.051	0.965584	5.79418e-213
19	RpS25	0.942	0.892	0.649372	9.22514e-213
19	CG15279	0.17	0	0.561505	1.29313e-211
19	repo	0.342	0.025	0.761461	2.53261e-211
19	NT5E-2	0.209	0.003	0.546325	4.18521e-211
19	CG1146	0.328	0.02	0.907101	4.35471e-211
19	Gp150	0.283	0.013	0.632389	5.24887e-211
19	scu	0.501	0.09	1.11718	8.28288e-211
19	AhcyL2	0.199	0.002	0.55291	2.77845e-210
19	Snap29	0.504	0.116	1.18442	6.87503e-209
19	Cyp9f2	0.421	0.049	0.874486	2.47277e-207
19	RpL35	0.883	0.778	0.789207	3.8671e-207
19	Mipp1	0.218	0.004	0.771463	6.02346e-207
19	RpL41	0.937	0.84	0.73999	2.6078e-204
19	Hnf4	0.338	0.025	0.763834	4.51977e-204
19	foxo	0.284	0.013	0.636239	5.78133e-204
19	mt:ND6	0.87	0.769	0.913494	1.80466e-203
19	CG6357	0.505	0.083	0.953237	3.33319e-202
19	lncRNA:CR13130	0.234	0.006	0.604552	4.58989e-202
19	CG12262	0.376	0.035	0.92219	1.65129e-201
19	for	0.288	0.014	0.694752	1.00205e-199
19	ogre	0.504	0.081	1.14772	1.07236e-199
19	Idh	0.576	0.151	1.14123	7.45347e-199
19	ITP	0.361	0.031	0.618397	9.56378e-198
19	wgn	0.268	0.012	0.651706	6.91786e-197
19	Paics	0.342	0.026	0.815881	3.3272e-196
19	Ilp6	0.313	0.021	0.852661	1.20876e-195
19	CG17292	0.233	0.006	0.669627	1.04749e-193
19	mt:ND5	0.896	0.839	0.795592	1.18164e-193
19	Ald	0.921	0.747	0.821773	1.23517e-193
19	pbl	0.267	0.012	0.655407	1.60212e-192
19	Cyp12c1	0.159	0.001	0.35105	2.13284e-192
19	CG5590	0.422	0.057	0.921105	2.21874e-192
19	Cyp12e1	0.255	0.011	0.564916	1.67585e-191
19	CG13937	0.536	0.197	1.08321	1.70174e-191
19	RpS11	0.926	0.851	0.659211	4.50067e-191
19	N	0.382	0.041	0.967108	1.69605e-190
19	Dys	0.538	0.174	1.17655	2.83855e-190
19	CG18343	0.28	0.017	0.541603	1.93245e-189
19	kar	0.345	0.03	0.894661	7.83768e-189
19	RpS17	0.866	0.748	0.731445	1.29033e-188
19	Rac2	0.358	0.041	0.732637	8.39624e-188
19	mt:ND2	0.801	0.669	0.877638	1.17508e-187
19	cathD	0.711	0.436	0.972448	7.43515e-186
19	CG9577	0.355	0.033	0.776396	1.13469e-185
19	CG2493	0.297	0.022	0.569308	7.11963e-185
19	CG7135	0.196	0.011	2.40916	6.86815e-184
19	Mgstl	0.445	0.069	0.961817	4.40255e-183
19	CG13877	0.209	0.005	0.769783	5.09927e-183
19	CG7800	0.221	0.007	0.483594	5.82484e-181
19	RpS8	0.943	0.891	0.628418	8.74845e-180
19	ry	0.142	0	0.344072	8.68344e-178
19	by	0.237	0.01	0.49686	1.28555e-177
19	CG3091	0.303	0.023	0.689393	2.64437e-177
19	Cyp6a13	0.284	0.02	0.622227	2.80266e-177
19	CG4822	0.18	0.003	0.368289	1.149e-176
19	CG5973	0.391	0.064	0.977688	6.53553e-176
19	CG46339	0.499	0.177	1.14314	3.58752e-175
19	RpL38	0.929	0.872	0.637201	6.99203e-175
19	wb	0.167	0.002	0.412409	4.5402e-174
19	VhaM9.7-c	0.287	0.019	0.604816	4.72411e-174
19	bgm	0.153	0.001	0.399524	5.25009e-172
19	mt:ND3	0.796	0.668	0.843658	1.24079e-171
19	tim	0.375	0.046	0.777531	1.80536e-171
19	CG11241	0.275	0.017	0.694844	2.49932e-171
19	CG7966	0.225	0.01	0.516471	3.22774e-171
19	RpS21	0.836	0.726	0.683609	3.89658e-169
19	magu	0.209	0.007	0.440152	4.02574e-168
19	RpL37a	0.946	0.911	0.604842	5.50808e-168
19	CG11790	0.503	0.136	1.04999	9.05346e-168
19	Tep2	0.199	0.007	0.417935	1.31374e-167
19	eEF1gamma	0.587	0.216	0.996548	7.0208e-166
19	h	0.284	0.023	0.779913	7.35427e-166
19	CG7781	0.85	0.707	0.802405	1.15875e-165
19	CycG	0.871	0.788	0.689975	7.99063e-165
19	CG14253	0.174	0.003	0.448067	9.30043e-164
19	CG31689	0.203	0.007	0.433122	6.63798e-163
19	Nmdmc	0.317	0.03	0.709707	5.30942e-162
19	RpS27	0.899	0.868	0.586626	3.52392e-161
19	CG11655	0.218	0.009	0.431714	5.61693e-161
19	Orct	0.27	0.022	0.582834	6.6543e-161
19	Cyp28a5	0.314	0.035	0.640658	2.5031e-160
19	Cyp311a1	0.164	0.004	1.26371	1.66742e-159
19	Ect3	0.243	0.013	1.12817	1.69649e-159
19	CG10311	0.279	0.026	0.541365	3.71031e-159
19	betaTub97EF	0.286	0.024	0.603613	4.34808e-159
19	Pino	0.493	0.148	1.11496	2.64903e-158
19	CG7231	0.454	0.107	0.911781	1.48112e-157
19	eEF1beta	0.679	0.373	0.917532	1.13697e-156
19	CG11899	0.261	0.017	0.602318	5.69839e-156
19	awd	0.762	0.555	0.791772	8.32299e-156
19	RpS28b	0.904	0.856	0.580266	2.00898e-155
19	l(1)G0289	0.578	0.263	0.975803	1.10132e-154
19	nuf	0.563	0.174	1.08605	2.27907e-153
19	CG3164	0.322	0.034	0.785735	2.84383e-153
19	GstE7	0.189	0.006	0.526292	4.89022e-153
19	CG17896	0.52	0.13	0.988357	2.23707e-151
19	Irc	0.355	0.048	0.853167	8.41525e-151
19	Thiolase	0.445	0.09	0.892778	1.17022e-150
19	CG30159	0.228	0.014	0.492808	4.39756e-150
19	apt	0.22	0.011	0.478588	5.76032e-149
19	Tctp	0.854	0.723	0.686925	1.2141e-148
19	Cp1	0.637	0.417	0.842174	1.47699e-148
19	CG11665	0.608	0.326	0.920943	2.17552e-148
19	CG42672	0.383	0.065	0.908859	3.37559e-148
19	RpL23A	0.886	0.808	0.607235	1.66657e-147
19	RpL24	0.908	0.844	0.573647	3.331e-147
19	CG9547	0.184	0.006	0.366242	3.52797e-147
19	CG1698	0.141	0.001	0.364826	1.95532e-146
19	Ugt58Fa	0.18	0.006	0.377586	3.95925e-146
19	RpL14	0.926	0.885	0.545427	6.21244e-146
19	mt:CoII	0.971	0.974	0.735774	1.57984e-145
19	Drgx	0.368	0.064	0.617386	1.63533e-145
19	myo	0.478	0.104	0.833308	2.35164e-145
19	CG17323	0.213	0.01	0.519092	5.62807e-145
19	CAP	0.386	0.066	0.693591	3.6719e-143
19	alpha-Est8	0.224	0.014	0.555605	3.2864e-142
19	RpL10	0.913	0.853	0.565473	4.9994e-142
19	CG7272	0.408	0.082	0.8834	1.10872e-141
19	CG11151	0.584	0.245	0.95428	1.21169e-141
19	Spn77Ba	0.183	0.007	0.479676	6.2068e-141
19	CG8312	0.243	0.022	0.414306	3.80086e-140
19	Egfr	0.141	0.002	0.38295	5.68836e-140
19	CG8051	0.12	0.001	0.340361	1.6606e-139
19	CG5104	0.199	0.01	0.428307	9.08027e-139
19	CG5567	0.391	0.074	0.830018	6.03122e-138
19	JhI-21	0.176	0.02	1.25465	6.46679e-138
19	RpL15	0.962	0.905	0.559713	2.28288e-137
19	RpL23	0.918	0.888	0.527317	8.73521e-137
19	RpL36	0.918	0.878	0.524752	7.38216e-136
19	tsr	0.663	0.367	0.926249	9.77907e-136
19	CG8177	0.607	0.414	0.916815	1.33794e-135
19	CG10863	0.497	0.124	0.819075	1.65702e-135
19	Rab10	0.451	0.119	0.935817	2.23479e-135
19	RpL3	0.878	0.787	0.606879	2.81617e-134
19	bbg	0.132	0.001	0.376575	1.29408e-133
19	RpS9	0.886	0.831	0.581812	4.37806e-133
19	Ttd14	0.566	0.288	0.928249	7.14126e-133
19	PHGPx	0.564	0.239	0.961398	3.85399e-132
19	RpL21	0.933	0.885	0.501827	3.82598e-131
19	UK114	0.204	0.012	0.519849	5.9423e-131
19	LanB1	0.143	0.003	0.420366	2.1146e-130
19	Lapsyn	0.212	0.015	0.443972	2.18813e-130
19	CG3961	0.454	0.169	1.04193	3.38732e-130
19	Myd88	0.226	0.017	0.527088	1.06421e-129
19	smp-30	0.117	0.001	0.444551	1.38654e-129
19	shf	0.133	0.002	0.299173	9.89611e-129
19	Gapdh2	0.799	0.674	0.688254	1.56048e-128
19	RpL7	0.916	0.873	0.515756	5.02049e-125
19	CG11284	0.382	0.081	0.797062	5.47508e-125
19	Idgf4	0.329	0.058	0.47866	1.24503e-124
19	mt:Cyt-b	0.962	0.961	0.670731	2.06413e-124
19	svp	0.295	0.051	0.432562	3.26097e-124
19	CG6028	0.364	0.068	0.739018	9.06115e-123
19	Arc42	0.243	0.023	0.478891	1.98007e-122
19	CG8249	0.105	0.001	0.268869	5.36645e-121
19	if	0.158	0.006	0.394207	1.0008e-120
19	CG12560	0.199	0.013	0.472582	3.64367e-120
19	CtsB1	0.605	0.335	0.869616	4.93453e-120
19	dnd	0.18	0.009	0.592918	8.80141e-120
19	CG43693	0.243	0.042	0.19548	1.49754e-119
19	Mdh2	0.734	0.546	0.718545	2.42748e-119
19	Glo1	0.343	0.059	0.662289	3.11847e-119
19	rdhB	0.208	0.016	1.54374	3.83238e-119
19	RpL34b	0.878	0.826	0.538151	8.55053e-119
19	Dhfr	0.159	0.008	0.295046	1.09387e-118
19	dsx	0.159	0.006	0.36305	1.13802e-118
19	RpS15Aa	0.861	0.778	0.578879	1.92995e-118
19	goe	0.196	0.014	0.477556	1.23431e-117
19	Acon	0.617	0.377	0.792393	1.75812e-117
19	CG4476	0.101	0.001	0.804022	1.96449e-117
19	lncRNA:CR31044	0.171	0.009	0.387044	2.73163e-117
19	CG6225	0.134	0.003	0.316507	3.44431e-117
19	CG31974	0.251	0.034	0.513001	3.4128e-116
19	CG40160	0.17	0.009	0.366441	4.32224e-116
19	CR18228	0.189	0.013	0.402745	1.62244e-115
19	whd	0.325	0.053	0.748863	1.87066e-115
19	CG42542	0.472	0.157	0.842252	2.03377e-115
19	RpL11	0.732	0.603	0.635752	2.4521e-115
19	CG7054	0.147	0.005	0.387822	1.02368e-114
19	Nlp	0.5	0.21	0.883796	2.71267e-114
19	Eaat1	0.38	0.088	0.227445	1.85241e-113
19	Cyp1	0.863	0.749	0.571104	1.86587e-113
19	mthl10	0.142	0.005	0.333613	2.87452e-113
19	CG11699	0.654	0.389	0.791747	4.82567e-113
19	mfas	0.295	0.064	0.386852	5.97352e-113
19	Cpr	0.376	0.077	0.644545	9.23101e-113
19	vri	0.249	0.031	0.532642	9.39264e-113
19	aos	0.125	0.002	0.313323	4.70938e-112
19	colt	0.334	0.06	0.687529	1.27526e-111
19	Ugt35a	0.113	0.001	0.315433	2.95236e-111
19	beta-Man	0.188	0.013	0.46061	4.01295e-111
19	CAH1	0.433	0.118	0.392952	1.41955e-110
19	RhoGAP18B	0.228	0.03	0.377963	1.56157e-110
19	asRNA:CR44116	0.104	0.001	0.325535	3.77162e-109
19	mt:ATPase6	0.989	0.982	0.636321	5.61434e-109
19	MSBP	0.574	0.294	0.793954	1.2679e-108
19	CG31937	0.253	0.033	0.408926	1.83208e-108
19	gbb	0.207	0.019	0.440015	1.12722e-107
19	Pgd	0.174	0.012	0.305961	2.66141e-107
19	Ncc69	0.151	0.007	0.351011	7.74532e-107
19	SmD3	0.367	0.084	0.713174	1.62834e-106
19	CG6701	0.179	0.014	0.364836	1.23983e-105
19	Shmt	0.301	0.049	0.584637	1.47017e-105
19	Tre1	0.128	0.004	0.307514	2.15189e-105
19	CG17508	0.634	0.337	0.791703	2.2202e-105
19	RpL18	0.888	0.85	0.489322	5.59104e-105
19	how	0.183	0.016	0.433365	5.09027e-104
19	CG1628	0.143	0.006	0.337472	1.0755e-103
19	mino	0.213	0.021	0.45315	1.50001e-103
19	CG14275	0.141	0.006	0.68629	2.46221e-103
19	CG3603	0.133	0.005	0.277616	4.80024e-103
19	CG15211	0.134	0.005	0.466688	7.34213e-103
19	ATPsynC	0.954	0.905	0.469785	7.048e-102
19	Tsp42Ef	0.238	0.033	0.41807	2.82708e-101
19	mt:CoIII	0.984	0.971	0.646465	3.01799e-101
19	CG6834	0.122	0.004	0.219934	4.25735e-101
19	Trx-2	0.683	0.466	0.734143	1.28455e-100
19	CG9664	0.113	0.003	0.228468	1.46656e-100
19	Idgf3	0.305	0.064	0.636758	3.6234e-100
19	AnxB11	0.326	0.064	0.700183	3.94698e-100
19	GstT2	0.209	0.021	0.455648	6.51565e-100
19	ReepA	0.551	0.303	0.77709	1.09114e-99
19	GstT3	0.153	0.008	0.447241	1.79132e-99
19	su(r)	0.129	0.005	0.272881	4.55915e-99
19	RhoL	0.172	0.014	0.498237	5.56569e-99
19	Nep4	0.191	0.023	0.340504	1.22214e-98
19	CG12926	0.241	0.048	0.318884	1.33216e-98
19	fog	0.192	0.022	0.41504	2.62821e-98
19	Rack1	0.807	0.743	0.504627	2.65202e-98
19	Pdk	0.538	0.199	0.789928	2.72116e-98
19	CG13707	0.211	0.028	0.428651	4.73595e-98
19	CG10932	0.2	0.019	0.466691	1.11961e-97
19	RpS14a	0.839	0.765	0.516296	2.63342e-97
19	CG42445	0.133	0.006	0.280547	5.30045e-97
19	Etf-QO	0.207	0.021	0.4617	1.25469e-96
19	mt:CoI	0.978	0.978	0.594538	1.66985e-96
19	Rcd2	0.134	0.006	0.332766	2.19214e-96
19	CG5167	0.151	0.01	0.296538	2.69701e-96
19	Got2	0.438	0.13	0.693823	4.07088e-96
19	IP3K1	0.12	0.003	0.324775	2.55958e-95
19	cv	0.157	0.01	0.45443	5.1903e-95
19	AhcyL1	0.52	0.244	0.783909	7.02433e-95
19	lncRNA:CR40469	0.234	0.03	0.712989	1.139e-94
19	CG32473	0.259	0.04	0.534391	2.2884e-94
19	CG42700	0.322	0.071	0.715005	1.3001e-93
19	CG5080	0.114	0.007	2.18385	2.30563e-93
19	CG3097	0.122	0.005	0.275477	2.99603e-93
19	Syx4	0.162	0.012	0.376523	4.27523e-93
19	Vinc	0.171	0.015	0.350082	4.51038e-93
19	klu	0.17	0.014	0.37341	8.17519e-92
19	RpS3	0.896	0.845	0.444264	1.27506e-91
19	mt:lrRNA	0.992	0.991	0.534695	2.10436e-91
19	CG3663	0.122	0.005	0.323166	2.197e-91
19	ifc	0.32	0.067	0.608573	3.49665e-91
19	cry	0.232	0.034	0.403516	4.11604e-91
19	ImpL2	0.187	0.019	1.387	7.00569e-91
19	CG15611	0.146	0.01	0.339306	1.03936e-90
19	CG34232	0.159	0.012	0.505842	1.76197e-90
19	mol	0.107	0.003	0.212122	4.49677e-90
19	Tollo	0.139	0.007	0.573425	5.29843e-90
19	CG5789	0.122	0.005	0.2366	1.11113e-89
19	cana	0.101	0.002	0.241675	1.35183e-89
19	CG2767	0.195	0.024	0.284994	1.10744e-88
19	Kaz1-ORFB	0.107	0.003	0.342885	4.23313e-88
19	Sp7	0.207	0.029	0.475431	5.92004e-88
19	Gbs-70E	0.113	0.005	0.269884	1.19798e-87
19	Gip	0.246	0.038	0.474273	2.02774e-87
19	CG6115	0.714	0.563	0.627499	3.10714e-87
19	GstE3	0.175	0.016	0.55536	3.33457e-87
19	RpS4	0.888	0.861	0.419838	6.18666e-87
19	CG30460	0.17	0.016	0.419194	1.81178e-86
19	alc	0.707	0.479	0.665957	5.39256e-86
19	Kr-h2	0.483	0.202	0.761996	5.48857e-86
19	ras	0.466	0.184	0.715489	1.108e-85
19	RpL34a	0.637	0.415	0.677093	3.34248e-85
19	Spn88Ea	0.195	0.026	0.457932	3.88584e-85
19	ci	0.139	0.01	0.238245	4.28599e-85
19	CG30069	0.25	0.044	0.494063	5.95835e-85
19	Hydr2	0.434	0.148	0.717197	2.27644e-84
19	RpS24	0.875	0.824	0.442002	2.30099e-84
19	Adi1	0.32	0.073	0.536114	4.79e-84
19	CG17691	0.343	0.087	0.615742	1.12754e-83
19	CG17224	0.151	0.012	0.576585	1.23763e-83
19	CG31673	0.199	0.024	0.38026	1.33831e-83
19	ken	0.13	0.008	0.292875	1.74258e-83
19	CG31549	0.333	0.081	0.53884	2.63844e-83
19	AOX3	0.103	0.004	0.198582	2.14373e-82
19	PH4alphaEFB	0.42	0.137	0.653219	3.08024e-82
19	vsg	0.576	0.298	0.697551	4.13779e-82
19	oys	0.367	0.101	0.601546	5.17543e-82
19	fray	0.349	0.094	0.658327	2.60324e-81
19	CG11668	0.141	0.013	0.370903	1.99391e-80
19	RpL4	0.814	0.765	0.447679	5.39056e-80
19	GLaz	0.157	0.021	0.24736	7.66815e-80
19	Tpi	0.738	0.571	0.584117	5.18437e-79
19	Act79B	0.132	0.009	1.34741	3.11146e-78
19	CG17597	0.108	0.005	0.232178	5.61513e-78
19	JhI-26	0.139	0.013	0.234494	5.9736e-78
19	Pdxk	0.321	0.081	0.473377	3.97323e-77
19	Mvl	0.276	0.058	0.502852	4.13712e-77
19	Thor	0.143	0.011	0.574237	4.66988e-77
19	hdly	0.118	0.006	0.346192	8.2908e-77
19	Cyt-b5	0.558	0.302	0.706208	9.59075e-77
19	CG13458	0.117	0.007	0.271609	1.04933e-76
19	Lkr	0.154	0.014	0.32827	1.17462e-76
19	Taldo	0.358	0.101	0.565401	1.82654e-76
19	RpLP0	0.83	0.784	0.446028	1.85008e-76
19	CG9149	0.242	0.044	0.465346	1.91808e-76
19	CHKov2	0.101	0.004	0.226311	2.29232e-76
19	CG8839	0.226	0.04	0.387365	2.37239e-76
19	E(spl)mbeta-HLH	0.138	0.011	0.487264	4.36636e-76
19	Mocs1	0.162	0.017	0.318683	6.3395e-76
19	CG34325	0.114	0.006	0.419109	1.7573e-75
19	Snp	0.342	0.097	0.716993	3.69343e-75
19	bou	0.147	0.013	0.472621	9.45068e-75
19	Pgi	0.584	0.341	0.67792	9.82481e-75
19	Argk	0.949	0.883	0.456117	1.89634e-74
19	lncRNA:CR43334	0.311	0.081	0.789977	3.04372e-74
19	CG11089	0.142	0.015	0.230725	1.36205e-73
19	CrzR	0.154	0.016	0.459668	2.6549e-73
19	CG6180	0.395	0.139	0.667566	4.45604e-73
19	D2hgdh	0.141	0.017	0.211131	5.837e-73
19	CG13124	0.258	0.06	0.454844	2.07514e-72
19	AdSS	0.504	0.245	0.700173	5.3015e-72
19	Synd	0.451	0.175	0.661373	1.44714e-71
19	p38a	0.12	0.01	0.202667	7.27202e-70
19	Mlc-c	0.522	0.25	0.716274	1.21719e-69
19	CG5455	0.412	0.153	0.635901	1.53136e-69
19	CG3609	0.238	0.049	0.376114	3.18285e-69
19	Fkbp14	0.178	0.03	0.275898	3.34105e-69
19	CG7970	0.222	0.041	0.439509	6.89072e-69
19	CG9331	0.22	0.043	0.342241	1.07617e-67
19	Ect4	0.242	0.056	0.408839	1.11433e-67
19	spri	0.309	0.085	0.587763	1.74034e-67
19	CG15202	0.129	0.011	0.453427	1.9028e-67
19	CG31710	0.146	0.016	0.317742	2.26098e-67
19	Sap-r	0.508	0.233	0.676432	2.55756e-67
19	Hsc70-4	0.779	0.673	0.521149	2.79504e-67
19	Magi	0.182	0.026	0.453449	4.39036e-67
19	RpL8	0.897	0.873	0.352652	4.66869e-67
19	htl	0.136	0.018	0.262614	1.10656e-66
19	Aprt	0.195	0.031	0.398501	2.50921e-66
19	CG2277	0.346	0.109	0.629526	2.64731e-66
19	RpL9	0.845	0.823	0.363412	2.39544e-65
19	CG13907	0.362	0.125	0.629708	4.38668e-65
19	CG17029	0.367	0.126	0.573206	1.05521e-64
19	bun	0.825	0.818	0.464145	1.26124e-64
19	CG30499	0.158	0.02	0.286106	2.29033e-64
19	26-29-p	0.386	0.138	0.578959	3.61721e-64
19	CG8507	0.339	0.105	0.512665	4.07895e-64
19	CG4572	0.255	0.06	0.477289	7.19512e-64
19	sktl	0.105	0.008	0.200029	7.88132e-64
19	Tsp42Ee	0.534	0.264	0.67196	8.22817e-64
19	Sodh-2	0.189	0.031	0.513646	8.98115e-64
19	Lamp1	0.701	0.564	0.501962	9.53974e-64
19	hpRNA:CR33940	0.121	0.011	0.269148	9.60493e-64
19	CG32354	0.155	0.024	0.307972	1.66898e-63
19	CG17333	0.151	0.019	0.266245	6.15107e-63
19	CG43658	0.511	0.234	0.704709	6.72856e-63
19	kibra	0.267	0.07	0.389365	9.66693e-63
19	Sod3	0.286	0.082	0.557122	1.0715e-61
19	Cyp9f3	0.118	0.011	0.250357	1.33423e-61
19	CG15093	0.101	0.007	0.22443	1.47359e-61
19	CG10208	0.114	0.013	0.179366	2.12182e-61
19	Sox14	0.129	0.013	0.279299	3.45976e-61
19	CG8036	0.299	0.087	0.387294	1.05791e-60
19	mt:ND1	0.786	0.722	0.471474	1.6312e-60
19	CG11686	0.116	0.01	0.320487	2.17411e-60
19	RpL31	0.891	0.893	0.318428	4.21741e-60
19	Mes2	0.128	0.018	0.23425	4.58558e-60
19	spz	0.174	0.028	0.431482	1.22792e-59
19	CG9109	0.136	0.022	0.204262	5.76632e-59
19	CG15706	0.129	0.015	0.252862	1.34264e-58
19	CG15203	0.132	0.014	0.855877	2.14103e-58
19	CLS	0.245	0.063	0.508905	1.79703e-57
19	CG2862	0.509	0.269	0.628066	1.99919e-57
19	CG12768	0.164	0.027	0.320342	5.92431e-57
19	CG7920	0.622	0.455	0.577548	1.01478e-56
19	CG1667	0.111	0.01	0.392699	1.42879e-56
19	UGP	0.317	0.102	0.450225	2.3261e-56
19	Dh44-R2	0.2	0.041	0.350697	2.91178e-56
19	CG10126	0.162	0.034	0.263053	3.07983e-56
19	CG8066	0.174	0.03	0.390689	6.06277e-56
19	AGBE	0.264	0.073	0.367388	7.2304e-56
19	CG33941	0.22	0.078	0.144094	8.79521e-56
19	sev	0.107	0.013	0.175006	1.09998e-55
19	pdm3	0.403	0.161	0.48829	1.58532e-55
19	CREG	0.124	0.014	0.286761	2.74591e-55
19	CG9338	0.117	0.011	0.684375	4.76828e-55
19	fabp	0.464	0.225	0.66013	1.21509e-54
19	l(2)gl	0.114	0.014	0.179325	1.2719e-54
19	Eno	0.839	0.748	0.407794	1.39601e-54
19	ATP8B	0.254	0.068	0.462887	1.73937e-54
19	NTPase	0.389	0.156	0.569217	2.4241e-54
19	Inx2	0.221	0.06	0.429976	5.77248e-54
19	RpL40	0.842	0.822	0.333889	1.46225e-53
19	ttk	0.124	0.017	0.228884	3.62548e-53
19	RpS14b	0.536	0.312	0.570235	1.15259e-52
19	cv-c	0.174	0.032	0.400705	1.33359e-52
19	LManII	0.114	0.021	0.11846	3.22558e-52
19	Pgk	0.709	0.522	0.509472	3.26528e-52
19	l(1)G0193	0.329	0.12	0.3659	6.61694e-52
19	CG7627	0.176	0.034	0.388235	7.5554e-52
19	GstT1	0.199	0.045	0.341982	1.89352e-51
19	ERp60	0.418	0.185	0.513968	2.56966e-50
19	nemy	0.167	0.039	0.210636	6.69719e-50
19	olf186-F	0.388	0.17	0.57096	7.57034e-50
19	rdog	0.175	0.036	0.336355	3.0975e-49
19	Sesn	0.259	0.079	0.437214	7.06127e-49
19	ste24a	0.28	0.09	0.432165	1.05771e-48
19	stumps	0.104	0.019	0.129433	2.8977e-48
19	Rho1	0.578	0.384	0.580268	6.17448e-48
19	RpL22	0.579	0.349	0.513243	1.77707e-47
19	CG5191	0.275	0.091	0.506204	1.97529e-47
19	dl	0.124	0.018	0.234948	2.29357e-47
19	moody	0.117	0.018	0.301442	1.3419e-46
19	Mal-A5	0.136	0.027	0.28228	1.41757e-46
19	CG8397	0.458	0.231	0.562333	1.59964e-46
19	GCS2beta	0.187	0.044	0.270468	2.28382e-46
19	RpS30	0.883	0.897	0.261469	2.63653e-46
19	lncRNA:CR32218	0.2	0.05	0.325464	5.0816e-46
19	CG33056	0.183	0.042	0.330799	6.42327e-46
19	RpL5	0.792	0.732	0.365328	9.73102e-46
19	mRpL45	0.145	0.026	0.225032	1.15873e-45
19	bdg	0.154	0.03	0.27576	1.40597e-45
19	eIF4A	0.901	0.897	0.268512	2.97037e-45
19	CG11576	0.242	0.073	0.389002	4.99387e-45
19	CG33169	0.187	0.044	0.382143	2.3019e-44
19	RpS15Ab	0.314	0.119	0.431332	1.4273e-43
19	CG2064	0.186	0.045	0.392008	2.25679e-43
19	CG6084	0.313	0.119	0.397154	5.39149e-43
19	Fhos	0.146	0.028	0.395549	5.92734e-43
19	CG32276	0.539	0.38	0.546829	6.58891e-43
19	foi	0.262	0.088	0.461005	6.10962e-42
19	red	0.191	0.151	0.650154	7.82551e-42
19	sesB	0.93	0.879	0.336433	9.4428e-42
19	beat-IIIc	0.525	0.285	0.456152	1.43765e-41
19	CG12171	0.245	0.079	0.381819	2.07955e-41
19	CG44243	0.224	0.068	0.300607	2.66949e-41
19	Desat1	0.601	0.453	0.49648	2.75857e-41
19	CG8417	0.259	0.088	0.38932	4.87981e-41
19	LpR1	0.474	0.266	0.586584	6.05122e-41
19	Moe	0.499	0.294	0.55988	7.90527e-41
19	lncRNA:CR45018	0.117	0.028	0.124216	9.09488e-41
19	CG32368	0.251	0.085	0.698389	1.10452e-40
19	CG16985	0.154	0.034	0.247454	1.14265e-40
19	CG13551	0.554	0.371	0.519365	1.12682e-39
19	cib	0.482	0.269	0.533163	1.14392e-39
19	Exn	0.217	0.066	0.305837	1.18746e-39
19	CG10638	0.226	0.073	0.311341	2.58951e-39
19	bnl	0.105	0.015	0.51017	1.18449e-38
19	CG12065	0.134	0.034	0.190696	2.92015e-38
19	sta	0.896	0.843	0.280931	1.00229e-37
19	egl	0.168	0.043	0.271537	2.98124e-37
19	CG34423	0.204	0.063	0.329955	5.29335e-37
19	CG11781	0.351	0.16	0.462715	5.38663e-37
19	CG8176	0.303	0.125	0.300423	9.7027e-37
19	mt:ND4L	0.216	0.074	0.243533	1.06954e-35
19	CG4658	0.379	0.189	0.460536	2.64256e-35
19	ATPsynbeta	0.864	0.826	0.296827	1.72768e-34
19	CG31729	0.347	0.16	0.364313	2.92802e-34
19	CG18067	0.101	0.016	0.655098	3.2009e-34
19	CRAT	0.12	0.025	0.162088	5.27028e-34
19	Pax	0.237	0.086	0.409258	6.60262e-34
19	CG5850	0.122	0.028	0.181871	1.34697e-33
19	AnxB10	0.437	0.239	0.482587	1.39402e-33
19	Efr	0.222	0.079	0.264956	1.48959e-33
19	CG5721	0.158	0.044	0.244833	1.6043e-33
19	CG8128	0.23	0.082	0.338614	3.09528e-33
19	Plp	0.159	0.045	0.27699	6.27024e-33
19	CG1640	0.504	0.345	0.470635	7.74272e-33
19	CG15019	0.283	0.118	0.33866	8.93209e-33
19	ninaB	0.114	0.027	0.709125	9.3524e-33
19	Catsup	0.212	0.075	0.237165	1.53149e-32
19	CG12107	0.303	0.132	0.354502	1.5495e-32
19	CG14715	0.304	0.136	0.409091	4.23038e-32
19	CG12093	0.191	0.063	0.23288	4.23859e-32
19	Nph	0.282	0.118	0.365325	6.86443e-32
19	CG11334	0.108	0.021	0.179767	6.97815e-32
19	CG18081	0.329	0.153	0.33501	1.4621e-31
19	Calr	0.566	0.4	0.464689	3.11612e-31
19	ReepB	0.466	0.279	0.442067	9.40549e-31
19	Gyg	0.109	0.028	0.127557	1.16339e-30
19	Stim	0.32	0.149	0.377929	2.23539e-30
19	alpha-Est9	0.304	0.139	0.416044	2.81724e-30
19	GstD9	0.133	0.037	0.351639	5.9469e-30
19	l(2)k09913	0.566	0.423	0.470376	6.5274e-30
19	CG5888	0.112	0.037	0.117807	7.17671e-30
19	cv-2	0.132	0.042	0.100375	1.35771e-29
19	sqh	0.511	0.342	0.461498	2.31801e-29
19	Glg1	0.157	0.051	0.180168	2.49849e-29
19	CG32280	0.213	0.08	0.289021	2.57155e-29
19	roh	0.795	0.732	0.312735	6.82657e-29
19	CG16935	0.316	0.149	0.365898	8.27862e-29
19	CG4858	0.191	0.066	0.298126	9.08685e-29
19	Sps2	0.132	0.041	0.115318	1.01529e-28
19	CG30022	0.147	0.042	0.253241	1.18112e-28
19	ND-MLRQ	0.818	0.778	0.284297	2.33584e-28
19	CG33054	0.155	0.046	0.267583	2.36298e-28
19	Ube3a	0.17	0.056	0.2111	2.8106e-28
19	Rgl	0.396	0.222	0.48089	3.18022e-28
19	CG15201	0.382	0.205	0.294311	3.98022e-28
19	ATPsynE	0.754	0.686	0.302917	4.26317e-28
19	CG31637	0.375	0.198	0.387087	8.45018e-28
19	atl	0.32	0.155	0.347188	9.02698e-28
19	CG10581	0.114	0.028	0.151301	9.09938e-28
19	CG15771	0.362	0.283	0.674386	1.15947e-27
19	Non2	0.392	0.218	0.419126	1.36079e-27
19	eEF2	0.639	0.557	0.354857	1.82886e-27
19	GlyP	0.43	0.261	0.440306	1.87467e-27
19	e(y)2	0.171	0.066	0.125985	2.18639e-27
19	ena	0.367	0.2	0.43157	3.09691e-27
19	RpL29	0.833	0.823	0.218505	4.13629e-27
19	CG12384	0.586	0.48	0.390871	4.41758e-27
19	CG5758	0.504	0.311	0.240134	1.36283e-26
19	Pvr	0.108	0.027	0.135232	1.40674e-26
19	Gprk2	0.463	0.423	0.428677	1.46313e-26
19	CG6356	0.162	0.055	0.735449	1.50224e-26
19	SREBP	0.28	0.131	0.261763	1.9901e-26
19	Hacd1	0.175	0.069	0.167044	2.07931e-26
19	blw	0.809	0.758	0.270578	2.65549e-26
19	Pglym78	0.708	0.588	0.346298	3.09591e-26
19	Alg1	0.151	0.059	0.129462	4.21215e-26
19	28SrRNA-Psi:CR40596	0.259	0.118	0.314265	4.46404e-26
19	Cyp4g15	0.166	0.055	0.537556	5.08425e-26
19	CG6950	0.218	0.089	0.283568	5.25746e-26
19	Non1	0.534	0.362	0.399347	8.78901e-26
19	OstDelta	0.149	0.049	0.193162	1.11133e-25
19	arr	0.139	0.047	0.141094	1.60467e-25
19	Plod	0.157	0.053	0.24194	2.10661e-25
19	CG3792	0.299	0.147	0.378641	4.14097e-25
19	CG32039	0.271	0.128	0.29144	4.57313e-25
19	CG4390	0.236	0.105	0.208685	5.79495e-25
19	Pgm	0.267	0.123	0.311724	7.16121e-25
19	CG2034	0.151	0.051	0.25638	8.12529e-25
19	CG9319	0.15	0.055	0.137767	1.10563e-24
19	CG17841	0.576	0.423	0.382722	1.24021e-24
19	CG17646	0.241	0.105	0.341323	1.33314e-24
19	L2HGDH	0.228	0.104	0.179896	2.75564e-24
19	CG11309	0.153	0.054	0.187185	3.34269e-24
19	baf	0.375	0.209	0.367822	3.51788e-24
19	CG6523	0.336	0.177	0.346568	4.7667e-24
19	Phm	0.472	0.308	0.421438	4.79462e-24
19	CG1648	0.387	0.222	0.594881	5.59596e-24
19	CG31676	0.161	0.061	0.258352	8.14931e-24
19	CG10527	0.253	0.126	0.195043	1.09663e-23
19	mt:srRNA	0.609	0.46	0.386366	2.44819e-23
19	Fkbp12	0.667	0.576	0.352065	2.64384e-23
19	Fer2LCH	0.818	0.821	0.222498	3.44623e-23
19	sick	0.271	0.135	0.263744	3.47157e-23
19	mt:ATPase8	0.228	0.111	0.163932	4.61544e-23
19	CG9231	0.392	0.227	0.339082	4.68388e-23
19	CG14969	0.176	0.074	0.171571	4.8154e-23
19	Nna1	0.157	0.058	0.188904	8.29726e-23
19	PyK	0.745	0.66	0.298144	1.14953e-22
19	CG2076	0.324	0.172	0.304837	1.26007e-22
19	CG5862	0.236	0.107	0.291165	1.28525e-22
19	ATPsynCF6	0.795	0.744	0.253341	1.58496e-22
19	hoip	0.155	0.054	0.285032	1.82916e-22
19	CG2991	0.351	0.201	0.399877	3.92412e-22
19	ScpX	0.128	0.043	0.135006	4.61734e-22
19	sun	0.726	0.629	0.332746	5.23803e-22
19	CG5254	0.114	0.036	0.238795	5.62366e-22
19	Rpi	0.145	0.049	0.24041	5.72566e-22
19	CG10425	0.126	0.047	0.123583	6.45813e-22
19	CG10166	0.184	0.077	0.207204	9.50041e-22
19	CG5273	0.393	0.235	0.208294	1.18519e-21
19	Sulf1	0.126	0.043	0.201985	1.20515e-21
19	CG8891	0.211	0.091	0.31548	1.2548e-21
19	asRNA:CR44030	0.249	0.136	0.138456	1.71255e-21
19	scramb2	0.187	0.076	0.314788	2.04193e-21
19	CG12012	0.324	0.175	0.380009	2.29346e-21
19	CG1907	0.364	0.209	0.350856	3.11706e-21
19	SelG	0.376	0.225	0.415288	3.17527e-21
19	CG17271	0.204	0.095	0.193826	3.865e-21
19	CG4585	0.174	0.073	0.203728	4.22644e-21
19	Rab9	0.116	0.039	0.119895	4.93735e-21
19	Herp	0.236	0.112	0.228187	5.07069e-21
19	crc	0.425	0.261	0.329867	7.64176e-21
19	Uxs	0.116	0.038	0.11883	1.54388e-20
19	Su(fu)	0.109	0.034	0.160201	3.52942e-20
19	CG14757	0.301	0.162	0.364232	4.28733e-20
19	wol	0.212	0.107	0.149037	4.67699e-20
19	CG8498	0.432	0.272	0.33502	4.81134e-20
19	cype	0.834	0.813	0.225255	5.45873e-20
19	CG32163	0.187	0.079	0.229522	6.67233e-20
19	Vps20	0.261	0.14	0.195245	7.11631e-20
19	Tango9	0.337	0.192	0.281856	8.6994e-20
19	O-fut1	0.124	0.041	0.18751	8.81132e-20
19	CG3740	0.139	0.055	0.127041	1.01702e-19
19	CG9527	0.132	0.046	0.184564	1.28268e-19
19	Pmm2	0.125	0.042	0.204947	1.31911e-19
19	Gclc	0.253	0.127	0.345642	1.35828e-19
19	CG13890	0.117	0.038	0.23174	1.78306e-19
19	CG5377	0.134	0.055	0.1067	1.98605e-19
19	l(2)not	0.103	0.035	0.100184	1.99514e-19
19	Rpn7	0.22	0.103	0.301484	2.44758e-19
19	Fdx2	0.245	0.123	0.248516	2.51925e-19
19	Rab1	0.614	0.51	0.356446	3.18863e-19
19	CG2604	0.222	0.105	0.283668	3.27402e-19
19	Vha14-1	0.722	0.633	0.308542	4.33114e-19
19	MFS15	0.12	0.04	0.199073	5.1862e-19
19	dlp	0.124	0.044	0.23597	5.41195e-19
19	CG7523	0.222	0.118	0.143655	7.68014e-19
19	Prosbeta1	0.355	0.212	0.340291	1.03728e-18
19	Ahcy	0.163	0.07	0.172179	1.17786e-18
19	CG5618	0.12	0.042	0.349177	1.37421e-18
19	poly	0.282	0.151	0.295594	1.43074e-18
19	Prestin	0.111	0.04	0.112125	1.961e-18
19	CG11444	0.313	0.178	0.253097	3.52944e-18
19	CG7394	0.307	0.174	0.253517	3.58243e-18
19	CG10654	0.332	0.195	0.371433	6.87975e-18
19	ash2	0.184	0.085	0.199045	8.02314e-18
19	CG16721	0.268	0.144	0.253261	8.30279e-18
19	Arl1	0.221	0.112	0.21853	9.5292e-18
19	CG11474	0.238	0.122	0.246451	1.01195e-17
19	CG32647	0.55	0.421	0.354576	1.51801e-17
19	Prosbeta3	0.339	0.201	0.315282	1.59601e-17
19	ORMDL	0.225	0.121	0.158506	2.97164e-17
19	ScsbetaG	0.138	0.056	0.151525	3.38176e-17
19	Arc1	0.214	0.105	0.567826	3.53804e-17
19	ND-B14.5A	0.587	0.469	0.348569	4.06085e-17
19	Optix	0.122	0.043	0.446445	5.17982e-17
19	Nacalpha	0.732	0.693	0.240462	5.27483e-17
19	CG14966	0.108	0.038	0.108268	6.00666e-17
19	CG9917	0.35	0.213	0.247208	6.38397e-17
19	CG10512	0.108	0.035	0.20886	6.39161e-17
19	Inos	0.33	0.196	0.402624	8.46823e-17
19	Rpn3	0.239	0.133	0.157729	1.18445e-16
19	CG7872	0.109	0.041	0.119212	1.71467e-16
19	Prosbeta5	0.441	0.303	0.324146	1.81644e-16
19	COX7A	0.809	0.75	0.212427	2.71932e-16
19	CG4038	0.133	0.057	0.147465	3.37501e-16
19	snRNP-U1-C	0.188	0.093	0.176725	3.39086e-16
19	Vha13	0.864	0.826	0.206794	3.58831e-16
19	CG2811	0.253	0.14	0.217622	4.59677e-16
19	Sc2	0.254	0.14	0.224635	4.84537e-16
19	ATPsyndelta	0.664	0.568	0.29819	4.93723e-16
19	CG6903	0.189	0.096	0.208256	5.16439e-16
19	Eip55E	0.142	0.058	0.22449	5.44264e-16
19	CG3566	0.405	0.269	0.321675	6.51599e-16
19	pAbp	0.893	0.888	0.176957	7.03237e-16
19	cnc	0.28	0.159	0.281048	8.27644e-16
19	CG32103	0.383	0.249	0.331635	9.97554e-16
19	crq	0.27	0.159	0.156401	1.14635e-15
19	CG12321	0.12	0.046	0.145563	1.20244e-15
19	CG5532	0.432	0.298	0.35109	1.5699e-15
19	EMC3	0.324	0.2	0.175808	1.62941e-15
19	CG1662	0.12	0.048	0.151105	1.73744e-15
19	Oscillin	0.145	0.067	0.131269	1.80781e-15
19	CG10470	0.325	0.197	0.264174	2.88787e-15
19	CG2915	0.161	0.072	0.231543	2.93143e-15
19	CG5885	0.264	0.151	0.214293	3.49515e-15
19	Prosalpha6	0.266	0.149	0.242415	3.8563e-15
19	CG13220	0.326	0.212	0.148109	3.92386e-15
19	CG12170	0.162	0.074	0.178936	4.73279e-15
19	GIIIspla2	0.193	0.1	0.332211	5.10285e-15
19	CG13751	0.333	0.21	0.232282	5.14318e-15
19	Clic	0.336	0.208	0.326321	5.36648e-15
19	Pisd	0.195	0.098	0.218093	7.12746e-15
19	EndoGI	0.146	0.064	0.195587	7.20973e-15
19	Sec61alpha	0.245	0.137	0.230242	7.28432e-15
19	eIF3k	0.322	0.202	0.201072	7.43568e-15
19	CG32803	0.118	0.045	0.175886	8.48723e-15
19	CG34117	0.353	0.223	0.304892	8.76665e-15
19	CG10674	0.259	0.148	0.233941	9.41064e-15
19	FeCH	0.143	0.064	0.154158	1.00282e-14
19	TORIP	0.186	0.095	0.178246	1.06786e-14
19	Apf	0.139	0.065	0.125594	1.38484e-14
19	Arpc5	0.234	0.13	0.207183	1.66428e-14
19	Nak	0.232	0.132	0.198837	1.84217e-14
19	CG33523	0.184	0.093	0.1994	2.20316e-14
19	Eip93F	0.582	0.439	0.119464	2.21602e-14
19	Ciao1	0.166	0.079	0.214478	3.23569e-14
19	CG8031	0.109	0.046	0.103115	3.83359e-14
19	CG14997	0.114	0.046	0.119001	5.25661e-14
19	CG7536	0.163	0.078	0.194954	5.34619e-14
19	cer	0.264	0.158	0.189861	5.50493e-14
19	AdipoR	0.439	0.316	0.319713	5.91992e-14
19	CG15168	0.332	0.209	0.299029	8.17834e-14
19	CG9643	0.147	0.072	0.11077	9.40156e-14
19	Arpc4	0.329	0.211	0.196107	1.09642e-13
19	CG7766	0.261	0.162	0.139875	1.16977e-13
19	Nap1	0.508	0.413	0.296753	1.51991e-13
19	Prosbeta7	0.224	0.125	0.200338	1.63627e-13
19	parvin	0.197	0.106	0.187849	1.68871e-13
19	CG11753	0.239	0.151	0.107145	2.09472e-13
19	Pi3K68D	0.212	0.121	0.149257	2.15905e-13
19	CG7841	0.222	0.122	0.220902	2.27081e-13
19	rhea	0.287	0.186	0.180653	2.46365e-13
19	CG3008	0.178	0.092	0.199106	3.38805e-13
19	CG3812	0.186	0.098	0.183435	3.47346e-13
19	CG8206	0.304	0.188	0.268431	3.90787e-13
19	Atg3	0.301	0.192	0.167359	4.71149e-13
19	kuk	0.214	0.117	0.256331	5.00745e-13
19	CG9186	0.164	0.084	0.179807	5.57196e-13
19	CG9932	0.43	0.3	0.223198	6.04569e-13
19	ATPsyngamma	0.705	0.63	0.248883	6.36872e-13
19	CG3702	0.222	0.135	0.145679	8.55034e-13
19	ND-B16.6	0.642	0.589	0.235699	1.01525e-12
19	euc	0.226	0.127	0.330558	1.03185e-12
19	Nurf-38	0.418	0.296	0.284334	1.11755e-12
19	CG5446	0.329	0.217	0.177613	1.17973e-12
19	Rpt6	0.347	0.228	0.288361	1.30917e-12
19	Usp15-31	0.183	0.105	0.111473	1.32726e-12
19	Trxr-1	0.337	0.222	0.281365	1.75142e-12
19	Ufc1	0.23	0.131	0.2526	2.15987e-12
19	Rpt2	0.264	0.16	0.233136	3.28736e-12
19	ATPsynO	0.73	0.683	0.202328	3.64576e-12
19	sgll	0.175	0.096	0.14466	4.04806e-12
19	mEFTu1	0.282	0.174	0.272885	4.65438e-12
19	Sem1	0.324	0.21	0.234547	4.75862e-12
19	ATPsynB	0.788	0.733	0.199432	5.35829e-12
19	CG11447	0.125	0.055	0.179812	5.58609e-12
19	LSm3	0.109	0.049	0.135958	6.31293e-12
19	cert	0.186	0.1	0.176405	7.56415e-12
19	aralar1	0.171	0.096	0.120287	7.73676e-12
19	cora	0.312	0.203	0.206869	8.92412e-12
19	janA	0.211	0.131	0.103496	9.39624e-12
19	CG7772	0.182	0.102	0.157772	1.17581e-11
19	Pink1	0.303	0.195	0.230315	1.2365e-11
19	CG15535	0.114	0.051	0.127602	1.25666e-11
19	PRL-1	0.166	0.086	0.202998	1.27114e-11
19	CG8321	0.209	0.202	0.347296	1.29579e-11
19	Karybeta3	0.241	0.15	0.156519	1.43768e-11
19	Stt3B	0.145	0.076	0.106735	1.51796e-11
19	Prosbeta6	0.316	0.206	0.220842	1.58704e-11
19	Rpn11	0.259	0.159	0.214864	1.82964e-11
19	kay	0.287	0.183	0.352579	2.06512e-11
19	Rab18	0.322	0.22	0.166542	2.50231e-11
19	Pde11	0.204	0.127	0.192482	2.54669e-11
19	eIF3e	0.334	0.224	0.21869	2.91631e-11
19	Rpn9	0.268	0.169	0.192584	3.17951e-11
19	HDAC11	0.153	0.081	0.142487	4.14577e-11
19	CG13807	0.145	0.08	0.118341	4.45187e-11
19	Prosbeta2	0.337	0.228	0.175398	4.87994e-11
19	CG8311	0.145	0.074	0.134398	4.89105e-11
19	loj	0.107	0.046	0.182084	6.47845e-11
19	lawc	0.399	0.282	0.274385	6.80576e-11
19	Ostgamma	0.199	0.117	0.161915	7.3685e-11
19	CG12895	0.247	0.166	0.12277	7.43638e-11
19	RpLP0-like	0.138	0.07	0.155431	7.63075e-11
19	cact	0.293	0.191	0.197522	7.72978e-11
19	CG32576	0.172	0.097	0.147178	7.88402e-11
19	CG17574	0.154	0.082	0.149011	9.27311e-11
19	eIF2gamma	0.192	0.117	0.122269	1.21294e-10
19	Prosbeta4	0.321	0.214	0.259363	1.44091e-10
19	Sod2	0.493	0.38	0.288094	1.61483e-10
19	eIF3b	0.329	0.222	0.268486	1.98469e-10
19	mod	0.284	0.185	0.204287	2.05628e-10
19	Ilk	0.164	0.096	0.127923	2.404e-10
19	Kap-alpha3	0.411	0.297	0.236716	2.91492e-10
19	CG3781	0.103	0.046	0.155433	2.95089e-10
19	eIF3f1	0.576	0.503	0.259191	3.75942e-10
19	kud	0.221	0.144	0.161036	3.83077e-10
19	UQCR-Q	0.745	0.712	0.170728	3.88555e-10
19	CG34228	0.212	0.129	0.166507	4.44889e-10
19	Syp	0.703	0.685	0.170282	5.43074e-10
19	SH3PX1	0.112	0.054	0.147432	6.91375e-10
19	Taf10	0.3	0.204	0.194336	7.15387e-10
19	mRpS9	0.278	0.185	0.188228	7.32534e-10
19	TyrRS	0.164	0.09	0.224441	9.08204e-10
19	CG12375	0.229	0.154	0.103342	9.77537e-10
19	Prosalpha4	0.264	0.17	0.232121	9.90169e-10
19	eIF3g1	0.446	0.333	0.166883	1.00856e-09
19	CG3149	0.149	0.088	0.101323	1.21265e-09
19	Prosalpha2	0.318	0.226	0.132269	1.2321e-09
19	Rala	0.37	0.266	0.281502	1.2848e-09
19	Cks85A	0.147	0.083	0.132949	1.30671e-09
19	zfh1	0.104	0.054	0.163394	1.34746e-09
19	Prosalpha5	0.303	0.206	0.202238	1.43682e-09
19	28SrRNA-Psi:CR45859	0.203	0.13	0.12975	1.54333e-09
19	NK7.1	0.317	0.227	0.134615	1.61219e-09
19	CG3678	0.199	0.118	0.177324	1.79964e-09
19	SelT	0.404	0.304	0.282567	1.90218e-09
19	Sar1	0.512	0.42	0.258972	2.03611e-09
19	mRpS7	0.25	0.168	0.144411	2.05893e-09
19	NP15.6	0.488	0.377	0.259358	2.09096e-09
19	CG14184	0.263	0.181	0.167335	2.41088e-09
19	CD98hc	0.376	0.285	0.291989	2.482e-09
19	Tapdelta	0.332	0.233	0.1886	2.51023e-09
19	Blos3	0.146	0.08	0.128313	3.48467e-09
19	Prx6005	0.105	0.051	0.126012	3.60464e-09
19	Jwa	0.404	0.296	0.206395	3.66921e-09
19	CG5902	0.196	0.121	0.142734	4.1672e-09
19	mew	0.108	0.06	0.101331	4.6287e-09
19	shn	0.172	0.105	0.136578	5.1766e-09
19	Atf3	0.141	0.075	0.187853	5.78285e-09
19	imd	0.112	0.055	0.147108	5.97739e-09
19	Rpn6	0.279	0.188	0.215498	6.22469e-09
19	CG1637	0.305	0.214	0.147488	6.62465e-09
19	UQCR-14	0.736	0.662	0.189439	6.67823e-09
19	CG15715	0.295	0.203	0.210834	6.6879e-09
19	lncRNA:CR43459	0.221	0.139	0.198975	9.42472e-09
19	NFAT	0.434	0.341	0.292582	1.08754e-08
19	CG2059	0.191	0.118	0.157867	1.24648e-08
19	CG1927	0.324	0.228	0.248431	1.25592e-08
19	eca	0.297	0.21	0.155205	1.31362e-08
19	Rab7	0.434	0.328	0.225378	1.40564e-08
19	bai	0.347	0.249	0.217623	1.44258e-08
19	Ctr1A	0.197	0.12	0.2307	1.66632e-08
19	Ntf-2	0.426	0.322	0.235298	1.70428e-08
19	Ufm1	0.192	0.117	0.186629	2.12323e-08
19	CG7789	0.172	0.111	0.120583	2.21178e-08
19	Txl	0.191	0.12	0.163349	2.31237e-08
19	SNF4Agamma	0.399	0.298	0.175569	2.42037e-08
19	GC1	0.349	0.252	0.183157	2.55657e-08
19	TER94	0.262	0.186	0.116937	2.58374e-08
19	key	0.2	0.128	0.154772	2.64815e-08
19	CG5382	0.139	0.076	0.188399	3.62459e-08
19	Chmp1	0.425	0.322	0.216479	3.62463e-08
19	muc	0.438	0.335	0.228755	4.03505e-08
19	Past1	0.243	0.168	0.138024	4.06317e-08
19	CG14207	0.366	0.303	0.350267	4.59026e-08
19	CG11137	0.445	0.354	0.257639	4.94519e-08
19	CG6766	0.168	0.108	0.132118	5.43696e-08
19	CG7582	0.336	0.243	0.188552	5.7984e-08
19	CG7694	0.138	0.08	0.110357	6.42211e-08
19	ND-13A	0.567	0.472	0.249561	6.48043e-08
19	Prosalpha3	0.299	0.209	0.176046	6.94515e-08
19	CG14777	0.326	0.234	0.245954	7.74873e-08
19	CG10672	0.176	0.112	0.114727	7.98144e-08
19	Vps29	0.22	0.151	0.147786	8.83144e-08
19	Cyt-c-p	0.833	0.819	0.295274	9.23073e-08
19	CG9921	0.343	0.263	0.115249	9.95138e-08
19	COX6B	0.85	0.818	0.141809	1.02133e-07
19	CG34159	0.305	0.23	0.14233	1.0232e-07
19	CG14764	0.175	0.115	0.103843	1.59637e-07
19	CG30015	0.193	0.131	0.108174	1.622e-07
19	Akt1	0.187	0.124	0.166949	1.66588e-07
19	Pdi	0.35	0.267	0.11575	1.70807e-07
19	Cisd2	0.557	0.468	0.213878	1.76256e-07
19	ND-B18	0.503	0.404	0.228056	1.8267e-07
19	CDK2AP1	0.164	0.104	0.138214	2.05603e-07
19	pix	0.384	0.29	0.179268	2.42644e-07
19	Bet1	0.176	0.118	0.104281	2.58506e-07
19	Vha16-1	0.868	0.884	0.114506	2.73945e-07
19	CG3652	0.25	0.175	0.149143	2.93097e-07
19	ubl	0.193	0.127	0.115604	3.22075e-07
19	Grx1	0.379	0.286	0.203037	3.304e-07
19	CG8860	0.337	0.248	0.209507	4.55786e-07
19	l(1)10Bb	0.254	0.179	0.124527	4.80432e-07
19	epsilonCOP	0.234	0.17	0.100293	4.82269e-07
19	CG9205	0.266	0.2	0.123298	5.01307e-07
19	CG15449	0.142	0.085	0.182587	5.68084e-07
19	ghi	0.379	0.294	0.262545	5.82362e-07
19	CG5110	0.224	0.15	0.215824	6.1355e-07
19	CG1882	0.208	0.139	0.171055	6.50359e-07
19	Pfk	0.4	0.309	0.214586	6.80787e-07
19	NLaz	0.179	0.126	0.202583	7.07707e-07
19	Xbp1	0.393	0.302	0.177907	7.27232e-07
19	ics	0.155	0.098	0.132871	7.89271e-07
19	l(2)k01209	0.112	0.062	0.136298	8.0112e-07
19	CG13364	0.413	0.322	0.228475	8.47953e-07
19	Pop2	0.318	0.236	0.139982	9.30211e-07
19	CG9911	0.229	0.166	0.105983	1.01096e-06
19	mRpL28	0.283	0.206	0.164219	1.52441e-06
19	cwo	0.222	0.159	0.146785	1.64332e-06
19	CG1943	0.392	0.34	0.277794	1.6675e-06
19	mRpL10	0.212	0.154	0.11678	1.72755e-06
19	EloC	0.538	0.459	0.220117	1.74468e-06
19	CG7414	0.332	0.256	0.113193	1.88684e-06
19	Dg	0.291	0.218	0.123636	1.89295e-06
19	UbcE2M	0.243	0.169	0.223357	1.98754e-06
19	CG8223	0.196	0.137	0.131075	1.99686e-06
19	Spase25	0.246	0.179	0.131737	2.22137e-06
19	Rpb8	0.157	0.105	0.107597	2.23439e-06
19	PDCD-5	0.183	0.124	0.129335	2.54373e-06
19	CG1161	0.387	0.301	0.159515	2.55837e-06
19	CG34293	0.151	0.094	0.157966	3.3146e-06
19	CG17337	0.188	0.128	0.147442	3.93924e-06
19	CCT7	0.118	0.071	0.126699	4.19793e-06
19	Torsin	0.163	0.107	0.120553	5.10511e-06
19	SNRPG	0.329	0.257	0.149636	5.11923e-06
19	Atg8a	0.763	0.76	0.136252	6.05139e-06
19	CG4593	0.142	0.088	0.182885	9.34502e-06
19	eEF1delta	0.301	0.225	0.183816	9.44959e-06
19	Roc1a	0.426	0.342	0.175958	1.01598e-05
19	Flo2	0.38	0.303	0.134278	1.027e-05
19	Dad	0.186	0.126	0.164128	1.31012e-05
19	CG1532	0.155	0.1	0.172744	1.34885e-05
19	pre-rRNA:CR45845	0.138	0.092	0.127486	1.39982e-05
19	CG40472	0.145	0.092	0.203136	1.58417e-05
19	Trs23	0.117	0.075	0.100555	1.59604e-05
19	Rheb	0.329	0.258	0.154115	2.03539e-05
19	CG31908	0.121	0.075	0.116365	2.25314e-05
19	Cnx99A	0.383	0.312	0.140083	2.87293e-05
19	GlyS	0.142	0.092	0.104503	2.89789e-05
19	twr	0.295	0.23	0.105227	3.15259e-05
19	Alg-2	0.378	0.302	0.150773	3.37444e-05
19	CG1440	0.188	0.136	0.103778	3.37847e-05
19	Chd64	0.37	0.293	0.156769	3.646e-05
19	CG7878	0.141	0.096	0.108786	3.75929e-05
19	Zip99C	0.179	0.122	0.29443	3.83146e-05
19	Nedd8	0.282	0.214	0.147164	3.99778e-05
19	kra	0.604	0.575	0.175906	4.13833e-05
19	CG5059	0.361	0.286	0.156888	4.36961e-05
19	Srp19	0.175	0.129	0.106994	4.74384e-05
19	Snx1	0.161	0.111	0.103294	4.87991e-05
19	cpb	0.162	0.111	0.122231	5.00282e-05
19	CG42813	0.282	0.213	0.196985	5.75333e-05
19	CG12173	0.175	0.126	0.103979	5.93225e-05
19	CG4729	0.311	0.24	0.167011	6.71754e-05
19	Rpn13	0.27	0.212	0.105234	6.90759e-05
19	Dhpr	0.196	0.142	0.124033	7.26309e-05
19	CG4646	0.162	0.119	0.100022	8.53056e-05
19	CG32147	0.107	0.065	0.11602	8.65314e-05
19	CG7430	0.454	0.377	0.151297	8.89122e-05
19	Rab11	0.517	0.465	0.203919	8.94559e-05
19	Ubc7	0.184	0.132	0.155923	9.25675e-05
19	ND-42	0.474	0.397	0.143799	9.45684e-05
19	eIF3h	0.409	0.338	0.127984	0.000109441
19	CG6983	0.174	0.124	0.131675	0.000110426
19	COX7C	0.78	0.739	0.108276	0.000136708
19	CG12056	0.133	0.09	0.107195	0.000149972
19	Pp2A-29B	0.316	0.252	0.153203	0.000188402
19	CG3224	0.211	0.165	0.102161	0.000262707
19	qm	0.3	0.266	0.24579	0.000287006
19	CG34200	0.438	0.366	0.194848	0.000291387
19	Tina-1	0.314	0.334	0.158846	0.000304895
19	Pomp	0.442	0.371	0.192683	0.0003324
19	REPTOR	0.492	0.446	0.17379	0.00034053
19	Gadd45	0.176	0.126	0.186366	0.00035343
19	ZnT63C	0.138	0.097	0.121133	0.000374015
19	l(3)87Df	0.222	0.172	0.109246	0.000389825
19	Nipsnap	0.397	0.335	0.222099	0.000427218
19	QIL1	0.467	0.4	0.116117	0.000440815
19	porin	0.749	0.717	0.119262	0.000473433
19	Uch	0.171	0.124	0.146702	0.000539993
19	raw	0.186	0.141	0.109376	0.0005653
19	uzip	0.304	0.248	0.109407	0.000582103
19	Manf	0.259	0.201	0.204663	0.00058284
19	cl	0.384	0.317	0.171962	0.000589384
19	dj-1beta	0.37	0.305	0.161069	0.000693401
19	VhaAC45	0.495	0.433	0.198664	0.000866368
19	Ubi-p63E	0.528	0.49	0.15632	0.000923283
19	Vps60	0.263	0.211	0.133739	0.000952748
19	Scsalpha1	0.566	0.505	0.173236	0.000990137
19	ALiX	0.209	0.159	0.170178	0.00135498
19	UQCR-C2	0.689	0.669	0.110569	0.00143454
19	Gclm	0.191	0.148	0.139493	0.00182526
19	ND-51	0.591	0.548	0.13495	0.00204949
19	nero	0.12	0.085	0.107136	0.00239688
19	lncRNA:CR43651	0.166	0.134	0.105235	0.00244037
19	Vha26	0.638	0.605	0.156614	0.0024916
19	mRpL30	0.225	0.185	0.101473	0.00255308
19	siz	0.357	0.298	0.174043	0.00278639
19	Act5C	0.782	0.75	0.171167	0.00307631
19	Neb-cGP	0.7	0.675	0.142599	0.00320926
19	sNPF-R	0.136	0.098	0.204327	0.00405833
19	Vha55	0.642	0.641	0.112869	0.00436372
19	Tim23	0.403	0.348	0.140863	0.00556471
19	rgn	0.176	0.182	0.203016	0.00876355
19	Vha36-1	0.661	0.635	0.11967	0.00930348
19	ScsbetaA	0.482	0.438	0.170477	0.00968024
19	ND-SGDH	0.621	0.568	0.126432	0.010297
19	CG2147	0.103	0.073	0.11837	0.0119354
19	mRpL24	0.257	0.216	0.104237	0.0134187
19	ND-AGGG	0.439	0.391	0.121496	0.0168629
19	CHOp24	0.428	0.377	0.150319	0.0169838
19	l(1)G0156	0.532	0.501	0.115306	0.0188672
19	CG11537	0.37	0.322	0.137288	0.019898
19	CG7519	0.124	0.093	0.111937	0.0203461
19	UQCR-C1	0.651	0.621	0.100021	0.0374391
19	CG3226	0.253	0.214	0.178774	0.0439896
20	CG42750	0.99	0.474	2.0864	0
20	CG14340	0.576	0.029	1.92902	0
20	CNMaR	0.682	0.095	1.84601	0
20	SoxN	0.978	0.318	1.77941	0
20	acj6	0.855	0.116	1.68084	0
20	Lim1	0.81	0.146	1.59317	0
20	Drgx	0.559	0.061	1.54936	0
20	lncRNA:roX2	0.906	0.396	1.16688	3.52094e-259
20	Ten-a	0.976	0.789	0.857106	5.9733e-233
20	Sox102F	0.548	0.099	1.31175	1.94245e-231
20	lncRNA:roX1	0.957	0.54	1.00403	4.07252e-221
20	Nlg2	0.676	0.461	1.06691	8.59422e-219
20	fkh	0.55	0.108	1.19049	1.63123e-201
20	kek1	0.626	0.511	1.06767	3.31303e-183
20	zld	0.562	0.159	1.22669	6.31335e-183
20	CG1688	0.586	0.215	1.14619	8.8966e-172
20	beat-IIIb	0.641	0.377	1.09225	2.51816e-167
20	SiaT	0.523	0.164	1.13797	2.792e-162
20	Fas3	0.612	0.232	1.10338	1.95812e-160
20	nolo	0.578	0.245	1.07384	2.84827e-160
20	Atox1	0.678	0.529	0.803807	1.70118e-155
20	CG17716	0.793	0.495	0.890793	9.29527e-150
20	CG31221	0.992	0.742	0.559948	4.89439e-149
20	Pde6	0.758	0.495	0.848969	6.83216e-143
20	cindr	0.776	0.631	0.720151	7.22353e-132
20	CG43902	0.669	0.308	0.949452	2.12595e-125
20	nAChRalpha5	0.908	0.705	0.646226	1.27462e-119
20	Scp2	0.624	0.26	0.864429	1.32406e-115
20	dpr9	0.737	0.479	0.772599	1.00166e-113
20	Tet	0.861	0.707	0.631742	1.35189e-108
20	CG3655	0.443	0.172	0.907976	9.0097e-107
20	dpr1	0.694	0.406	0.839216	2.04022e-106
20	side-II	0.446	0.395	0.845042	3.60285e-105
20	CG32647	0.629	0.419	0.738737	3.16359e-102
20	CG9821	0.997	0.962	0.42695	1.57981e-101
20	CG13579	0.254	0.049	0.884018	5.35899e-101
20	2mit	0.354	0.158	0.931101	1.05338e-100
20	5-HT2A	0.473	0.2	0.889034	1.06799e-97
20	CG42458	0.34	0.077	0.835487	1.37583e-94
20	dpr10	0.45	0.232	0.81156	1.56314e-91
20	CG9328	0.685	0.616	0.543746	7.71031e-90
20	tutl	0.797	0.641	0.599774	3.22851e-89
20	CG2993	0.593	0.436	0.678258	3.84782e-89
20	CG41128	0.732	0.676	0.474232	1.00734e-82
20	Pvf3	0.827	0.537	0.508206	1.36785e-78
20	CaMKI	0.658	0.563	0.584454	1.59931e-77
20	Frq1	0.908	0.737	0.501214	4.45071e-76
20	cic	0.588	0.545	0.545483	4.85137e-75
20	CG2082	0.673	0.46	0.603245	2.78164e-74
20	CG9628	0.201	0.031	0.706302	3.04187e-71
20	ND-B22	0.686	0.643	0.442057	3.43948e-71
20	RhoGAP93B	0.541	0.463	0.520733	3.65873e-70
20	hwt	0.574	0.467	0.559158	6.28062e-69
20	Gpdh1	0.461	0.454	0.429517	3.0735e-68
20	ct	0.793	0.496	0.102974	5.31199e-68
20	Gdh	0.548	0.501	0.453606	1.31159e-67
20	ssp6	0.214	0.076	0.655306	4.79144e-63
20	CG10508	0.399	0.293	0.56754	1.14089e-62
20	LTV1	0.46	0.428	0.44127	1.66418e-61
20	alc	0.506	0.482	0.419062	8.0925e-61
20	UQCR-11	0.706	0.702	0.389599	1.33639e-60
20	ND-B14.5B	0.524	0.55	0.343286	2.16343e-60
20	Syx1A	0.915	0.844	0.394286	3.60224e-60
20	robo2	0.234	0.084	0.743648	6.60815e-60
20	Sytalpha	0.404	0.242	0.651417	3.4378e-59
20	CG15537	0.241	0.063	0.972528	4.44074e-59
20	Hs3st-A	0.693	0.567	0.547004	4.44074e-59
20	DOR	0.65	0.642	0.388601	8.40265e-57
20	gpp	0.515	0.468	0.451549	1.5196e-56
20	Abl	0.512	0.491	0.425366	2.12601e-56
20	lncRNA:CR46006	0.426	0.269	0.653633	2.33397e-56
20	Nckx30C	0.888	0.774	0.401453	2.64843e-56
20	Uhg5	0.412	0.368	0.49374	4.05095e-56
20	RpL5	0.808	0.732	0.447614	5.33755e-56
20	ND-B16.6	0.595	0.59	0.348133	5.41797e-56
20	CG32441	0.425	0.465	0.32241	7.00691e-55
20	CG17454	0.434	0.414	0.432933	2.33509e-54
20	His2Av	0.505	0.489	0.358513	4.04725e-54
20	Pdp1	0.957	0.885	0.368322	1.03248e-53
20	mav	0.188	0.054	0.639331	1.17503e-53
20	cpo	0.906	0.792	0.411311	1.44946e-53
20	CG6329	0.912	0.836	0.371933	1.60864e-53
20	CG7971	0.766	0.739	0.353476	3.93812e-53
20	CG13954	0.45	0.319	0.562171	4.34408e-53
20	eIF3m	0.582	0.558	0.390917	3.09169e-52
20	bic	0.617	0.625	0.308763	3.60432e-51
20	Glut4EF	0.95	0.859	0.395148	4.17602e-51
20	Liprin-gamma	0.705	0.687	0.385829	5.00262e-51
20	RpS24	0.86	0.825	0.370253	7.34228e-51
20	ND-23	0.472	0.477	0.344606	9.30885e-51
20	RpL34b	0.839	0.827	0.318885	2.07931e-50
20	SdhD	0.55	0.545	0.34726	2.65917e-50
20	GABA-B-R1	0.607	0.56	0.407532	4.36564e-50
20	rl	0.539	0.558	0.338744	1.34847e-49
20	Sema1a	0.716	0.667	0.404982	1.3829e-49
20	UQCR-C2	0.659	0.669	0.2989	1.41587e-49
20	CG32432	0.417	0.315	0.545931	1.48846e-49
20	mRpL55	0.365	0.319	0.425714	2.31515e-49
20	rad	0.633	0.382	0.511121	3.55767e-49
20	ND-SGDH	0.566	0.568	0.332416	3.89714e-49
20	CG17816	0.591	0.554	0.420737	1.04038e-48
20	ND-15	0.553	0.558	0.304406	1.4274e-48
20	Ip259	0.591	0.577	0.373678	1.76087e-48
20	ND-B17.2	0.539	0.558	0.301154	1.76087e-48
20	Adk1	0.45	0.388	0.436111	1.76717e-48
20	ox	0.61	0.602	0.357305	6.53785e-48
20	CG17839	0.519	0.34	0.607444	6.93435e-48
20	ND-B14	0.511	0.578	0.220901	7.02553e-48
20	CG45002	0.4	0.302	0.514008	8.67659e-48
20	Arl4	0.418	0.484	0.243485	2.06745e-47
20	CG5151	0.486	0.457	0.417732	6.91981e-47
20	ND-MWFE	0.565	0.594	0.29548	7.90487e-47
20	asRNA:CR44429	0.243	0.115	0.746369	8.15327e-47
20	CG5903	0.548	0.542	0.310099	1.58163e-46
20	CG7630	0.776	0.763	0.336033	1.70862e-46
20	CG9034	0.444	0.486	0.261454	1.81987e-46
20	CG31324	0.561	0.449	0.491727	1.99621e-46
20	lola	0.863	0.823	0.350079	2.37736e-46
20	eIF4B	0.473	0.488	0.346768	3.0601e-46
20	ND-B14.5A	0.482	0.47	0.335148	3.88521e-46
20	RpS6	0.908	0.859	0.343592	4.29415e-46
20	CG3967	0.322	0.301	0.371117	5.613e-46
20	RpL40	0.834	0.822	0.310004	6.76848e-46
20	Cp110	0.397	0.385	0.351012	1.63388e-45
20	CG3857	0.145	0.066	0.598195	2.42989e-45
20	RpL24-like	0.537	0.552	0.282077	2.92983e-45
20	UQCR-6.4	0.584	0.575	0.327506	3.78083e-45
20	sif	0.786	0.698	0.399836	4.22314e-45
20	ND-ACP	0.601	0.597	0.309032	4.80598e-45
20	CG12605	0.729	0.668	0.42748	8.15141e-45
20	maf-S	0.396	0.468	0.222211	9.70647e-45
20	CG5676	0.531	0.587	0.228431	1.27217e-44
20	Xe7	0.482	0.517	0.320844	1.3747e-44
20	PNUTS	0.505	0.503	0.355788	1.37996e-44
20	DopEcR	0.583	0.609	0.29714	1.4316e-44
20	Hsp60A	0.652	0.599	0.374425	2.23718e-44
20	CG17321	0.28	0.276	0.357488	4.11673e-44
20	cg	0.501	0.546	0.265802	7.5653e-44
20	Dbp80	0.434	0.455	0.310874	1.03194e-43
20	CG32486	0.557	0.567	0.318773	1.20062e-43
20	ATPsynG	0.8	0.797	0.310682	1.85929e-43
20	CG8916	0.233	0.073	0.571365	5.69218e-43
20	CG13784	0.424	0.38	0.418512	5.69554e-43
20	Gprk1	0.609	0.63	0.317826	6.87991e-43
20	CG3955	0.396	0.386	0.326657	1.20356e-42
20	Mpcp2	0.75	0.748	0.27844	1.56862e-42
20	gce	0.497	0.508	0.36792	1.62357e-42
20	HDAC4	0.482	0.553	0.21872	2.42268e-42
20	mRpS33	0.294	0.281	0.39965	3.23435e-42
20	trv	0.8	0.593	0.387446	3.70838e-42
20	lolal	0.499	0.599	0.146346	3.81609e-42
20	PIP4K	0.486	0.484	0.335538	4.34932e-42
20	kirre	0.62	0.485	0.485915	6.44592e-42
20	CG31635	0.418	0.483	0.235907	6.84004e-42
20	D1	0.455	0.524	0.224685	9.93676e-42
20	Yeti	0.533	0.626	0.18397	1.34607e-41
20	ND-19	0.427	0.44	0.291543	1.69929e-41
20	mahe	0.295	0.402	0.135689	1.70884e-41
20	COX5B	0.682	0.707	0.247604	2.00883e-41
20	emc	0.711	0.627	0.408581	3.21181e-41
20	CG17883	0.38	0.417	0.277395	4.49702e-41
20	CG10543	0.442	0.518	0.218673	8.75541e-41
20	CG42668	0.451	0.499	0.247485	9.26386e-41
20	CG17683	0.314	0.331	0.307014	1.00493e-40
20	CG13920	0.383	0.414	0.250592	1.09278e-40
20	Nipped-B	0.608	0.673	0.234588	1.09278e-40
20	Gug	0.471	0.55	0.188114	1.09278e-40
20	eIF3i	0.391	0.461	0.201518	2.05309e-40
20	MFS17	0.541	0.57	0.299708	3.43966e-40
20	ND-49	0.502	0.518	0.278716	4.51703e-40
20	ND-PDSW	0.512	0.541	0.25153	7.08492e-40
20	CG8229	0.255	0.185	0.461769	9.1775e-40
20	Pcf11	0.435	0.427	0.347748	9.57898e-40
20	CG17734	0.254	0.36	0.102747	1.08914e-39
20	CG2924	0.327	0.396	0.17376	1.28744e-39
20	CG11752	0.435	0.427	0.312477	1.31262e-39
20	inaE	0.58	0.545	0.365346	1.34945e-39
20	COX8	0.779	0.75	0.32845	1.60814e-39
20	GluClalpha	0.694	0.614	0.370352	1.80792e-39
20	Cyt-c1	0.601	0.606	0.266837	1.8507e-39
20	hppy	0.324	0.315	0.355659	1.85151e-39
20	Marf	0.39	0.436	0.259469	1.93405e-39
20	lost	0.35	0.452	0.134282	2.46428e-39
20	Octbeta2R	0.62	0.494	0.40203	3.38965e-39
20	ND-B17	0.443	0.464	0.255481	5.02933e-39
20	CG4467	0.625	0.596	0.3644	5.16872e-39
20	Rap2l	0.297	0.373	0.176771	5.37248e-39
20	Pitslre	0.661	0.661	0.304319	8.14378e-39
20	ATPsynF	0.854	0.83	0.29795	8.23512e-39
20	CG16779	0.672	0.64	0.339662	1.22829e-38
20	Actbeta	0.378	0.339	0.401301	1.29708e-38
20	CG14483	0.307	0.334	0.27785	1.40668e-38
20	Dyb	0.284	0.331	0.227758	1.76866e-38
20	ND-42	0.405	0.398	0.302848	1.82232e-38
20	CG9775	0.418	0.495	0.156845	1.91023e-38
20	nrv3	0.995	0.933	0.244496	1.99911e-38
20	JIL-1	0.295	0.4	0.117133	2.72616e-38
20	ND-B15	0.417	0.457	0.245115	2.89828e-38
20	ATPsynCF6	0.724	0.745	0.248195	3.08666e-38
20	Dek	0.293	0.404	0.100496	3.42755e-38
20	CG18815	0.558	0.577	0.246719	3.73401e-38
20	gus	0.45	0.49	0.243541	4.66137e-38
20	CG31808	0.455	0.455	0.296041	4.86294e-38
20	CG6767	0.458	0.494	0.267735	5.47571e-38
20	Rab26	0.376	0.419	0.250856	5.47571e-38
20	Drep2	0.395	0.498	0.136326	6.51498e-38
20	gammaSnap1	0.503	0.498	0.274826	1.08354e-37
20	SdhB	0.446	0.534	0.141435	1.26868e-37
20	Taf12	0.333	0.393	0.204563	1.59084e-37
20	CG40228	0.465	0.506	0.244347	1.69878e-37
20	CG32758	0.201	0.281	0.149495	2.03411e-37
20	CG15270	0.26	0.214	0.428062	2.25957e-37
20	bip2	0.531	0.584	0.228978	2.26363e-37
20	CG44838	0.434	0.427	0.314483	3.00299e-37
20	sun	0.593	0.631	0.223442	3.33944e-37
20	MED21	0.361	0.398	0.247426	3.38316e-37
20	CG14464	0.393	0.452	0.216037	3.82633e-37
20	CG42327	0.141	0.031	0.426122	4.23526e-37
20	porin	0.685	0.718	0.226306	4.53083e-37
20	CG43658	0.407	0.236	0.540095	5.04037e-37
20	Aplip1	0.468	0.532	0.187018	5.96365e-37
20	ND-ASHI	0.393	0.427	0.22463	5.99765e-37
20	ATPsynE	0.629	0.688	0.174668	6.38258e-37
20	COX5A	0.744	0.756	0.259336	6.78896e-37
20	UQCR-C1	0.586	0.622	0.232094	7.04136e-37
20	ND-51	0.516	0.549	0.261458	7.53854e-37
20	ND-18	0.481	0.49	0.257709	7.55433e-37
20	PI31	0.268	0.355	0.141942	7.83454e-37
20	gro	0.303	0.424	0.102302	8.15408e-37
20	REPTOR-BP	0.337	0.445	0.115766	8.79166e-37
20	CG34200	0.331	0.368	0.242792	9.53847e-37
20	CG11699	0.403	0.393	0.309541	1.00088e-36
20	Idh3b	0.407	0.462	0.20222	1.02142e-36
20	ATPsyngamma	0.605	0.632	0.226338	1.29387e-36
20	tna	0.778	0.71	0.355505	1.41395e-36
20	crp	0.384	0.495	0.121142	1.55654e-36
20	eIF1A	0.711	0.728	0.246803	1.59013e-36
20	cype	0.831	0.813	0.288346	1.90373e-36
20	cdi	0.354	0.463	0.115051	1.94136e-36
20	nudE	0.243	0.346	0.101984	2.02695e-36
20	ATPsyndelta	0.508	0.57	0.179768	2.04865e-36
20	Ssb-c31a	0.23	0.317	0.12484	2.32231e-36
20	Tim23	0.263	0.35	0.124315	2.3908e-36
20	ND-13B	0.467	0.523	0.186542	2.4221e-36
20	Nca	0.515	0.58	0.169727	2.4284e-36
20	AP-1gamma	0.329	0.423	0.147771	2.90501e-36
20	CG17715	0.332	0.405	0.171381	3.43982e-36
20	Atg17	0.285	0.357	0.200859	3.46454e-36
20	Rsf1	0.472	0.555	0.164603	4.05029e-36
20	ND-24	0.348	0.388	0.225461	4.54612e-36
20	Dd	0.251	0.34	0.139771	4.92764e-36
20	CG7990	0.319	0.333	0.279364	5.08453e-36
20	Unc-76	0.352	0.443	0.165756	5.26129e-36
20	CG3061	0.267	0.32	0.197652	5.87678e-36
20	akirin	0.314	0.401	0.151152	6.27924e-36
20	psq	0.656	0.681	0.247445	6.86974e-36
20	CG5946	0.384	0.458	0.167299	6.98597e-36
20	CkIIalpha	0.373	0.458	0.169794	7.85778e-36
20	RFeSP	0.688	0.688	0.246891	8.07949e-36
20	CG18428	0.294	0.299	0.313348	8.66422e-36
20	Rbp1	0.42	0.459	0.255151	9.06322e-36
20	Rab14	0.433	0.536	0.127492	1.09417e-35
20	Psi	0.319	0.377	0.222238	1.50489e-35
20	mRpS5	0.281	0.349	0.166875	1.67123e-35
20	Ubi-p5E	0.608	0.699	0.151462	1.68081e-35
20	CG32267	0.314	0.365	0.204847	1.68706e-35
20	RpL4	0.753	0.766	0.256092	1.94238e-35
20	Hrb98DE	0.422	0.469	0.237294	2.07219e-35
20	HnRNP-K	0.289	0.375	0.144253	2.14597e-35
20	Dyrk3	0.55	0.585	0.229593	2.31403e-35
20	Syx6	0.367	0.431	0.174396	2.78804e-35
20	Teh2	0.413	0.403	0.302916	3.67825e-35
20	UQCR-Q	0.702	0.713	0.266201	4.11654e-35
20	CG9005	0.375	0.436	0.192029	4.28781e-35
20	Yippee	0.258	0.283	0.239098	6.06127e-35
20	glo	0.379	0.46	0.156535	6.24223e-35
20	Zyx	0.275	0.368	0.111134	6.75005e-35
20	ari-1	0.263	0.351	0.155508	8.40486e-35
20	CG14440	0.233	0.282	0.222808	1.07733e-34
20	Pur-alpha	0.592	0.658	0.163861	1.78166e-34
20	lqf	0.376	0.489	0.110369	2.20642e-34
20	ewg	0.289	0.296	0.319159	2.28003e-34
20	dpr7	0.498	0.56	0.173821	2.58409e-34
20	ND-B12	0.505	0.55	0.214216	2.58981e-34
20	Stlk	0.273	0.357	0.139967	2.60561e-34
20	CG15012	0.327	0.426	0.117559	2.61199e-34
20	Argk	0.936	0.883	0.260977	3.04706e-34
20	CG3009	0.484	0.442	0.351174	3.22835e-34
20	Atf6	0.299	0.382	0.154425	3.32932e-34
20	CG7430	0.35	0.379	0.228206	4.05675e-34
20	Gs1	0.35	0.401	0.181015	4.61413e-34
20	l(1)G0156	0.471	0.502	0.213216	5.84463e-34
20	CG17684	0.297	0.331	0.241473	6.06905e-34
20	Snap25	0.873	0.803	0.30816	6.61032e-34
20	CG5708	0.256	0.322	0.167525	7.38762e-34
20	CG1814	0.203	0.29	0.102638	7.66293e-34
20	CG43736	0.375	0.435	0.213733	7.71999e-34
20	CG17698	0.366	0.405	0.26971	7.83813e-34
20	Set1	0.28	0.344	0.194206	7.98542e-34
20	grn	0.124	0.027	0.458584	8.80475e-34
20	eIF4E1	0.522	0.599	0.137101	1.04094e-33
20	CG9065	0.362	0.418	0.190382	1.09277e-33
20	Clc	0.333	0.399	0.167034	1.11313e-33
20	E(Pc)	0.356	0.377	0.280096	1.28206e-33
20	EloB	0.139	0.197	0.139952	1.32998e-33
20	Aac11	0.48	0.547	0.184337	1.48223e-33
20	Ace	0.663	0.591	0.365012	1.73267e-33
20	Tim17b	0.503	0.585	0.15229	1.86149e-33
20	Bacc	0.984	0.949	0.25224	1.89274e-33
20	milt	0.244	0.333	0.134425	2.44748e-33
20	eIF4A	0.918	0.897	0.271827	2.69683e-33
20	HmgD	0.235	0.33	0.112723	2.69683e-33
20	Neb-cGP	0.604	0.677	0.148264	2.75917e-33
20	eIF3l	0.34	0.325	0.315325	3.03401e-33
20	UbcE2H	0.417	0.458	0.199737	3.3318e-33
20	kdn	0.455	0.438	0.300118	3.51887e-33
20	CG33229	0.308	0.338	0.264999	3.67484e-33
20	Rdh	0.41	0.501	0.1429	5.20274e-33
20	MESR3	0.139	0.049	0.451715	5.58816e-33
20	bel	0.488	0.586	0.105565	6.43861e-33
20	tty	0.282	0.371	0.148364	6.60791e-33
20	CG42268	0.336	0.432	0.130762	6.87083e-33
20	CG10082	0.456	0.51	0.213403	7.68323e-33
20	CG9896	0.342	0.16	0.383796	7.7862e-33
20	Cchl	0.359	0.388	0.218947	8.47426e-33
20	Sin3A	0.349	0.383	0.244367	1.0389e-32
20	eag	0.435	0.382	0.39578	1.08034e-32
20	CG44242	0.412	0.456	0.19987	1.10668e-32
20	COX7C	0.711	0.74	0.220067	1.20961e-32
20	Ady43A	0.183	0.161	0.35264	1.22103e-32
20	fid	0.14	0.096	0.389556	1.51147e-32
20	crol	0.535	0.62	0.14391	1.52573e-32
20	Asator	0.336	0.438	0.103484	1.58241e-32
20	roh	0.698	0.734	0.206071	1.59097e-32
20	CG7382	0.209	0.279	0.134157	1.64001e-32
20	SF2	0.367	0.465	0.112812	1.74804e-32
20	Faf2	0.221	0.247	0.244209	1.84956e-32
20	CG12054	0.373	0.445	0.182036	2.10088e-32
20	p120ctn	0.468	0.57	0.116223	2.48202e-32
20	CG15814	0.217	0.228	0.263476	2.63467e-32
20	CG43066	0.489	0.507	0.274959	2.64474e-32
20	Crk	0.311	0.398	0.106161	2.72057e-32
20	CG6191	0.145	0.207	0.156061	2.74304e-32
20	Atx2	0.349	0.403	0.195187	2.77018e-32
20	CG30116	0.512	0.406	0.428922	3.02179e-32
20	galectin	0.278	0.313	0.239399	3.50964e-32
20	Met	0.278	0.297	0.289239	4.48015e-32
20	ftz-f1	0.552	0.528	0.323065	4.83429e-32
20	mRpL47	0.176	0.212	0.222687	5.40076e-32
20	hrg	0.251	0.324	0.136508	6.06566e-32
20	mbt	0.329	0.373	0.218053	6.6929e-32
20	Pdhb	0.319	0.356	0.215731	8.96565e-32
20	eIF3b	0.156	0.225	0.11322	9.25873e-32
20	SNRPG	0.184	0.259	0.142195	9.27435e-32
20	CG42684	0.301	0.354	0.192394	1.07712e-31
20	CG31688	0.237	0.291	0.157508	1.32526e-31
20	mRpL48	0.199	0.249	0.175173	1.40285e-31
20	eIF3f1	0.413	0.505	0.112969	1.52224e-31
20	lncRNA:CR30055	0.284	0.267	0.332637	2.02863e-31
20	ATPsynB	0.754	0.734	0.249867	2.09659e-31
20	Ho	0.243	0.204	0.350814	2.146e-31
20	CG42795	0.41	0.374	0.350365	2.38983e-31
20	RpS30	0.912	0.897	0.262084	2.66291e-31
20	CG10465	0.218	0.276	0.157844	2.66291e-31
20	CG14818	0.417	0.487	0.131888	2.9703e-31
20	Cdk5alpha	0.382	0.436	0.169059	3.29781e-31
20	CG33144	0.298	0.274	0.357426	3.33752e-31
20	Vti1a	0.118	0.163	0.142837	4.17258e-31
20	levy	0.745	0.745	0.242996	4.29393e-31
20	jus	0.663	0.549	0.327012	4.46478e-31
20	CG10395	0.207	0.253	0.201684	4.67039e-31
20	ND-13A	0.388	0.475	0.117226	5.28742e-31
20	nej	0.387	0.485	0.119293	6.04906e-31
20	Tango11	0.268	0.311	0.18839	6.04906e-31
20	pho	0.333	0.391	0.170727	6.07156e-31
20	CG1677	0.421	0.49	0.196344	6.16901e-31
20	CG5823	0.195	0.267	0.140737	6.18493e-31
20	RhoGAP100F	0.369	0.423	0.199782	6.62253e-31
20	CG8500	0.348	0.384	0.211966	6.90636e-31
20	emb	0.235	0.309	0.152041	7.0286e-31
20	CSN7	0.18	0.228	0.168642	7.57403e-31
20	Shawl	0.282	0.209	0.46707	7.57859e-31
20	BicD	0.34	0.398	0.188494	7.93031e-31
20	CG10011	0.275	0.321	0.221661	8.75768e-31
20	bab2	0.179	0.089	0.475875	9.20432e-31
20	CG13365	0.259	0.279	0.248167	9.53345e-31
20	ND-20	0.552	0.582	0.20474	1.15875e-30
20	Caper	0.584	0.623	0.203949	1.23573e-30
20	ps	0.939	0.905	0.273664	1.24082e-30
20	RpII18	0.196	0.267	0.121299	1.3468e-30
20	jim	0.991	0.899	0.126497	1.46341e-30
20	Rala	0.199	0.268	0.134064	1.55543e-30
20	CG11537	0.278	0.324	0.212509	1.55957e-30
20	snRNA:7SK	0.501	0.559	0.223281	1.56326e-30
20	Tom20	0.437	0.509	0.143835	1.59547e-30
20	E(bx)	0.267	0.323	0.195218	1.60658e-30
20	Tim8	0.325	0.373	0.20725	1.62606e-30
20	TBPH	0.216	0.29	0.128311	1.70874e-30
20	Vps24	0.365	0.444	0.129648	1.80144e-30
20	lbk	0.217	0.3	0.104689	1.83996e-30
20	Mkp3	0.49	0.57	0.193472	1.86539e-30
20	SLO2	0.361	0.361	0.316596	2.64375e-30
20	ND-B14.7	0.376	0.435	0.158985	2.75671e-30
20	Mdh2	0.507	0.549	0.17878	4.04152e-30
20	Nedd4	0.144	0.228	0.100192	4.38654e-30
20	ScsbetaA	0.373	0.44	0.146799	4.55271e-30
20	CG6330	0.271	0.248	0.321623	6.1235e-30
20	4E-T	0.149	0.196	0.160313	6.2359e-30
20	CG33143	0.382	0.33	0.402379	6.25222e-30
20	pHCl-1	0.481	0.398	0.403992	6.36155e-30
20	Moca-cyp	0.192	0.265	0.114652	6.49663e-30
20	ND-30	0.405	0.461	0.162041	6.76501e-30
20	Tsp66E	0.478	0.502	0.228071	6.95925e-30
20	CG5938	0.275	0.316	0.198696	7.11794e-30
20	CG34250	0.229	0.251	0.26093	8.13568e-30
20	fl(2)d	0.243	0.325	0.105823	8.67218e-30
20	Dsp1	0.627	0.664	0.214827	1.04251e-29
20	Rop	0.387	0.474	0.10035	1.05284e-29
20	CG40191	0.175	0.249	0.112807	1.10891e-29
20	RpL15	0.903	0.906	0.237757	1.1604e-29
20	lilli	0.277	0.353	0.115697	1.19938e-29
20	CG10417	0.205	0.243	0.208874	1.40148e-29
20	CG17059	0.251	0.331	0.10528	1.85939e-29
20	PPP1R15	0.261	0.323	0.147922	1.86048e-29
20	cni	0.23	0.292	0.143725	1.9707e-29
20	SCCRO	0.199	0.234	0.189967	1.98539e-29
20	CG2865	0.333	0.398	0.192761	2.01056e-29
20	CG43850	0.124	0.099	0.33049	2.80957e-29
20	mRpS26	0.159	0.201	0.183585	3.8419e-29
20	qkr58E-3	0.314	0.405	0.115614	3.92724e-29
20	CG5028	0.371	0.41	0.19082	3.99677e-29
20	Eip93F	0.614	0.439	0.421169	4.1565e-29
20	CG8929	0.196	0.257	0.133145	4.25237e-29
20	CG8498	0.243	0.275	0.230557	4.80095e-29
20	Drak	0.272	0.304	0.249808	5.22021e-29
20	CG32809	0.332	0.419	0.132489	5.24146e-29
20	Cadps	0.587	0.627	0.177057	5.62e-29
20	CG32369	0.306	0.392	0.120272	5.78894e-29
20	CG12975	0.128	0.151	0.202515	5.96584e-29
20	fz2	0.353	0.368	0.3031	6.04371e-29
20	CG17270	0.196	0.251	0.148181	6.73589e-29
20	Nc73EF	0.306	0.379	0.154892	7.48123e-29
20	Ctr9	0.131	0.188	0.113299	8.4497e-29
20	ND-39	0.574	0.606	0.185125	8.50094e-29
20	CG31998	0.25	0.309	0.149556	9.26305e-29
20	SC35	0.233	0.294	0.138577	9.82552e-29
20	Prx3	0.212	0.226	0.234271	9.93029e-29
20	Mlf	0.481	0.53	0.168307	1.12375e-28
20	CG3732	0.17	0.223	0.131434	1.20839e-28
20	CG11665	0.25	0.331	0.120858	1.4252e-28
20	Drat	0.573	0.588	0.215505	1.71669e-28
20	CG4294	0.154	0.192	0.207274	1.80842e-28
20	Hsf	0.154	0.196	0.187394	2.47843e-28
20	CG11247	0.139	0.205	0.112256	2.53785e-28
20	ctrip	0.153	0.215	0.120768	2.54729e-28
20	stx	0.26	0.296	0.238693	2.56094e-28
20	tacc	0.472	0.522	0.159462	2.71507e-28
20	Sirt1	0.207	0.274	0.118813	2.88249e-28
20	stmA	0.308	0.365	0.131639	3.33822e-28
20	MESK2	0.655	0.691	0.182577	3.40984e-28
20	eIF3h	0.285	0.34	0.155179	3.51268e-28
20	Jarid2	0.213	0.291	0.1148	3.66146e-28
20	Cnot4	0.175	0.229	0.175473	5.20612e-28
20	RpL21	0.895	0.886	0.231603	5.80946e-28
20	CG31126	0.2	0.18	0.310036	6.99915e-28
20	Non1	0.339	0.365	0.213429	8.35889e-28
20	VAChT	0.61	0.454	0.379218	8.37611e-28
20	Pomp	0.297	0.374	0.120695	9.5803e-28
20	CG4662	0.192	0.248	0.115089	1.02046e-27
20	Eip78C	0.277	0.271	0.325045	1.05711e-27
20	Ank	0.348	0.39	0.218829	1.21939e-27
20	Pcyt1	0.271	0.347	0.11191	1.26531e-27
20	CG14184	0.14	0.183	0.172465	1.28604e-27
20	CG15908	0.15	0.16	0.258631	1.36564e-27
20	Pc	0.141	0.176	0.1727	1.38245e-27
20	Syn	0.55	0.598	0.167017	1.38247e-27
20	Eph	0.319	0.393	0.119484	1.51228e-27
20	msi	0.74	0.637	0.303335	1.76246e-27
20	Spf45	0.159	0.187	0.204375	1.90605e-27
20	snf	0.173	0.241	0.100974	1.92402e-27
20	capu	0.28	0.341	0.179493	2.13494e-27
20	MED26	0.486	0.553	0.153038	2.20715e-27
20	dtn	0.412	0.494	0.119436	2.62776e-27
20	Rbfox1	0.889	0.832	0.27505	2.66334e-27
20	EcR	0.34	0.38	0.221673	2.66865e-27
20	CR41597	0.166	0.22	0.1302	2.78038e-27
20	CG1316	0.261	0.312	0.161174	2.99344e-27
20	SmD2	0.165	0.228	0.109764	3.18126e-27
20	CG13404	0.214	0.224	0.225732	3.19853e-27
20	drongo	0.278	0.251	0.34022	3.26045e-27
20	CG14817	0.269	0.287	0.240835	3.56577e-27
20	2022-09-04	0.282	0.357	0.100887	3.59984e-27
20	CG1965	0.167	0.225	0.141833	3.87003e-27
20	NaCP60E	0.675	0.646	0.255315	4.20896e-27
20	jef	0.387	0.468	0.104871	4.47076e-27
20	CG7639	0.157	0.155	0.245803	4.58256e-27
20	fzr	0.169	0.228	0.123802	4.96576e-27
20	Smr	0.601	0.667	0.122578	5.11325e-27
20	CG14407	0.275	0.314	0.168708	5.48284e-27
20	FoxP	0.714	0.685	0.31289	5.93644e-27
20	bves	0.149	0.217	0.102667	6.67199e-27
20	SdhC	0.48	0.548	0.112081	7.0812e-27
20	CG42260	0.542	0.534	0.267109	7.50724e-27
20	CG5068	0.212	0.27	0.12076	9.21636e-27
20	TfAP-2	0.193	0.085	0.488114	1.05912e-26
20	sxc	0.28	0.324	0.190331	1.05912e-26
20	CG8485	0.224	0.238	0.223777	1.09585e-26
20	Eip75B	0.851	0.801	0.299662	1.16295e-26
20	CG7166	0.231	0.257	0.245533	1.23894e-26
20	UQCR-14	0.62	0.664	0.168412	1.24974e-26
20	Nelf-E	0.167	0.222	0.114769	1.29484e-26
20	trio	0.335	0.383	0.184694	1.32248e-26
20	egh	0.486	0.559	0.142457	1.41109e-26
20	onecut	0.349	0.412	0.142897	1.46635e-26
20	CG14414	0.238	0.266	0.203051	1.54581e-26
20	Eip63E	0.374	0.459	0.110128	1.56201e-26
20	mRpS24	0.207	0.208	0.253396	1.66642e-26
20	Rab21	0.161	0.206	0.134161	1.68298e-26
20	Alas	0.292	0.339	0.17126	1.70825e-26
20	Taf10	0.154	0.207	0.150469	1.7189e-26
20	upSET	0.346	0.416	0.162877	1.83079e-26
20	CG12991	0.28	0.338	0.146981	2.02143e-26
20	mRpL12	0.23	0.287	0.134793	2.03172e-26
20	nAChRbeta2	0.221	0.285	0.101318	2.09026e-26
20	sfl	0.149	0.191	0.185468	2.29944e-26
20	CG17514	0.557	0.619	0.16425	2.31637e-26
20	sws	0.159	0.184	0.226561	2.32616e-26
20	PlexB	0.252	0.3	0.177915	2.5569e-26
20	CG8245	0.363	0.4	0.177698	2.94938e-26
20	CycT	0.224	0.292	0.125746	3.07658e-26
20	dsd	0.203	0.226	0.266305	3.52535e-26
20	CG43740	0.205	0.16	0.378447	3.80462e-26
20	comt	0.446	0.489	0.160187	3.84901e-26
20	CG14442	0.227	0.278	0.150082	4.00409e-26
20	mRpL23	0.231	0.3	0.124624	4.52062e-26
20	CG3530	0.224	0.263	0.179667	4.98828e-26
20	Rab7	0.275	0.331	0.14648	5.1841e-26
20	lncRNA:CR45054	0.341	0.402	0.158768	5.50243e-26
20	Phb2	0.201	0.264	0.114047	5.88577e-26
20	CG9281	0.191	0.215	0.206263	6.0677e-26
20	side-VII	0.146	0.211	0.109233	6.72879e-26
20	mRpL13	0.175	0.218	0.176259	6.79822e-26
20	l(3)L1231	0.397	0.479	0.123147	6.98906e-26
20	Cow	0.488	0.493	0.22365	8.03881e-26
20	Ubr1	0.222	0.278	0.156914	8.34395e-26
20	CG13623	0.184	0.239	0.120174	8.55271e-26
20	AcCoAS	0.335	0.301	0.326765	9.46126e-26
20	Kdm4B	0.213	0.266	0.144487	9.89485e-26
20	CG42238	0.337	0.358	0.230793	9.96287e-26
20	CG12848	0.146	0.204	0.13042	9.97369e-26
20	NfI	0.286	0.312	0.213562	1.07253e-25
20	Glut1	0.447	0.467	0.236806	1.09435e-25
20	CG9917	0.149	0.216	0.10156	1.14638e-25
20	Rbp	0.48	0.575	0.10857	1.20586e-25
20	Hr38	0.511	0.425	0.409656	1.33776e-25
20	qm	0.229	0.267	0.204858	1.34123e-25
20	put	0.192	0.203	0.22842	1.52741e-25
20	CG32506	0.289	0.318	0.241022	1.74049e-25
20	Kap-alpha3	0.244	0.299	0.160938	1.79826e-25
20	mRpS25	0.19	0.234	0.139957	1.80986e-25
20	CenG1A	0.187	0.198	0.244086	1.98483e-25
20	Pli	0.222	0.287	0.101786	2.08519e-25
20	CG15514	0.156	0.198	0.163168	2.15119e-25
20	CG4101	0.231	0.258	0.214138	2.46814e-25
20	Tctp	0.707	0.725	0.199447	2.5951e-25
20	CG6454	0.141	0.165	0.197132	3.58833e-25
20	Ncoa6	0.367	0.438	0.128133	4.21363e-25
20	sau	0.205	0.27	0.117474	4.26663e-25
20	RpL10	0.876	0.854	0.222508	4.59955e-25
20	Dyrk2	0.277	0.292	0.237489	5.01545e-25
20	CG5059	0.239	0.288	0.16855	5.83183e-25
20	tipE	0.237	0.289	0.153742	5.88568e-25
20	COX7A	0.72	0.752	0.164401	6.82739e-25
20	CG2991	0.174	0.204	0.215561	7.10515e-25
20	Su(P)	0.112	0.161	0.112158	7.1696e-25
20	S6kII	0.136	0.18	0.164309	7.34683e-25
20	spi	0.197	0.258	0.116835	8.74364e-25
20	CG32772	0.281	0.316	0.197498	9.33784e-25
20	CG4678	0.32	0.327	0.243611	9.33784e-25
20	Tpr2	0.246	0.305	0.115636	9.73314e-25
20	thoc7	0.133	0.192	0.10707	1.21559e-24
20	Vrp1	0.196	0.253	0.11319	1.52084e-24
20	CG3337	0.097	0.114	0.196232	1.53285e-24
20	mRpS21	0.176	0.212	0.169524	1.73621e-24
20	rudhira	0.624	0.691	0.137858	1.84025e-24
20	Cyt-c-p	0.833	0.819	0.224162	2.19e-24
20	Spt5	0.111	0.162	0.118979	2.19019e-24
20	Taf4	0.186	0.238	0.143302	2.21518e-24
20	CG7379	0.14	0.14	0.246655	2.50588e-24
20	mRpL22	0.166	0.214	0.11979	2.52854e-24
20	CG17202	0.184	0.244	0.103341	2.59424e-24
20	Sf3b5	0.153	0.215	0.141561	2.63337e-24
20	flw	0.659	0.67	0.204835	2.64117e-24
20	CG10561	0.179	0.172	0.24133	2.85534e-24
20	CG14812	0.171	0.231	0.109557	2.98865e-24
20	ab	0.412	0.307	0.39019	3.29796e-24
20	CG11122	0.324	0.375	0.135181	3.51076e-24
20	CG5554	0.165	0.206	0.149863	3.77112e-24
20	mRpL21	0.152	0.155	0.231284	4.13399e-24
20	l(2)SH0834	0.2	0.251	0.138542	4.15857e-24
20	Miro	0.115	0.146	0.138445	5.04955e-24
20	CG34383	0.285	0.316	0.220351	5.88386e-24
20	Adar	0.242	0.264	0.218043	6.13674e-24
20	Ehbp1	0.175	0.206	0.16064	6.25199e-24
20	scrt	0.962	0.849	0.148936	6.60664e-24
20	Edc3	0.197	0.246	0.132052	6.69267e-24
20	BtbVII	0.209	0.262	0.146647	6.78904e-24
20	Fis1	0.633	0.694	0.134876	6.89054e-24
20	nwk	0.442	0.5	0.132316	7.46726e-24
20	Paf-AHalpha	0.156	0.205	0.143792	7.64277e-24
20	CG10075	0.139	0.176	0.155083	8.35849e-24
20	P32	0.156	0.183	0.173241	8.61885e-24
20	bc10	0.18	0.223	0.143359	8.64819e-24
20	Atg18b	0.149	0.192	0.136066	9.03128e-24
20	sky	0.625	0.637	0.202958	1.02887e-23
20	RhoGAP19D	0.508	0.592	0.105638	1.12301e-23
20	mEFTs	0.179	0.222	0.143651	1.12751e-23
20	CG3104	0.216	0.257	0.14534	1.22305e-23
20	eIF5B	0.188	0.255	0.100037	1.26258e-23
20	mRpS10	0.186	0.216	0.178193	1.27709e-23
20	Rrp47	0.137	0.181	0.139269	1.56528e-23
20	wdb	0.554	0.642	0.103337	1.58677e-23
20	Rim2	0.186	0.233	0.151978	1.58677e-23
20	CG9410	0.153	0.166	0.205762	1.69416e-23
20	SRPK	0.25	0.295	0.155049	1.86873e-23
20	CG6700	0.473	0.511	0.17198	1.88271e-23
20	Mitofilin	0.178	0.21	0.18119	1.92197e-23
20	CG42392	0.661	0.644	0.213928	2.10097e-23
20	wde	0.226	0.282	0.143662	2.146e-23
20	COX6B	0.795	0.818	0.16757	2.17978e-23
20	CG7222	0.135	0.136	0.234025	2.22952e-23
20	CG14995	0.086	0.129	0.119665	2.47373e-23
20	Ythdf	0.146	0.187	0.138596	2.50208e-23
20	Gpo1	0.142	0.172	0.177318	2.64103e-23
20	CG17230	0.157	0.119	0.307259	3.32768e-23
20	FoxK	0.216	0.225	0.252623	3.39817e-23
20	CG14853	0.278	0.309	0.221231	3.5934e-23
20	lncRNA:CR46064	0.128	0.169	0.138765	3.60269e-23
20	blw	0.736	0.759	0.169767	3.82071e-23
20	VhaM9.7-b	0.302	0.372	0.10224	3.8508e-23
20	mRpS14	0.161	0.196	0.177928	3.98559e-23
20	CG4080	0.2	0.25	0.153986	4.07142e-23
20	Kap3	0.144	0.183	0.143219	4.10682e-23
20	dpr12	0.4	0.411	0.230156	4.11619e-23
20	QIL1	0.344	0.402	0.134415	4.31406e-23
20	Lcch3	0.225	0.274	0.155667	4.88557e-23
20	CG9205	0.149	0.202	0.100333	5.48561e-23
20	SPR	0.366	0.28	0.403351	7.76673e-23
20	St3	0.382	0.366	0.259432	7.89838e-23
20	CG15431	0.294	0.289	0.273751	9.04692e-23
20	CG13917	0.608	0.677	0.117437	9.18857e-23
20	Kcmf1	0.167	0.218	0.1131	9.7739e-23
20	bonsai	0.106	0.143	0.117949	9.80322e-23
20	CG14015	0.267	0.278	0.201203	1.23462e-22
20	CG2316	0.21	0.276	0.104613	1.4584e-22
20	S6k	0.144	0.191	0.15251	1.58096e-22
20	CG34150	0.187	0.189	0.227655	1.59815e-22
20	Nadsyn	0.247	0.252	0.243591	1.61604e-22
20	CG11638	0.158	0.202	0.148292	1.62073e-22
20	Trs20	0.154	0.208	0.104869	1.70653e-22
20	PsGEF	0.244	0.297	0.134841	1.87222e-22
20	norpA	0.583	0.581	0.165698	1.91706e-22
20	Max	0.167	0.227	0.115457	1.9535e-22
20	Syt1	0.916	0.837	0.218234	1.9959e-22
20	p24-1	0.192	0.224	0.148848	2.54266e-22
20	LRP1	0.193	0.161	0.323988	2.76142e-22
20	Ptp10D	0.192	0.202	0.237288	3.25493e-22
20	ATPsynD	0.681	0.718	0.1338	3.40727e-22
20	CG9265	0.142	0.172	0.176491	3.40727e-22
20	Not3	0.244	0.272	0.188402	3.68849e-22
20	unc-13	0.932	0.858	0.244487	3.8244e-22
20	mRpS23	0.092	0.129	0.114902	4.83182e-22
20	mRpS6	0.136	0.168	0.156101	4.88263e-22
20	Tob	0.692	0.731	0.165805	5.06052e-22
20	Rbp6	0.941	0.855	0.146974	5.07093e-22
20	CG33298	0.124	0.171	0.114061	5.23646e-22
20	RhoGAP102A	0.169	0.181	0.249853	5.46401e-22
20	IntS3	0.149	0.165	0.214798	7.3948e-22
20	plum	0.158	0.209	0.123827	8.81027e-22
20	CG9674	0.378	0.434	0.127722	8.83617e-22
20	nsl1	0.209	0.268	0.110799	9.21355e-22
20	Tomosyn	0.512	0.578	0.107656	9.22448e-22
20	eEF2	0.501	0.56	0.11702	9.65381e-22
20	mRpL36	0.191	0.217	0.162749	1.00508e-21
20	CG45050	0.59	0.667	0.111572	1.01286e-21
20	CG17486	0.137	0.168	0.144291	1.01336e-21
20	eIF3k	0.174	0.205	0.177213	1.01406e-21
20	CG5844	0.108	0.146	0.124817	1.01784e-21
20	CHES-1-like	0.303	0.359	0.132228	1.12799e-21
20	eIF4EHP	0.609	0.637	0.181574	1.24262e-21
20	CG2970	0.135	0.183	0.102816	1.31433e-21
20	CG7943	0.145	0.171	0.149183	1.36898e-21
20	Task7	0.186	0.22	0.138478	1.41299e-21
20	Prp31	0.125	0.131	0.201174	1.4543e-21
20	mRpL10	0.135	0.155	0.191746	1.60109e-21
20	CG2225	0.191	0.246	0.122117	1.65671e-21
20	mRpL41	0.176	0.186	0.225897	1.92562e-21
20	CG10600	0.137	0.158	0.188482	1.93768e-21
20	CG34384	0.294	0.3	0.278331	1.98872e-21
20	sbr	0.146	0.204	0.100685	2.02244e-21
20	wake	0.154	0.125	0.337521	2.39679e-21
20	RpLP0	0.766	0.785	0.207309	2.59733e-21
20	sdt	0.58	0.596	0.201492	3.03864e-21
20	CG6443	0.123	0.168	0.103749	3.26104e-21
20	Syt4	0.595	0.646	0.133952	3.4864e-21
20	prod	0.119	0.156	0.137253	4.2314e-21
20	Dlip3	0.145	0.187	0.109416	4.43393e-21
20	CG7154	0.122	0.163	0.135893	4.74709e-21
20	ksh	0.114	0.144	0.163269	4.86252e-21
20	PrBP	0.217	0.258	0.114548	5.236e-21
20	Rpb12	0.184	0.219	0.180665	5.26027e-21
20	CG1737	0.133	0.159	0.175078	5.28473e-21
20	CG12343	0.17	0.195	0.163954	5.33169e-21
20	qvr	0.795	0.771	0.229559	5.4789e-21
20	Kank	0.292	0.308	0.185748	5.57189e-21
20	CG11099	0.201	0.241	0.122835	5.87975e-21
20	CG11076	0.224	0.273	0.111017	6.45172e-21
20	dao	0.123	0.174	0.127115	8.18108e-21
20	Mid1	0.438	0.488	0.115585	1.08043e-20
20	mRpL1	0.136	0.18	0.108111	1.20667e-20
20	blp	0.116	0.141	0.150813	1.21256e-20
20	RpL26	0.871	0.861	0.202445	1.23159e-20
20	CG12567	0.153	0.195	0.11985	1.29537e-20
20	CG5412	0.123	0.145	0.169509	1.32901e-20
20	Oamb	0.192	0.124	0.375527	1.3962e-20
20	klg	0.456	0.446	0.261962	1.41062e-20
20	amon	0.452	0.515	0.120304	1.50845e-20
20	CG12895	0.136	0.168	0.147782	1.62242e-20
20	CG31637	0.149	0.202	0.108689	1.90436e-20
20	l(3)neo43	0.186	0.195	0.231497	1.99327e-20
20	Shab	0.366	0.391	0.178411	2.00358e-20
20	COX4	0.835	0.832	0.182345	2.15956e-20
20	Fie	0.643	0.61	0.230264	2.29333e-20
20	dlg1	0.652	0.676	0.15586	2.36869e-20
20	mRpL40	0.106	0.153	0.102423	2.5832e-20
20	Adf1	0.173	0.214	0.140882	2.64307e-20
20	dikar	0.201	0.253	0.130187	2.80587e-20
20	CG1513	0.218	0.254	0.15458	2.8093e-20
20	CG3191	0.092	0.116	0.135323	2.87463e-20
20	CG8009	0.119	0.163	0.113364	3.18112e-20
20	Uhg4	0.103	0.142	0.123872	3.41975e-20
20	Bet5	0.135	0.165	0.146992	4.0357e-20
20	ATPsynC	0.912	0.905	0.203868	4.08891e-20
20	caz	0.162	0.176	0.20106	4.12102e-20
20	trc	0.114	0.153	0.106816	4.39588e-20
20	Slik	0.153	0.199	0.108245	4.41794e-20
20	mod	0.149	0.187	0.130852	5.19642e-20
20	mEFTu1	0.162	0.176	0.180884	5.47336e-20
20	galla-2	0.12	0.158	0.130189	6.623e-20
20	ND-AGGG	0.357	0.392	0.158995	6.73668e-20
20	mRpL50	0.132	0.166	0.116917	8.54899e-20
20	CG10132	0.149	0.177	0.158413	9.33858e-20
20	ave	0.186	0.182	0.232968	9.54679e-20
20	CG10137	0.112	0.143	0.119187	9.66088e-20
20	RIC-3	0.197	0.25	0.119219	1.01584e-19
20	Vps11	0.152	0.199	0.100137	1.10962e-19
20	CG4887	0.152	0.185	0.148667	1.46914e-19
20	Sce	0.075	0.106	0.109406	1.50763e-19
20	Herc4	0.137	0.162	0.165182	1.54703e-19
20	ttm50	0.107	0.128	0.148401	1.64003e-19
20	Mi-2	0.124	0.162	0.13723	1.72203e-19
20	Rpb10	0.197	0.247	0.117313	1.79906e-19
20	CG42554	0.112	0.108	0.222265	2.06497e-19
20	Atg18a	0.137	0.175	0.113927	2.34915e-19
20	CG8004	0.136	0.149	0.187903	2.91721e-19
20	gcl	0.116	0.11	0.225738	2.98783e-19
20	His3.3B	0.969	0.918	0.165749	3.62243e-19
20	CASK	0.614	0.673	0.108087	3.90376e-19
20	mRpL43	0.129	0.147	0.176754	3.98012e-19
20	mRpL11	0.094	0.112	0.158026	4.86122e-19
20	Sik3	0.128	0.151	0.158354	4.91784e-19
20	CG14977	0.167	0.209	0.126767	5.22439e-19
20	Usp47	0.107	0.146	0.103575	5.61961e-19
20	Chi	0.133	0.155	0.150167	6.44177e-19
20	wry	0.508	0.423	0.292805	6.49e-19
20	jp	0.179	0.227	0.128976	6.84244e-19
20	CG11191	0.222	0.213	0.234793	6.95817e-19
20	Tif-IA	0.149	0.178	0.133161	9.07948e-19
20	bwa	0.11	0.068	0.310932	1.13086e-18
20	CG5500	0.14	0.174	0.12807	1.17088e-18
20	CG12290	0.142	0.094	0.339684	1.32082e-18
20	CG34159	0.184	0.232	0.110195	1.37007e-18
20	fs(2)ltoPP43	0.076	0.103	0.117702	1.39222e-18
20	CG14777	0.221	0.236	0.185178	1.43262e-18
20	CG33181	0.523	0.55	0.161322	1.59908e-18
20	CG5037	0.12	0.144	0.142126	1.60127e-18
20	ATPCL	0.227	0.246	0.175127	1.65009e-18
20	mmy	0.124	0.157	0.110404	1.71103e-18
20	CG33203	0.111	0.145	0.116535	1.71175e-18
20	Dip-C	0.089	0.112	0.133707	1.84217e-18
20	Kr-h1	0.188	0.206	0.174246	2.09389e-18
20	CG8206	0.186	0.19	0.189447	2.57705e-18
20	Rpb11	0.114	0.155	0.113628	2.76572e-18
20	snRNP-U1-70K	0.152	0.195	0.104242	3.0542e-18
20	Cam	0.996	0.96	0.112952	3.54855e-18
20	mRpL54	0.132	0.164	0.123195	3.64538e-18
20	Tace	0.149	0.171	0.155706	3.69601e-18
20	IntS6	0.089	0.122	0.114511	4.40463e-18
20	Hk	0.742	0.735	0.181393	4.45976e-18
20	Cdk5	0.098	0.14	0.102585	4.61609e-18
20	ND-MLRQ	0.748	0.779	0.119493	5.31972e-18
20	aralar1	0.142	0.096	0.282972	6.33391e-18
20	Chro	0.163	0.158	0.247917	6.81318e-18
20	mtt	0.192	0.169	0.346429	8.60265e-18
20	dsh	0.174	0.195	0.157266	8.66898e-18
20	CG31510	0.09	0.119	0.134511	8.82654e-18
20	CG12084	0.14	0.179	0.117324	1.31291e-17
20	CG4603	0.12	0.144	0.133956	1.39914e-17
20	sesB	0.903	0.88	0.172505	1.53833e-17
20	slim	0.156	0.157	0.237063	1.54238e-17
20	RNaseX25	0.145	0.17	0.138023	1.60581e-17
20	Slob	0.328	0.317	0.251574	1.81838e-17
20	GATAd	0.145	0.166	0.150669	1.94961e-17
20	CG7903	0.144	0.164	0.151129	2.22076e-17
20	mRpS7	0.14	0.169	0.127895	2.37884e-17
20	mRpL9	0.103	0.129	0.123958	2.52623e-17
20	Su(z)2	0.149	0.164	0.229583	2.69018e-17
20	CG12868	0.11	0.116	0.224076	3.06216e-17
20	mRpL38	0.099	0.128	0.109666	3.42543e-17
20	CG14186	0.391	0.407	0.175432	3.43125e-17
20	Epac	0.308	0.241	0.336449	3.84806e-17
20	ATPsynbeta	0.797	0.827	0.119885	4.52009e-17
20	CRIF	0.163	0.184	0.169709	4.83345e-17
20	eIF3a	0.166	0.19	0.137031	5.46988e-17
20	CG6843	0.088	0.113	0.131663	5.68242e-17
20	Ocrl	0.093	0.124	0.108205	5.70464e-17
20	Pex13	0.11	0.139	0.109964	5.86757e-17
20	CG31800	0.133	0.142	0.158017	6.28254e-17
20	CG14669	0.174	0.175	0.213185	6.32414e-17
20	mRpL19	0.098	0.125	0.125989	6.93861e-17
20	TfIIB	0.094	0.121	0.105112	9.70598e-17
20	CG7028	0.103	0.126	0.123768	1.00404e-16
20	CG16986	0.158	0.171	0.167502	1.01266e-16
20	Camta	0.188	0.214	0.179513	1.01495e-16
20	Blos1	0.124	0.16	0.108445	1.03612e-16
20	mRpL34	0.135	0.165	0.123137	1.12781e-16
20	Uhg1	0.106	0.133	0.116522	1.27786e-16
20	GIIIspla2	0.09	0.101	0.140991	1.29044e-16
20	Taz	0.111	0.105	0.217024	1.5639e-16
20	CG13018	0.116	0.097	0.247733	1.60687e-16
20	CG5805	0.108	0.136	0.144843	1.6316e-16
20	CG43737	0.477	0.468	0.225035	1.68865e-16
20	CG32856	0.098	0.101	0.170139	1.88937e-16
20	mmd	0.659	0.699	0.131333	1.89571e-16
20	CG15432	0.12	0.162	0.105789	2.49753e-16
20	Scm	0.116	0.148	0.114495	2.73107e-16
20	CG17075	0.129	0.133	0.230168	3.00565e-16
20	Rcd1	0.089	0.119	0.104917	3.22846e-16
20	Pdfr	0.303	0.206	0.366745	3.25603e-16
20	VhaM9.7-a	0.803	0.773	0.192817	3.27397e-16
20	Clamp	0.131	0.171	0.101125	3.42027e-16
20	Ank2	0.728	0.72	0.226051	3.55601e-16
20	CG4452	0.118	0.149	0.10885	5.99491e-16
20	CG3163	0.08	0.101	0.121222	6.46568e-16
20	Mpc1	0.195	0.23	0.105754	6.85849e-16
20	Frq2	0.276	0.264	0.252763	1.22137e-15
20	sqd	0.682	0.747	0.111185	1.36276e-15
20	CG7985	0.122	0.122	0.184389	1.44221e-15
20	Ih	0.871	0.818	0.18487	1.541e-15
20	mRpS35	0.115	0.143	0.107553	1.72198e-15
20	CG15309	0.158	0.171	0.164839	2.11886e-15
20	CG6005	0.093	0.106	0.133996	2.24395e-15
20	CG13650	0.12	0.149	0.108938	2.40339e-15
20	ssp3	0.119	0.147	0.110005	2.94585e-15
20	CG5044	0.112	0.125	0.14003	2.96572e-15
20	Mnn1	0.693	0.703	0.156617	3.70837e-15
20	Nrx-IV	0.093	0.117	0.107067	3.80433e-15
20	CG4004	0.11	0.12	0.162425	4.01514e-15
20	pan	0.831	0.792	0.186634	4.42446e-15
20	CG42784	0.122	0.123	0.180749	4.57078e-15
20	Neto	0.132	0.075	0.30941	4.58235e-15
20	sns	0.105	0.137	0.107721	5.51027e-15
20	CG7879	0.141	0.157	0.140765	8.25337e-15
20	pyr	0.111	0.053	0.334897	9.50927e-15
20	Su(dx)	0.116	0.119	0.167846	9.82645e-15
20	fry	0.098	0.122	0.12421	1.04692e-14
20	CG10483	0.105	0.122	0.131746	1.37205e-14
20	mRpS22	0.089	0.116	0.127536	1.41087e-14
20	CG9705	0.161	0.141	0.238099	1.53448e-14
20	TrissinR	0.123	0.081	0.30229	1.74037e-14
20	Appl	0.901	0.83	0.177868	2.13722e-14
20	CG10809	0.097	0.123	0.107935	2.32594e-14
20	CG11807	0.108	0.121	0.137539	2.44677e-14
20	YL-1	0.095	0.106	0.14217	2.49175e-14
20	CG32112	0.088	0.103	0.131136	2.53756e-14
20	AdenoK	0.111	0.13	0.11621	2.93687e-14
20	CG3542	0.082	0.105	0.111933	3.26856e-14
20	CG32944	0.095	0.102	0.168519	3.32867e-14
20	AGO1	0.675	0.715	0.126866	3.40616e-14
20	Gfrl	0.523	0.471	0.23259	3.59095e-14
20	CG10321	0.082	0.101	0.109418	4.46415e-14
20	Sema2a	0.086	0.108	0.110658	4.63267e-14
20	pAbp	0.889	0.888	0.182168	4.65805e-14
20	alphaSnap	0.719	0.73	0.133523	5.70959e-14
20	Dscam3	0.204	0.181	0.283713	5.99779e-14
20	lncRNA:let7C	0.088	0.105	0.132353	6.26485e-14
20	RpL8	0.851	0.874	0.141543	6.83958e-14
20	Acf	0.097	0.108	0.152789	7.61679e-14
20	lncRNA:CR43651	0.169	0.134	0.298152	7.63692e-14
20	sei	0.128	0.14	0.14893	9.18674e-14
20	CG11007	0.105	0.122	0.144168	9.55739e-14
20	Rim	0.681	0.716	0.107878	1.02901e-13
20	CG4596	0.118	0.134	0.131152	1.38455e-13
20	fbl	0.094	0.109	0.117608	1.38589e-13
20	Toll-7	0.131	0.113	0.236955	1.63052e-13
20	nvy	0.157	0.123	0.244082	2.03347e-13
20	CG16721	0.125	0.147	0.113852	2.10212e-13
20	CG9067	0.092	0.117	0.100277	2.1505e-13
20	CG46339	0.161	0.183	0.145418	2.46479e-13
20	CG42674	0.38	0.336	0.278839	2.92073e-13
20	CG8187	0.14	0.147	0.123261	3.54996e-13
20	skl	0.127	0.075	0.352456	3.85822e-13
20	RpL29	0.799	0.824	0.111946	5.32497e-13
20	Nlg4	0.197	0.227	0.121212	7.49758e-13
20	mAChR-B	0.136	0.075	0.296489	8.44319e-13
20	spen	0.872	0.848	0.183916	8.6949e-13
20	clu	0.124	0.142	0.124259	1.00761e-12
20	CG6867	0.102	0.08	0.207772	1.01474e-12
20	wun	0.139	0.162	0.107062	1.13515e-12
20	CG7083	0.102	0.106	0.135006	1.20569e-12
20	GluRIB	0.383	0.397	0.155456	1.34282e-12
20	Trpm	0.141	0.132	0.223569	1.45704e-12
20	casp	0.116	0.127	0.136623	2.04011e-12
20	CG42271	0.114	0.124	0.126524	2.39981e-12
20	CG12118	0.095	0.117	0.10096	2.59975e-12
20	futsch	0.847	0.782	0.170523	2.71691e-12
20	Nhe2	0.108	0.114	0.168373	2.75527e-12
20	Syt7	0.722	0.736	0.131041	2.77829e-12
20	CG42240	0.173	0.182	0.17612	2.82125e-12
20	Nlg3	0.6	0.554	0.175565	3.02252e-12
20	tinc	0.148	0.161	0.152398	3.25284e-12
20	lt	0.114	0.123	0.139757	3.3557e-12
20	CG9849	0.107	0.121	0.126006	3.6365e-12
20	MED6	0.097	0.116	0.12964	4.43696e-12
20	lute	0.135	0.163	0.100359	4.56045e-12
20	CG32204	0.263	0.185	0.279123	4.61052e-12
20	gammaSnap2	0.149	0.157	0.142807	6.45169e-12
20	DUBAI	0.101	0.122	0.105658	6.53182e-12
20	RpII15	0.098	0.117	0.105292	7.09857e-12
20	Sh	0.933	0.854	0.108099	8.47702e-12
20	RpL13	0.851	0.847	0.130356	9.90111e-12
20	SMC1	0.092	0.108	0.117747	1.16321e-11
20	Pde9	0.638	0.64	0.147628	1.19126e-11
20	CG9932	0.352	0.301	0.238519	1.32446e-11
20	CG14082	0.146	0.104	0.260805	1.65752e-11
20	Con	0.468	0.459	0.166574	2.0509e-11
20	alpha-Man-Ia	0.327	0.333	0.151198	2.6502e-11
20	CG8032	0.093	0.105	0.10818	3.89535e-11
20	CG42524	0.131	0.131	0.165286	5.15322e-11
20	CG33941	0.111	0.079	0.254646	6.48247e-11
20	btsz	0.111	0.089	0.215834	6.57995e-11
20	RpL9	0.793	0.824	0.107088	7.58836e-11
20	lncRNA:CR44417	0.111	0.12	0.140948	1.05616e-10
20	312	0.098	0.107	0.125569	1.22327e-10
20	dpr18	0.18	0.188	0.144619	1.23845e-10
20	Pde1c	0.424	0.389	0.172898	1.30158e-10
20	rgn	0.22	0.181	0.232104	1.69414e-10
20	Bug22	0.112	0.106	0.152647	1.7145e-10
20	RpL23A	0.808	0.809	0.158394	2.98307e-10
20	side-V	0.15	0.167	0.139592	3.10947e-10
20	SKIP	0.234	0.258	0.111866	3.20277e-10
20	CG15922	0.11	0.12	0.12683	3.52765e-10
20	CG12769	0.139	0.142	0.144272	3.5987e-10
20	CG6583	0.101	0.094	0.1516	4.30046e-10
20	RpL18	0.83	0.851	0.120906	1.08902e-09
20	RpS3	0.835	0.846	0.123611	1.27733e-09
20	Atpalpha	0.983	0.969	0.10363	2.09015e-09
20	CG8861	0.488	0.381	0.144724	2.18322e-09
20	CG11221	0.125	0.138	0.10933	2.909e-08
20	para	0.872	0.823	0.108506	2.21465e-07
20	bma	0.212	0.155	0.211627	3.5022e-07
20	Pkc53E	0.553	0.531	0.108049	4.74225e-07
20	Octalpha2R	0.336	0.323	0.109811	1.30113e-06
20	sNPF-R	0.101	0.098	0.12855	5.23611e-06
20	CG34354	0.346	0.325	0.12843	4.18293e-05
20	CG17896	0.17	0.136	0.152889	0.000142133
21	Ca-alpha1T	0.907	0.558	1.48011	0
21	scyl	0.871	0.601	1.43206	0
21	VGlut	0.991	0.302	1.43003	0
21	tup	0.5	0.084	1.31388	4.79165e-232
21	sm	0.967	0.762	1.02054	2.09319e-231
21	lncRNA:Hsromega	0.995	0.917	0.921379	1.78212e-204
21	GluRIB	0.641	0.393	1.28075	2.22154e-184
21	CG34355	0.616	0.22	1.08872	1.70035e-169
21	svp	0.331	0.05	1.21969	1.50236e-164
21	CG17839	0.69	0.337	1.03886	7.98524e-159
21	DnaJ-1	0.645	0.467	1.04797	1.74974e-152
21	chrb	0.793	0.708	0.862181	2.20552e-145
21	msi	0.826	0.636	0.840926	2.57835e-130
21	Hsp83	0.864	0.766	1.02408	2.99446e-130
21	Hsp70Ab	0.562	0.324	1.07219	9.71359e-130
21	Ets65A	0.379	0.071	1.11598	7.56867e-126
21	scrt	0.991	0.848	0.586141	1.9161e-122
21	Octalpha2R	0.637	0.318	0.927205	7.22434e-121
21	Hsp70Bc	0.618	0.435	1.22575	1.03139e-113
21	tna	0.887	0.709	0.699787	6.009e-113
21	CG45263	0.654	0.422	0.887834	6.99108e-109
21	GluRIA	0.469	0.267	0.897915	4.07046e-107
21	CG15537	0.306	0.062	1.34636	4.39033e-106
21	GluClalpha	0.824	0.612	0.697233	6.17247e-106
21	w	0.547	0.368	1.02456	6.35349e-102
21	CG15478	0.185	0.029	0.70866	7.9269e-86
21	CG9650	0.584	0.27	0.78878	6.84535e-84
21	glec	0.608	0.508	0.752772	2.92408e-83
21	kek1	0.729	0.51	0.727748	2.9958e-83
21	ftz-f1	0.689	0.526	0.660138	1.5205e-82
21	CG32700	0.65	0.372	0.761508	9.73649e-82
21	CG32017	0.803	0.59	0.608594	1.05704e-81
21	CG8910	0.379	0.231	0.704258	1.05844e-79
21	hbn	0.231	0.041	0.896533	1.75366e-78
21	Dll	0.206	0.042	0.8825	2.51816e-73
21	heph	0.834	0.586	0.497107	2.24745e-71
21	Glut4EF	0.951	0.859	0.464529	2.3986e-70
21	CG34155	0.297	0.103	0.79593	1.71699e-69
21	Bacc	0.995	0.949	0.356457	2.50667e-69
21	dpr11	0.382	0.212	0.725273	5.51718e-69
21	CG30116	0.605	0.405	0.66798	1.41225e-68
21	stv	0.56	0.512	0.662486	2.098e-64
21	lncRNA:noe	1	0.999	0.427966	4.13964e-64
21	CG32544	0.426	0.326	0.519144	1.1957e-63
21	nAChRalpha1	0.528	0.401	0.594537	2.07861e-62
21	Vsx1	0.253	0.074	0.812261	1.04071e-60
21	caps	0.342	0.223	0.645433	4.4387e-60
21	CG34370	0.375	0.233	0.642662	1.00345e-59
21	nAChRalpha3	0.431	0.359	0.673502	1.23319e-59
21	Hsp68	0.511	0.372	1.03101	2.61933e-59
21	fred	0.483	0.318	0.709178	4.00281e-59
21	Mnn1	0.79	0.701	0.448088	1.90748e-58
21	CG10804	0.606	0.411	0.582687	7.01866e-58
21	SKIP	0.396	0.255	0.671264	3.10576e-57
21	CG11319	0.487	0.378	0.600599	3.86443e-57
21	Ggamma1	0.926	0.881	0.363285	4.15351e-56
21	CG15236	0.441	0.292	0.673502	5.07297e-56
21	SNF4Agamma	0.382	0.298	0.514289	2.22551e-52
21	lncRNA:alphagamma-element	0.452	0.314	0.776207	1.17172e-48
21	nAChRalpha2	0.217	0.198	0.397379	1.3456e-47
21	CG42238	0.453	0.356	0.519034	1.4679e-47
21	Dscam4	0.492	0.353	0.584755	3.13895e-47
21	CG5151	0.499	0.457	0.449135	3.7803e-47
21	Vsx2	0.237	0.073	0.70624	1.1418e-46
21	Diap1	0.512	0.504	0.35813	3.51362e-46
21	lola	0.883	0.823	0.369458	4.30916e-46
21	Tsp66E	0.604	0.5	0.448601	1.33373e-45
21	scro	0.531	0.283	0.528285	4.64651e-44
21	CG42260	0.616	0.533	0.417882	3.25301e-43
21	Plc21C	0.525	0.446	0.485472	5.20879e-43
21	l(3)neo38	0.56	0.511	0.397729	9.34228e-43
21	Dscam2	0.89	0.747	0.420747	9.5291e-43
21	Task6	0.461	0.436	0.365886	3.64381e-42
21	Ih	0.908	0.817	0.364427	5.65784e-42
21	Prosap	0.787	0.702	0.376077	2.51023e-41
21	Eip63F-1	0.455	0.278	0.564915	4.52359e-41
21	sdk	0.154	0.055	0.544103	1.16749e-40
21	bab2	0.172	0.089	0.519723	1.77295e-40
21	mei-P26	0.952	0.875	0.386549	1.8618e-40
21	Syn1	0.479	0.446	0.371541	2.1806e-40
21	glo	0.447	0.459	0.305977	2.82459e-40
21	CG43778	0.335	0.271	0.446503	3.60032e-40
21	Syn	0.633	0.597	0.362274	8.76707e-40
21	klar	0.419	0.42	0.361096	9.08057e-40
21	ed	0.342	0.235	0.518714	4.94491e-39
21	CG6959	0.194	0.132	0.481495	5.86061e-39
21	Sdc	0.878	0.784	0.365948	3.76735e-38
21	PIP5K59B	0.399	0.367	0.367048	3.76735e-38
21	Rbp6	0.948	0.855	0.275449	7.43106e-38
21	CG5746	0.331	0.375	0.266364	7.59791e-37
21	unk	0.4	0.341	0.458852	1.24154e-36
21	Hsp70Aa	0.198	0.121	0.435943	1.38152e-36
21	Dsp1	0.693	0.663	0.326413	7.46257e-36
21	wry	0.509	0.424	0.473811	7.62086e-36
21	Rgl	0.273	0.224	0.401364	3.09066e-35
21	lncRNA:CR45312	0.334	0.227	0.535449	3.44567e-35
21	Snap25	0.878	0.803	0.340485	8.11711e-35
21	lncRNA:CR45054	0.453	0.4	0.376799	4.19277e-34
21	Liprin-gamma	0.734	0.687	0.344392	4.99935e-34
21	InR	0.344	0.313	0.40641	5.44227e-34
21	Vps24	0.404	0.443	0.213838	6.86208e-34
21	tinc	0.229	0.16	0.472128	1.00158e-33
21	Ref1	0.21	0.288	0.131292	1.63021e-33
21	CG1416	0.262	0.323	0.177074	2.21462e-33
21	CG4587	0.702	0.633	0.356483	2.51644e-33
21	CG34384	0.392	0.298	0.467254	2.75297e-33
21	Hsp26	0.606	0.537	0.814668	3.88512e-33
21	CG7382	0.205	0.279	0.124931	1.12589e-32
21	Xrp1	0.406	0.356	0.448067	1.29536e-32
21	Gprk1	0.63	0.63	0.280194	1.55979e-32
21	Hsp70Bb	0.141	0.087	0.384048	1.96722e-32
21	tai	0.461	0.471	0.290907	3.5037e-32
21	Pitslre	0.686	0.661	0.331471	3.89513e-32
21	CG14591	0.315	0.317	0.278263	5.47038e-32
21	CG34401	0.597	0.597	0.286789	6.59617e-32
21	bab1	0.125	0.057	0.49389	1.15552e-31
21	cg	0.519	0.546	0.22737	1.85819e-31
21	Argk	0.941	0.883	0.284678	2.55393e-31
21	CG31324	0.539	0.449	0.425418	2.64527e-31
21	CG3198	0.299	0.399	0.107864	2.69182e-31
21	Tsp39D	0.294	0.32	0.219254	2.73056e-31
21	gus	0.441	0.49	0.197467	3.69169e-31
21	CG7407	0.375	0.388	0.255962	3.80202e-31
21	CG31635	0.501	0.482	0.305445	4.31276e-31
21	CG14535	0.158	0.102	0.419442	4.6185e-31
21	RhoGAP19D	0.54	0.591	0.210933	7.15605e-31
21	fz	0.312	0.234	0.441266	1.18859e-30
21	sina	0.322	0.401	0.127813	1.44514e-30
21	CG33229	0.354	0.337	0.316154	1.64224e-30
21	UbcE2H	0.451	0.457	0.282927	1.82775e-30
21	gpp	0.471	0.469	0.282637	2.40093e-30
21	Rdh	0.491	0.5	0.253988	2.59697e-30
21	CG12054	0.406	0.445	0.222192	2.62241e-30
21	Drat	0.572	0.588	0.239396	2.7418e-30
21	CG32486	0.573	0.567	0.282746	3.57109e-30
21	l(3)02640	0.257	0.254	0.280956	3.80103e-30
21	CG12868	0.164	0.115	0.420598	3.98762e-30
21	CG9775	0.453	0.494	0.181846	4.8908e-30
21	Ktl	0.414	0.358	0.377023	4.8908e-30
21	CG42724	0.262	0.321	0.167275	7.37121e-30
21	gce	0.485	0.509	0.269125	7.63801e-30
21	CG10543	0.476	0.518	0.225334	7.63801e-30
21	snRNA:7SK	0.584	0.558	0.339538	7.98262e-30
21	Crtc	0.347	0.425	0.157578	1.31239e-29
21	Rbp1	0.431	0.459	0.234563	1.43846e-29
21	pigs	0.347	0.327	0.342441	1.61344e-29
21	Acn	0.309	0.377	0.151807	2.29638e-29
21	crp	0.497	0.493	0.278728	2.72724e-29
21	Pvf3	0.73	0.539	0.286888	3.2533e-29
21	REG	0.194	0.26	0.120909	3.6858e-29
21	rl	0.548	0.557	0.272324	3.71015e-29
21	Vps11	0.211	0.198	0.318437	4.19763e-29
21	EMC8-9	0.219	0.292	0.112302	8.17841e-29
21	CHES-1-like	0.348	0.358	0.289475	8.37954e-29
21	sns	0.214	0.135	0.443118	9.07132e-29
21	fl(2)d	0.258	0.325	0.161528	9.79341e-29
21	CG10737	0.154	0.103	0.398366	1.04025e-28
21	p23	0.371	0.454	0.114975	1.50844e-28
21	DopEcR	0.674	0.607	0.319886	1.66091e-28
21	Rpn10	0.206	0.268	0.136003	1.72589e-28
21	CG17778	0.412	0.39	0.327956	1.83494e-28
21	Fim	0.66	0.63	0.284363	2.38447e-28
21	kdn	0.476	0.438	0.302831	2.4047e-28
21	kek3	0.378	0.264	0.458192	2.72719e-28
21	glob1	0.222	0.134	0.502461	2.90538e-28
21	Sec61beta	0.318	0.373	0.172164	3.04011e-28
21	Octbeta1R	0.359	0.2	0.492017	3.85288e-28
21	Scp2	0.44	0.263	0.314343	5.439e-28
21	l(3)L1231	0.464	0.478	0.268129	5.74537e-28
21	Lcch3	0.278	0.274	0.282734	6.65228e-28
21	Xe7	0.46	0.518	0.17144	7.32538e-28
21	Faf2	0.211	0.247	0.194109	7.36648e-28
21	eIF2beta	0.247	0.323	0.142198	8.44025e-28
21	pho	0.372	0.391	0.245487	8.86536e-28
21	l(1)G0320	0.299	0.356	0.174208	1.31556e-27
21	CG11658	0.193	0.218	0.193763	1.34121e-27
21	dpr4	0.265	0.252	0.287422	1.89899e-27
21	Deaf1	0.33	0.343	0.242695	2.47313e-27
21	wge	0.207	0.291	0.107794	2.57921e-27
21	unc-119	0.419	0.477	0.163233	2.66541e-27
21	CG1316	0.273	0.312	0.188123	2.76181e-27
21	CG17716	0.633	0.497	0.37928	3.03966e-27
21	Crk	0.339	0.397	0.148083	3.95028e-27
21	nudE	0.299	0.345	0.204016	4.45232e-27
21	Ubc4	0.221	0.263	0.171837	4.67172e-27
21	CG6340	0.265	0.346	0.105104	4.90885e-27
21	Sf3b6	0.247	0.283	0.199294	4.90885e-27
21	Eip75B	0.862	0.801	0.316416	5.39712e-27
21	CG17683	0.294	0.331	0.17707	6.1534e-27
21	CG32772	0.261	0.316	0.156886	6.80134e-27
21	XNP	0.158	0.211	0.139874	7.09995e-27
21	mbf1	0.339	0.39	0.163798	7.45039e-27
21	CG17883	0.383	0.417	0.220738	8.06398e-27
21	Atf6	0.328	0.381	0.177686	8.32199e-27
21	CG8485	0.176	0.238	0.116257	8.98319e-27
21	ytr	0.261	0.261	0.266872	9.07946e-27
21	CG13999	0.185	0.18	0.252232	9.31501e-27
21	Yeti	0.588	0.626	0.211765	9.37783e-27
21	emb	0.255	0.309	0.160756	1.13168e-26
21	Dlic	0.347	0.391	0.172398	1.2509e-26
21	PNUTS	0.479	0.503	0.220596	1.25135e-26
21	Pur-alpha	0.689	0.656	0.273352	1.40223e-26
21	PlexB	0.258	0.3	0.168971	1.48717e-26
21	Ggamma30A	0.949	0.823	0.134217	1.588e-26
21	yrt	0.278	0.269	0.294371	1.588e-26
21	orb2	0.67	0.621	0.313534	1.70842e-26
21	CG18812	0.511	0.514	0.270212	1.95621e-26
21	phyl	0.235	0.255	0.236406	2.2622e-26
21	trv	0.766	0.594	0.326774	2.31279e-26
21	puc	0.254	0.198	0.381161	2.39451e-26
21	CG4768	0.195	0.245	0.148344	2.50165e-26
21	His3.3B	0.965	0.918	0.222468	2.7143e-26
21	wech	0.315	0.317	0.292598	2.96948e-26
21	CG9281	0.206	0.215	0.244821	3.02128e-26
21	CG8500	0.383	0.383	0.249136	3.70888e-26
21	CG4404	0.278	0.224	0.351097	3.71169e-26
21	CG32850	0.419	0.464	0.18976	4.52932e-26
21	CG12025	0.423	0.48	0.155626	5.02179e-26
21	Nipped-B	0.684	0.672	0.265286	5.27527e-26
21	CG9328	0.605	0.617	0.246405	5.95713e-26
21	NaCP60E	0.686	0.645	0.286142	6.44583e-26
21	CG11122	0.319	0.375	0.170104	6.59289e-26
21	Csk	0.259	0.321	0.14109	7.35421e-26
21	CG15514	0.166	0.197	0.174089	9.28131e-26
21	d4	0.327	0.358	0.211108	1.11382e-25
21	Snoo	0.299	0.289	0.332508	1.13123e-25
21	ps	0.947	0.905	0.250972	1.15892e-25
21	CG10395	0.221	0.253	0.21692	1.15925e-25
21	CG30463	0.25	0.21	0.356342	1.27214e-25
21	Dbp80	0.39	0.456	0.135079	1.31706e-25
21	Pp2C1	0.271	0.29	0.229645	1.4973e-25
21	Syx6	0.388	0.431	0.148847	1.51481e-25
21	lost	0.399	0.451	0.169167	1.57517e-25
21	REPTOR	0.431	0.447	0.248911	1.58484e-25
21	CG4502	0.297	0.372	0.103236	1.70578e-25
21	Smox	0.287	0.34	0.158635	1.92927e-25
21	CG6024	0.331	0.352	0.234036	2.04795e-25
21	Wbp2	0.307	0.365	0.136945	2.09899e-25
21	chinmo	0.791	0.736	0.317746	2.17154e-25
21	Drep2	0.44	0.497	0.156239	2.40461e-25
21	CG12004	0.322	0.383	0.142783	2.53705e-25
21	Dyrk3	0.574	0.585	0.226204	2.92483e-25
21	fs(1)h	0.816	0.769	0.280279	3.66765e-25
21	Graf	0.191	0.254	0.11266	3.89467e-25
21	Su(Tpl)	0.34	0.418	0.125173	4.41928e-25
21	CG34449	0.459	0.51	0.159218	4.59651e-25
21	E(Pc)	0.338	0.377	0.188871	4.73515e-25
21	CG17454	0.348	0.416	0.134723	5.18513e-25
21	nej	0.445	0.484	0.178289	5.9373e-25
21	l(1)G0469	0.334	0.264	0.406791	7.28277e-25
21	CG43143	0.316	0.299	0.27473	8.7185e-25
21	egh	0.543	0.558	0.219572	9.66376e-25
21	CG2017	0.239	0.282	0.156926	9.73586e-25
21	CG43736	0.379	0.434	0.161786	9.97096e-25
21	tral	0.383	0.464	0.110824	1.09229e-24
21	CG14818	0.43	0.487	0.157183	1.09603e-24
21	Atg17	0.336	0.356	0.232459	1.19993e-24
21	MED26	0.479	0.553	0.166466	1.21651e-24
21	bip2	0.529	0.584	0.162013	1.42295e-24
21	ave	0.152	0.183	0.157461	1.43608e-24
21	sff	0.23	0.301	0.113773	1.49177e-24
21	AP-1gamma	0.364	0.422	0.125294	1.5181e-24
21	Lar	0.642	0.639	0.218247	1.69807e-24
21	CG14414	0.214	0.266	0.131875	1.78459e-24
21	Atg18a	0.169	0.175	0.215562	2.16899e-24
21	CG13954	0.318	0.321	0.288919	2.20644e-24
21	dysc	0.854	0.786	0.270582	2.37691e-24
21	Dlip3	0.199	0.186	0.263256	2.41924e-24
21	Teh1	0.262	0.277	0.257779	2.54627e-24
21	CG6966	0.245	0.306	0.120758	2.65904e-24
21	crol	0.618	0.619	0.224925	3.05885e-24
21	Blimp-1	0.265	0.301	0.208173	3.60137e-24
21	csw	0.465	0.548	0.10256	3.65576e-24
21	CG44838	0.376	0.428	0.159302	4.21382e-24
21	CG13760	0.235	0.232	0.240622	4.66106e-24
21	sif	0.769	0.698	0.29059	4.70379e-24
21	Vrp1	0.217	0.253	0.173962	5.00942e-24
21	Atg1	0.36	0.425	0.122654	5.19945e-24
21	2022-09-04	0.298	0.357	0.138647	5.29289e-24
21	CG17765	0.282	0.336	0.133222	5.33059e-24
21	rdx	0.423	0.432	0.219637	6.29673e-24
21	Hers	0.291	0.347	0.151241	6.75435e-24
21	CG31688	0.25	0.291	0.158278	7.44965e-24
21	STUB1	0.215	0.25	0.164266	8.11022e-24
21	Pcf11	0.368	0.428	0.152093	8.80007e-24
21	CG14408	0.362	0.414	0.14348	9.54924e-24
21	hep	0.243	0.295	0.146818	9.61036e-24
21	Nipsnap	0.275	0.337	0.115661	1.12554e-23
21	CG31694	0.193	0.236	0.143166	1.18871e-23
21	hrg	0.283	0.324	0.176316	1.20067e-23
21	CG5938	0.277	0.316	0.152832	1.23287e-23
21	Not3	0.254	0.272	0.225769	1.32621e-23
21	CG11665	0.282	0.331	0.142915	1.35652e-23
21	crc	0.206	0.265	0.107853	1.41332e-23
21	BEAF-32	0.231	0.279	0.143078	1.44861e-23
21	da	0.309	0.35	0.170241	1.53228e-23
21	Myc	0.234	0.219	0.322596	1.53637e-23
21	wcy	0.238	0.284	0.158641	1.56945e-23
21	Rpn5	0.161	0.204	0.133596	1.65528e-23
21	Tnpo	0.237	0.301	0.114896	1.90065e-23
21	Ate1	0.129	0.138	0.195017	1.97446e-23
21	CG4080	0.226	0.249	0.210838	1.99765e-23
21	cdc14	0.346	0.411	0.120659	2.03015e-23
21	Eph	0.322	0.393	0.104113	2.1611e-23
21	B52	0.512	0.551	0.164686	2.48075e-23
21	godzilla	0.267	0.327	0.119044	2.53709e-23
21	Rab35	0.309	0.352	0.160661	2.66105e-23
21	CG1677	0.426	0.49	0.150661	2.66105e-23
21	CG1646	0.255	0.299	0.150771	2.71921e-23
21	Ncoa6	0.411	0.437	0.203079	3.0506e-23
21	tara	0.295	0.311	0.25814	3.13579e-23
21	Ythdf	0.13	0.188	0.110081	3.39589e-23
21	eIF4G2	0.305	0.375	0.125051	3.74886e-23
21	Arl4	0.418	0.484	0.11314	3.85566e-23
21	mbt	0.328	0.373	0.173226	4.2143e-23
21	Sxl	0.689	0.66	0.270089	4.82437e-23
21	CG12576	0.23	0.256	0.179063	4.91161e-23
21	CG9005	0.378	0.436	0.109059	5.00372e-23
21	cic	0.484	0.546	0.11662	7.0305e-23
21	alph	0.23	0.28	0.142955	7.20983e-23
21	CG7492	0.129	0.169	0.132563	7.77731e-23
21	Stlk	0.312	0.356	0.177372	7.84644e-23
21	CG8929	0.206	0.257	0.13406	7.97734e-23
21	JIL-1	0.355	0.399	0.170801	8.24033e-23
21	Proc	0.223	0.123	0.463741	8.45722e-23
21	Slip1	0.209	0.262	0.114822	9.54151e-23
21	kek2	0.459	0.392	0.34182	9.73725e-23
21	Pdk1	0.294	0.31	0.234815	1.04279e-22
21	Arp3	0.118	0.159	0.119567	1.14021e-22
21	pan	0.826	0.792	0.263591	1.1868e-22
21	Lam	0.169	0.194	0.168601	1.22652e-22
21	Usp2	0.282	0.348	0.114362	1.47831e-22
21	CG17715	0.386	0.404	0.205933	1.52673e-22
21	Paf-AHalpha	0.178	0.205	0.183286	1.70085e-22
21	Srp14	0.149	0.194	0.121174	1.77034e-22
21	nkd	0.25	0.294	0.225978	1.7818e-22
21	CG7946	0.138	0.174	0.143362	2.04207e-22
21	CG15431	0.318	0.289	0.301476	2.19146e-22
21	trx	0.426	0.487	0.130782	2.50932e-22
21	trio	0.358	0.382	0.196038	2.58962e-22
21	Fibp	0.138	0.186	0.110055	2.62966e-22
21	tacc	0.473	0.522	0.1558	2.89182e-22
21	Uhg5	0.307	0.37	0.13569	3.07402e-22
21	Nelf-E	0.172	0.222	0.102934	3.12288e-22
21	Cka	0.355	0.384	0.184362	3.14673e-22
21	dpr20	0.214	0.15	0.406596	3.18208e-22
21	AGO1	0.699	0.715	0.207994	3.4166e-22
21	Pde11	0.177	0.128	0.37314	3.93664e-22
21	pico	0.35	0.399	0.14682	4.15075e-22
21	lncRNA:CR46006	0.375	0.27	0.426594	4.30022e-22
21	CG12605	0.698	0.668	0.252314	4.73788e-22
21	CG7414	0.215	0.257	0.157921	4.8828e-22
21	HDAC4	0.511	0.553	0.151543	5.85841e-22
21	CG7332	0.278	0.327	0.138704	5.9454e-22
21	Shawl	0.282	0.209	0.375271	6.17293e-22
21	ttv	0.338	0.371	0.159361	6.23087e-22
21	onecut	0.372	0.412	0.174641	6.48408e-22
21	CG17321	0.218	0.277	0.112589	7.04384e-22
21	l(3)73Ah	0.161	0.178	0.197122	7.12882e-22
21	Baldspot	0.287	0.33	0.158004	7.26882e-22
21	X11Lbeta	0.407	0.43	0.20142	7.62539e-22
21	Moca-cyp	0.227	0.265	0.155553	7.94126e-22
21	Nipped-A	0.239	0.292	0.128055	7.96654e-22
21	CG4747	0.209	0.242	0.168272	8.33131e-22
21	Cbl	0.177	0.229	0.12882	9.54981e-22
21	Oli	0.218	0.244	0.167908	9.62201e-22
21	CG8289	0.153	0.197	0.109885	9.65386e-22
21	Cdep	0.375	0.41	0.15446	9.98747e-22
21	MED19	0.17	0.214	0.123319	1.04716e-21
21	CG42268	0.39	0.431	0.1455	1.05312e-21
21	CenG1A	0.206	0.198	0.253079	1.10448e-21
21	Usf	0.234	0.272	0.164356	1.10868e-21
21	EcR	0.351	0.38	0.204962	1.16529e-21
21	vih	0.18	0.215	0.149916	1.28509e-21
21	Wee1	0.154	0.162	0.193503	1.42939e-21
21	Hsf	0.176	0.195	0.164168	1.43374e-21
21	CG18428	0.235	0.3	0.102614	1.44381e-21
21	Paip2	0.334	0.392	0.146973	1.44381e-21
21	CG5149	0.199	0.235	0.159802	1.46966e-21
21	Zif	0.125	0.167	0.126683	1.74828e-21
21	Klp98A	0.153	0.178	0.171844	1.85368e-21
21	CG17528	0.197	0.203	0.212691	1.94006e-21
21	Atet	0.312	0.332	0.192954	2.01289e-21
21	mahe	0.359	0.401	0.162314	2.02124e-21
21	Eip78C	0.275	0.271	0.253301	2.39199e-21
21	Ubr1	0.222	0.278	0.122903	2.50049e-21
21	beat-Vb	0.168	0.143	0.301121	2.61879e-21
21	Pfdn2	0.203	0.256	0.10185	2.61879e-21
21	Mis12	0.152	0.178	0.1638	2.95939e-21
21	Socs36E	0.275	0.309	0.149756	3.37228e-21
21	alpha-Cat	0.32	0.382	0.110928	3.87862e-21
21	CG16711	0.363	0.426	0.117114	4.03378e-21
21	Atox1	0.551	0.531	0.229243	4.19038e-21
21	CG7582	0.249	0.245	0.223197	4.2189e-21
21	CG17514	0.592	0.619	0.199848	4.74933e-21
21	PVRAP	0.217	0.192	0.364227	5.31324e-21
21	CG13384	0.193	0.168	0.258057	6.21997e-21
21	enc	0.392	0.448	0.114611	6.9004e-21
21	CG1695	0.399	0.406	0.210189	6.92399e-21
21	nAChRbeta1	0.822	0.762	0.261335	7.12651e-21
21	CG14442	0.235	0.278	0.157932	7.32637e-21
21	raw	0.102	0.143	0.105637	7.45631e-21
21	mRpS22	0.089	0.116	0.13444	7.57849e-21
21	lncRNA:roX2	0.5	0.402	0.441556	7.69449e-21
21	La	0.18	0.188	0.195996	7.70972e-21
21	Sara	0.112	0.146	0.130788	7.93774e-21
21	nonA	0.366	0.42	0.130305	8.44785e-21
21	CG9821	0.996	0.962	0.159905	8.53411e-21
21	Pde9	0.693	0.639	0.295769	8.85869e-21
21	Miro	0.133	0.146	0.209654	9.46311e-21
21	OtopLc	0.285	0.31	0.198508	9.60194e-21
21	CG42402	0.262	0.303	0.210455	1.05034e-20
21	CG10082	0.463	0.51	0.15601	1.11583e-20
21	Haspin	0.231	0.264	0.156695	1.19104e-20
21	ewg	0.311	0.296	0.273088	1.19566e-20
21	CG45049	0.496	0.546	0.121957	1.19566e-20
21	hook	0.261	0.306	0.135101	1.23118e-20
21	gw	0.515	0.585	0.105006	1.28359e-20
21	stx	0.25	0.296	0.123649	1.29252e-20
21	pnut	0.209	0.264	0.109419	1.31262e-20
21	Marf	0.379	0.436	0.129265	1.36312e-20
21	tth	0.185	0.219	0.175219	1.49309e-20
21	CG14082	0.146	0.104	0.339666	1.50925e-20
21	MFS17	0.529	0.57	0.158085	1.64989e-20
21	CG8635	0.122	0.162	0.117775	1.66006e-20
21	usp	0.162	0.191	0.149322	1.71152e-20
21	CG1620	0.117	0.137	0.158166	1.71287e-20
21	Frq1	0.816	0.738	0.258966	1.75421e-20
21	Con	0.559	0.458	0.351624	1.76326e-20
21	BtbVII	0.209	0.262	0.126122	1.79419e-20
21	Syx8	0.098	0.142	0.11346	1.81994e-20
21	Cf2	0.207	0.238	0.181423	2.0833e-20
21	Aplip1	0.545	0.53	0.208388	2.23317e-20
21	dsh	0.161	0.196	0.148709	2.45794e-20
21	CG2865	0.359	0.398	0.197622	2.53055e-20
21	CG7166	0.222	0.257	0.160604	2.57383e-20
21	CG7368	0.132	0.129	0.249187	3.1501e-20
21	Cp190	0.138	0.157	0.185895	3.55474e-20
21	Act5C	0.794	0.75	0.297888	3.8135e-20
21	rudhira	0.656	0.69	0.159552	4.34283e-20
21	CG44774	0.531	0.55	0.115734	4.73422e-20
21	anne	0.545	0.604	0.120661	5.06492e-20
21	CG2316	0.218	0.276	0.103522	5.61401e-20
21	CG8223	0.097	0.139	0.103204	5.93831e-20
21	scaf6	0.161	0.193	0.154023	6.38391e-20
21	Fife	0.476	0.414	0.321554	8.29974e-20
21	U2af38	0.15	0.184	0.117864	8.86456e-20
21	CG42392	0.624	0.645	0.190653	9.04494e-20
21	CycK	0.121	0.159	0.114122	1.01596e-19
21	CG8963	0.205	0.242	0.137514	1.05378e-19
21	Ac3	0.312	0.337	0.174965	1.05378e-19
21	AMPdeam	0.328	0.361	0.153507	1.23542e-19
21	lin-52	0.177	0.187	0.221655	1.24205e-19
21	skd	0.592	0.628	0.144396	1.26375e-19
21	Adar	0.221	0.264	0.114634	1.2751e-19
21	eIF4EHP	0.636	0.636	0.192938	1.33766e-19
21	Nrt	0.156	0.175	0.188093	1.33821e-19
21	CG3257	0.286	0.329	0.13624	1.37267e-19
21	CG3726	0.214	0.237	0.201869	1.48169e-19
21	mura	0.426	0.483	0.122188	1.49265e-19
21	CCT8	0.132	0.167	0.119743	1.50775e-19
21	Set1	0.301	0.343	0.135439	1.5091e-19
21	CG15097	0.108	0.077	0.3069	1.67454e-19
21	PDZ-GEF	0.145	0.156	0.205627	2.15899e-19
21	CtBP	0.601	0.667	0.112839	2.21727e-19
21	rin	0.52	0.576	0.137445	2.44087e-19
21	swm	0.21	0.242	0.165376	2.65507e-19
21	CG3711	0.134	0.154	0.169591	2.92638e-19
21	CG5059	0.269	0.288	0.193412	2.93952e-19
21	CG15432	0.122	0.162	0.101703	3.19606e-19
21	S6kII	0.142	0.18	0.161324	3.21785e-19
21	FoxP	0.739	0.684	0.274178	3.33131e-19
21	Clamp	0.161	0.171	0.197809	3.42484e-19
21	trc	0.116	0.153	0.11334	3.6794e-19
21	emc	0.697	0.628	0.278478	4.56079e-19
21	CG12547	0.181	0.215	0.132017	4.58019e-19
21	CG32369	0.335	0.392	0.125214	4.71149e-19
21	unc-13	0.941	0.857	0.184946	5.36841e-19
21	mod	0.148	0.187	0.112981	5.75608e-19
21	nsl1	0.233	0.268	0.142464	5.82808e-19
21	CG43901	0.247	0.298	0.121608	6.38304e-19
21	Drak	0.258	0.304	0.121107	6.76241e-19
21	CG14015	0.238	0.278	0.12344	7.37447e-19
21	CG6191	0.172	0.207	0.115876	7.47707e-19
21	elav	0.686	0.66	0.224687	7.87393e-19
21	Dgp-1	0.12	0.142	0.163133	8.13042e-19
21	EndoA	0.573	0.576	0.201448	8.35e-19
21	snRNP-U1-70K	0.166	0.194	0.151084	8.67539e-19
21	CG4887	0.138	0.185	0.100388	9.40438e-19
21	Met	0.265	0.297	0.193432	9.51141e-19
21	IscU	0.83	0.771	0.244478	9.80285e-19
21	CG12099	0.126	0.154	0.161334	1.02993e-18
21	Sirt1	0.223	0.274	0.103699	1.08366e-18
21	CG7656	0.161	0.189	0.147337	1.08819e-18
21	Cdk12	0.133	0.168	0.11986	1.94338e-18
21	CG3638	0.303	0.334	0.167843	2.16041e-18
21	CG11454	0.126	0.159	0.122485	2.22452e-18
21	CG10089	0.194	0.23	0.135617	2.22802e-18
21	CG4743	0.11	0.098	0.201595	2.26964e-18
21	SIFaR	0.102	0.045	0.330139	2.33667e-18
21	Mad	0.168	0.195	0.153489	2.38552e-18
21	Thd1	0.455	0.483	0.166975	2.53316e-18
21	CG8009	0.128	0.162	0.117295	2.56092e-18
21	CG42795	0.314	0.376	0.110001	2.85034e-18
21	CG13001	0.097	0.128	0.100523	3.50237e-18
21	chn	0.508	0.546	0.162539	3.50243e-18
21	Adk1	0.354	0.389	0.14178	3.65862e-18
21	RhoGDI	0.485	0.521	0.131907	4.42895e-18
21	Taf4	0.197	0.238	0.124067	4.88485e-18
21	Nab2	0.113	0.134	0.168926	4.91433e-18
21	fok	0.533	0.483	0.258165	5.01573e-18
21	CSN6	0.076	0.101	0.112559	5.08372e-18
21	Sema1a	0.681	0.667	0.213823	5.48981e-18
21	CG7154	0.148	0.163	0.170197	5.50963e-18
21	put	0.164	0.203	0.112371	5.56578e-18
21	Eip74EF	0.226	0.175	0.317553	6.24406e-18
21	CG17486	0.133	0.168	0.109283	7.07868e-18
21	hwt	0.42	0.469	0.110718	7.18645e-18
21	CG33144	0.283	0.274	0.238571	7.21721e-18
21	CaMKI	0.525	0.565	0.136405	8.20478e-18
21	Mo25	0.222	0.23	0.176646	8.96924e-18
21	CG31712	0.475	0.532	0.10356	9.01342e-18
21	kek5	0.199	0.166	0.288871	9.0205e-18
21	Edc3	0.231	0.246	0.20355	9.93114e-18
21	Hex-A	0.719	0.7	0.208221	1.02841e-17
21	CG9123	0.101	0.134	0.103559	1.0381e-17
21	CG30158	0.12	0.104	0.295089	1.05354e-17
21	mats	0.108	0.135	0.132821	1.07411e-17
21	CG30389	0.235	0.276	0.131029	1.19911e-17
21	smal	0.293	0.258	0.281415	1.20074e-17
21	smt3	0.586	0.648	0.104178	1.42318e-17
21	CycG	0.786	0.789	0.192003	1.44006e-17
21	spi	0.238	0.257	0.156499	1.50121e-17
21	ear	0.133	0.144	0.198148	1.68797e-17
21	eag	0.375	0.383	0.197094	1.93e-17
21	Spn	0.602	0.646	0.15795	2.64296e-17
21	NfI	0.277	0.312	0.141342	2.75055e-17
21	tra2	0.134	0.144	0.182171	3.2669e-17
21	wapl	0.106	0.118	0.147387	3.81955e-17
21	Nup153	0.185	0.219	0.136593	4.07916e-17
21	Pdp1	0.932	0.885	0.206297	4.61799e-17
21	Lerp	0.128	0.158	0.133152	4.74182e-17
21	CG43347	0.27	0.299	0.124522	6.01048e-17
21	CG32264	0.805	0.728	0.228441	6.27256e-17
21	CG11807	0.105	0.121	0.148064	6.61625e-17
21	CG1486	0.102	0.115	0.158926	7.29973e-17
21	nwk	0.513	0.498	0.187147	9.62548e-17
21	dpr8	0.416	0.432	0.195725	1.0119e-16
21	CG43066	0.479	0.507	0.134013	1.16754e-16
21	side	0.475	0.423	0.28359	1.52335e-16
21	Nadsyn	0.217	0.253	0.115263	1.65632e-16
21	CG43427	0.271	0.303	0.137903	1.83419e-16
21	Octbeta2R	0.574	0.495	0.236089	1.95147e-16
21	bchs	0.195	0.235	0.12223	1.98985e-16
21	CG17746	0.12	0.137	0.129659	2.189e-16
21	CG4004	0.109	0.12	0.161995	2.39882e-16
21	sbr	0.194	0.204	0.175785	2.63504e-16
21	CG4678	0.323	0.327	0.188937	2.69899e-16
21	CG7379	0.141	0.14	0.182936	2.76532e-16
21	Ephrin	0.195	0.244	0.122289	2.78103e-16
21	Fkbp39	0.092	0.113	0.120643	3.08497e-16
21	vig	0.582	0.624	0.111178	3.45348e-16
21	p130CAS	0.156	0.189	0.1004	3.63271e-16
21	CG13603	0.172	0.209	0.107532	4.51647e-16
21	Drep4	0.137	0.148	0.144042	5.02236e-16
21	slgA	0.622	0.626	0.152784	5.44747e-16
21	CG32022	0.081	0.101	0.105666	5.61875e-16
21	CG33298	0.146	0.171	0.153505	5.85799e-16
21	par-6	0.122	0.137	0.157702	6.12019e-16
21	Slob	0.319	0.317	0.203959	6.4988e-16
21	uex	0.727	0.721	0.221969	6.75452e-16
21	Zip102B	0.198	0.217	0.166657	7.26166e-16
21	Pc	0.166	0.176	0.1618	8.82352e-16
21	hfp	0.601	0.624	0.159595	9.12711e-16
21	CG34354	0.358	0.325	0.270472	1.09867e-15
21	Nca	0.547	0.58	0.122129	1.12157e-15
21	CG5466	0.09	0.113	0.114019	1.13376e-15
21	CG31760	0.174	0.182	0.197197	1.14148e-15
21	Lrch	0.098	0.121	0.111645	1.23467e-15
21	Syx17	0.136	0.158	0.132146	1.39102e-15
21	jing	0.113	0.119	0.174986	1.41174e-15
21	brat	0.475	0.465	0.256224	1.47467e-15
21	CG13739	0.363	0.32	0.322967	1.47467e-15
21	CG14722	0.097	0.112	0.131536	1.54922e-15
21	Pal2	0.508	0.541	0.139251	1.87136e-15
21	PGAP2	0.094	0.121	0.102208	2.08892e-15
21	sima	0.326	0.356	0.131411	2.15283e-15
21	5-HT7	0.092	0.104	0.154283	2.23247e-15
21	CG13685	0.254	0.277	0.157653	2.62486e-15
21	CG34159	0.201	0.232	0.103242	2.64816e-15
21	nAChRalpha5	0.831	0.707	0.157219	2.866e-15
21	Uhg4	0.166	0.141	0.265077	2.93242e-15
21	5-HT2A	0.263	0.203	0.373126	3.13438e-15
21	Rap1	0.537	0.555	0.157958	3.35351e-15
21	Mhcl	0.169	0.191	0.129556	3.43547e-15
21	cac	0.677	0.666	0.190091	3.55249e-15
21	path	0.281	0.299	0.157433	3.81005e-15
21	CG7083	0.1	0.106	0.170461	4.19632e-15
21	Syt7	0.741	0.735	0.160946	4.56446e-15
21	plx	0.174	0.202	0.1298	4.87081e-15
21	brp	0.697	0.695	0.164992	4.87081e-15
21	Smurf	0.114	0.14	0.119754	5.05739e-15
21	tay	0.23	0.261	0.135428	6.08851e-15
21	Sap47	0.969	0.916	0.152668	6.69991e-15
21	Jra	0.133	0.138	0.163931	6.94158e-15
21	CASK	0.653	0.672	0.143465	7.43038e-15
21	lncRNA:CR30055	0.266	0.267	0.196936	7.43859e-15
21	Fis1	0.654	0.694	0.103612	8.70694e-15
21	gammaSnap2	0.148	0.157	0.156713	1.12922e-14
21	lawc	0.257	0.284	0.14541	1.29916e-14
21	Su(var)2-HP2	0.1	0.126	0.127585	1.30275e-14
21	dao	0.18	0.173	0.213471	1.35226e-14
21	luna	0.344	0.326	0.310636	1.40704e-14
21	CG7028	0.101	0.126	0.108971	1.50684e-14
21	rdgA	0.531	0.446	0.340388	1.75721e-14
21	comm	0.118	0.107	0.218271	1.89773e-14
21	Brms1	0.116	0.137	0.106876	2.07601e-14
21	babo	0.193	0.226	0.1118	2.22069e-14
21	CG6843	0.1	0.113	0.134382	2.32085e-14
21	sick	0.105	0.137	0.107176	2.38062e-14
21	SMC1	0.086	0.108	0.109418	2.74206e-14
21	CG4297	0.134	0.112	0.248948	3.26326e-14
21	mtd	0.616	0.649	0.126449	3.3765e-14
21	CG32202	0.094	0.102	0.144451	4.18661e-14
21	CG4360	0.092	0.12	0.111745	4.18721e-14
21	CG4452	0.12	0.149	0.100835	4.20415e-14
21	CG9164	0.125	0.153	0.110064	4.29042e-14
21	CG5056	0.144	0.166	0.113412	4.84738e-14
21	Octbeta3R	0.309	0.311	0.185647	5.12884e-14
21	rut	0.382	0.42	0.101551	5.15542e-14
21	CG33543	0.305	0.298	0.231917	5.19523e-14
21	CG2225	0.211	0.246	0.128266	5.38678e-14
21	Hmt4-20	0.162	0.191	0.107884	6.90287e-14
21	Pi3K21B	0.12	0.145	0.10177	6.92597e-14
21	CG10616	0.112	0.121	0.144115	7.19376e-14
21	CG32506	0.319	0.318	0.199382	7.5784e-14
21	CG3651	0.081	0.103	0.130535	8.34933e-14
21	Pka-R2	0.492	0.502	0.122896	8.88318e-14
21	Kr-h1	0.199	0.206	0.162905	1.01878e-13
21	CG12567	0.169	0.194	0.101719	1.0822e-13
21	Usp1	0.102	0.114	0.128791	1.27054e-13
21	Ssdp	0.57	0.609	0.120449	1.32578e-13
21	Atg13	0.129	0.131	0.177844	1.63701e-13
21	Sf3b2	0.144	0.158	0.147217	1.73551e-13
21	Asap	0.129	0.143	0.142721	1.90895e-13
21	CG5044	0.104	0.125	0.109819	2.19085e-13
21	Sh	0.931	0.854	0.150852	2.19202e-13
21	Fbl6	0.122	0.142	0.13092	2.33284e-13
21	CG8229	0.18	0.186	0.15513	2.42805e-13
21	side-VI	0.436	0.411	0.207636	2.52967e-13
21	Pka-C1	0.697	0.704	0.105147	2.62298e-13
21	CG17904	0.094	0.117	0.102296	2.65367e-13
21	Su(z)2	0.16	0.164	0.192058	2.6639e-13
21	Max	0.201	0.226	0.114923	2.77469e-13
21	casp	0.105	0.127	0.115043	2.92505e-13
21	Sec16	0.105	0.125	0.128046	3.0575e-13
21	RanBPM	0.149	0.164	0.136434	3.15519e-13
21	Cadps	0.596	0.627	0.103455	3.46058e-13
21	bigmax	0.082	0.104	0.105008	3.67124e-13
21	GstZ2	0.094	0.104	0.126547	3.98718e-13
21	Uhg3	0.132	0.145	0.153446	4.28939e-13
21	CanA-14F	0.614	0.654	0.110326	6.25746e-13
21	dikar	0.241	0.252	0.149521	7.95393e-13
21	CG15760	0.162	0.194	0.114207	8.09984e-13
21	Uhg1	0.116	0.133	0.12539	8.10568e-13
21	dnc	0.815	0.773	0.226448	8.87566e-13
21	slim	0.165	0.157	0.192754	9.63687e-13
21	Golgin245	0.106	0.12	0.127501	1.12816e-12
21	unc-104	0.605	0.633	0.121824	1.18278e-12
21	Ddr	0.097	0.106	0.126698	1.24788e-12
21	Cngl	0.774	0.707	0.186635	1.30533e-12
21	l(3)psg2	0.105	0.126	0.11114	1.32208e-12
21	TM4SF	0.649	0.691	0.142559	1.42466e-12
21	CG16779	0.63	0.641	0.13887	1.94266e-12
21	Gbs-76A	0.138	0.159	0.107541	2.12541e-12
21	CG7985	0.132	0.122	0.182158	2.30768e-12
21	Chro	0.162	0.158	0.179025	2.35886e-12
21	sqd	0.705	0.746	0.106902	2.9134e-12
21	CG42360	0.112	0.116	0.128548	3.51749e-12
21	CG2201	0.121	0.144	0.103723	3.64253e-12
21	Acf	0.088	0.108	0.109073	3.73645e-12
21	SPR	0.259	0.281	0.183736	3.78285e-12
21	CG1737	0.166	0.159	0.184363	4.1967e-12
21	CG14186	0.416	0.407	0.178726	4.66984e-12
21	Hr38	0.515	0.425	0.244433	5.79331e-12
21	Corin	0.269	0.299	0.114211	6.29335e-12
21	prod	0.14	0.156	0.109026	6.32076e-12
21	sbb	0.818	0.78	0.194473	6.77585e-12
21	CG33941	0.117	0.079	0.285355	6.89151e-12
21	312	0.097	0.107	0.123473	7.1125e-12
21	CG10188	0.105	0.103	0.153845	7.84713e-12
21	IntS3	0.153	0.165	0.14747	8.14242e-12
21	bol	0.689	0.669	0.176854	9.49179e-12
21	beat-IV	0.181	0.183	0.184554	1.04422e-11
21	GABA-B-R3	0.146	0.093	0.264599	1.32579e-11
21	Fur1	0.218	0.234	0.142654	1.32579e-11
21	beat-Va	0.138	0.152	0.139883	1.37055e-11
21	CG32432	0.306	0.317	0.13551	1.38838e-11
21	CG33203	0.136	0.144	0.135136	1.47084e-11
21	lncRNA:CR46064	0.149	0.169	0.107342	1.71359e-11
21	LRP1	0.152	0.162	0.132204	1.83462e-11
21	Sgf29	0.094	0.103	0.128729	2.1989e-11
21	Akt1	0.114	0.125	0.132776	2.35799e-11
21	CG44837	0.165	0.185	0.111779	2.45183e-11
21	Uhg2	0.106	0.117	0.142696	3.11277e-11
21	sba	0.12	0.142	0.116586	3.52166e-11
21	sli	0.146	0.152	0.153745	4.098e-11
21	CG3714	0.102	0.119	0.121593	6.26195e-11
21	Tango13	0.148	0.154	0.138739	7.13849e-11
21	Vha44	0.614	0.632	0.108322	8.70284e-11
21	Gadd45	0.11	0.127	0.107672	8.79499e-11
21	CG12945	0.118	0.13	0.113699	9.15238e-11
21	CG30089	0.113	0.116	0.151502	9.48638e-11
21	Syt1	0.874	0.837	0.168912	9.86078e-11
21	CG34351	0.214	0.168	0.241094	9.88032e-11
21	CG10874	0.09	0.102	0.101545	1.28558e-10
21	Nelf-A	0.089	0.102	0.118385	1.33933e-10
21	CG10321	0.096	0.101	0.130752	1.34752e-10
21	CG41128	0.656	0.678	0.123071	1.51406e-10
21	Toll-7	0.122	0.113	0.176883	1.67803e-10
21	Tl	0.177	0.193	0.122466	1.9074e-10
21	miple1	0.9	0.818	0.136109	1.94667e-10
21	kay	0.189	0.185	0.145033	2.07699e-10
21	CG42674	0.307	0.337	0.136518	3.2748e-10
21	CG12769	0.136	0.142	0.111323	4.94131e-10
21	dpr3	0.162	0.163	0.186224	5.60981e-10
21	CG8916	0.144	0.075	0.238198	5.73392e-10
21	fru	0.455	0.417	0.145286	7.63604e-10
21	beat-IIa	0.335	0.37	0.100255	7.80202e-10
21	RhoGAP102A	0.158	0.181	0.102959	8.00083e-10
21	OtopLa	0.621	0.627	0.119275	9.46077e-10
21	Dhit	0.652	0.658	0.139278	1.0447e-09
21	mamo	0.654	0.569	0.175714	2.1898e-09
21	Srpk79D	0.116	0.12	0.128839	2.20755e-09
21	Unr	0.891	0.859	0.163089	3.04486e-09
21	mAChR-B	0.108	0.076	0.217622	3.22906e-09
21	Utx	0.109	0.12	0.104682	3.64926e-09
21	mmd	0.702	0.699	0.132167	5.0059e-09
21	Mrtf	0.094	0.104	0.117811	7.39206e-09
21	CG4168	0.101	0.11	0.122701	1.63242e-08
21	AANAT1	0.209	0.186	0.176633	3.26197e-08
21	tutl	0.657	0.643	0.100105	3.57602e-08
21	CG43729	0.674	0.607	0.141566	3.67589e-08
21	Syx1A	0.88	0.845	0.116071	4.00268e-08
21	cbt	0.169	0.174	0.112242	4.90166e-08
21	TTLL4A	0.136	0.144	0.11188	1.36182e-07
21	dpr5	0.12	0.122	0.108674	1.50392e-07
21	Gbeta13F	0.806	0.829	0.10634	1.53557e-07
21	CG11593	0.129	0.118	0.127431	2.152e-07
21	CG12541	0.106	0.098	0.157183	2.43562e-07
21	esn	0.116	0.085	0.185695	4.30901e-07
21	Pits	0.713	0.714	0.104424	9.41516e-07
21	lncRNA:roX1	0.61	0.545	0.252321	9.59964e-07
21	lncRNA:CR43651	0.15	0.134	0.156176	4.93333e-06
21	14-3-3epsilon	0.931	0.892	0.113012	1.01873e-05
21	bun	0.83	0.817	0.13986	2.30458e-05
21	dpr1	0.43	0.41	0.159167	2.32326e-05
21	RhoGEF2	0.101	0.089	0.114743	0.000211733
22	eys	0.96	0.31	2.04894	0
22	CG32982	0.823	0.221	1.6996	0
22	Wnt10	0.398	0.01	1.65813	0
22	mspo	0.946	0.42	1.65471	0
22	Dscam4	0.836	0.347	1.48792	0
22	mbl	0.982	0.472	1.37892	0
22	kirre	0.914	0.481	1.31512	0
22	vvl	0.801	0.154	1.21614	0
22	CG42394	0.615	0.121	1.42881	7.81419e-307
22	asRNA:CR45621	0.512	0.047	1.43059	2.90948e-290
22	Octbeta3R	0.695	0.305	1.17717	1.51587e-260
22	dac	0.462	0.06	1.25681	2.92056e-242
22	CG11085	0.388	0.028	1.11746	4.43161e-237
22	Octbeta2R	0.872	0.49	1.07578	1.91081e-236
22	CG31760	0.551	0.176	1.20772	1.555e-232
22	sim	0.268	0.011	0.918475	2.97756e-225
22	ChAT	0.781	0.376	1.09296	2.34052e-218
22	dpr17	0.641	0.213	1.26081	2.10748e-216
22	Pvf3	0.949	0.535	0.872594	1.07042e-208
22	CG45263	0.85	0.419	1.02397	6.06635e-203
22	CG42340	0.665	0.32	1.03193	5.02888e-192
22	CG17716	0.85	0.494	0.938422	8.06294e-187
22	pdm3	0.582	0.158	1.1367	3.38183e-183
22	CG42674	0.71	0.33	1.07884	5.54919e-181
22	Pdp1	0.979	0.885	0.647202	1.07236e-175
22	igl	0.945	0.668	0.786528	3.50019e-175
22	CG42673	0.476	0.128	1.03283	3.42528e-167
22	dpr11	0.544	0.21	1.00798	1.527e-160
22	rdx	0.639	0.429	0.866137	2.09888e-160
22	scro	0.739	0.279	0.866535	5.67994e-153
22	Wnt4	0.364	0.051	1.19383	1.06824e-152
22	fred	0.706	0.314	0.938239	4.11728e-151
22	Ktl	0.59	0.355	0.921567	1.18286e-150
22	pHCl-1	0.704	0.394	0.97111	2.4161e-150
22	CG13594	0.433	0.135	1.03029	1.05368e-149
22	ttv	0.612	0.367	0.858934	8.53509e-145
22	osp	0.325	0.095	0.892473	3.15791e-144
22	kek3	0.609	0.26	0.972625	3.54524e-139
22	Cngl	0.97	0.704	0.623915	5.48358e-135
22	Ih	0.971	0.816	0.602902	1.11431e-132
22	mamo	0.887	0.565	0.746905	3.61647e-127
22	CG1463	0.288	0.067	0.821866	3.35052e-125
22	Nlg3	0.821	0.551	0.75215	2.32679e-123
22	cmpy	0.553	0.302	0.851067	2.77272e-123
22	LpR1	0.54	0.265	0.92746	9.14964e-123
22	Tet	0.896	0.707	0.667507	1.26157e-122
22	nrm	0.512	0.271	0.916893	3.48108e-115
22	SLO2	0.617	0.356	0.785202	1.41539e-114
22	VAChT	0.781	0.451	0.763122	4.07573e-111
22	Tl	0.439	0.189	0.855947	1.01166e-108
22	CG1402	0.321	0.061	0.896168	5.44904e-106
22	scyl	0.803	0.602	0.679957	6.27038e-101
22	CG9932	0.599	0.297	0.756617	4.75041e-95
22	RpL40	0.935	0.82	0.518444	4.35508e-94
22	CG43902	0.665	0.308	0.685726	1.34641e-93
22	CG2082	0.724	0.459	0.666387	7.88733e-92
22	trn	0.48	0.2	0.879211	9.30736e-92
22	stan	0.28	0.091	0.770609	2.08422e-89
22	SP1029	0.276	0.067	0.887068	6.90966e-87
22	CG9650	0.607	0.27	0.696069	3.12891e-84
22	CG10384	0.517	0.255	0.730952	4.66136e-84
22	fz2	0.558	0.364	0.675151	8.66455e-81
22	CG10019	0.185	0.052	0.639898	2.21194e-80
22	Bacc	0.993	0.949	0.370635	6.52448e-79
22	arm	0.567	0.452	0.549147	8.40924e-79
22	CG31345	0.393	0.136	0.743315	4.0937e-78
22	qvr	0.933	0.769	0.455234	1.43514e-76
22	Gfrl	0.734	0.468	0.59726	4.19534e-76
22	IA-2	0.996	0.92	0.278605	2.36071e-75
22	cpx	0.988	0.89	0.376047	1.13178e-72
22	5-HT2A	0.446	0.2	0.725541	2.30652e-71
22	dpr16	0.237	0.076	0.639254	2.70408e-70
22	Sh	0.974	0.853	0.412498	2.22804e-69
22	AcCoAS	0.455	0.299	0.606927	1.2241e-68
22	SiaT	0.42	0.166	0.710179	1.15093e-67
22	dpr13	0.62	0.368	0.645917	3.81247e-67
22	CG42342	0.682	0.385	0.477144	4.12509e-66
22	CG11000	0.761	0.584	0.51785	1.48297e-65
22	X11Lbeta	0.596	0.427	0.580952	2.89993e-64
22	Ten-a	0.941	0.79	0.417632	5.97978e-63
22	scrt	0.984	0.848	0.362253	1.61157e-61
22	MCU	0.247	0.101	0.603141	3.40222e-61
22	emc	0.802	0.626	0.498441	3.23832e-60
22	ap	0.319	0.117	0.675364	1.08214e-58
22	CG12991	0.453	0.335	0.5212	2.47221e-57
22	lncRNA:CR46003	0.198	0.046	0.720072	5.94687e-56
22	tutl	0.799	0.641	0.490859	9.52454e-56
22	Toll-6	0.458	0.319	0.633047	1.95021e-55
22	orb2	0.714	0.621	0.477254	2.00279e-54
22	Syt4	0.765	0.643	0.435892	8.08782e-54
22	CG6044	0.726	0.572	0.452294	1.79151e-53
22	CG30419	0.284	0.126	0.586299	2.24124e-53
22	Glut4EF	0.955	0.859	0.381919	1.23796e-52
22	fz	0.423	0.232	0.585095	2.99221e-52
22	nrv3	0.997	0.933	0.282889	8.65522e-52
22	ko	0.139	0.029	0.453617	1.5241e-50
22	CG5065	0.544	0.433	0.450675	4.27043e-48
22	ND-B14.5B	0.627	0.548	0.39195	1.36342e-47
22	CG17883	0.475	0.415	0.389496	1.33069e-46
22	CG9813	0.679	0.562	0.420952	1.06654e-45
22	lncRNA:noe	1	0.999	0.27904	1.60647e-45
22	lncRNA:CR45758	0.299	0.174	0.523509	9.69579e-45
22	beat-Ib	0.48	0.271	0.511252	7.45685e-44
22	Trim9	0.306	0.163	0.558064	1.62067e-43
22	CG32795	0.263	0.237	0.352294	4.68564e-43
22	Prosap	0.81	0.701	0.375478	4.70238e-43
22	Syt7	0.834	0.734	0.354668	1.49953e-41
22	mRpS26	0.249	0.199	0.388179	3.13098e-41
22	dysc	0.894	0.785	0.347214	3.34387e-41
22	dally	0.6	0.395	0.397257	5.12879e-41
22	His3.3B	0.974	0.918	0.279315	7.92896e-41
22	mRpL55	0.381	0.319	0.38651	9.46133e-40
22	chrb	0.798	0.708	0.397302	1.70929e-39
22	Idh3b	0.476	0.461	0.29141	3.00383e-39
22	siz	0.354	0.299	0.375667	2.16309e-38
22	gce	0.538	0.508	0.363309	6.10419e-38
22	COX8	0.826	0.75	0.357163	1.15312e-37
22	dpr10	0.385	0.233	0.496251	1.61715e-37
22	CG42268	0.447	0.431	0.321909	2.8391e-37
22	ND-23	0.528	0.476	0.331884	4.57496e-37
22	CG34383	0.409	0.314	0.440528	5.83055e-37
22	CG12594	0.33	0.169	0.53778	1.01416e-36
22	CG1814	0.332	0.288	0.339808	1.05331e-36
22	cdc14	0.4	0.411	0.256087	1.36742e-36
22	chn	0.598	0.545	0.365218	3.26449e-36
22	IscU	0.889	0.77	0.319179	4.63464e-36
22	Atpalpha	0.997	0.968	0.215773	5.36108e-36
22	Gpdh1	0.48	0.454	0.306405	8.91183e-36
22	cic	0.609	0.544	0.36064	1.40512e-35
22	CG11752	0.48	0.427	0.344526	3.03765e-35
22	EndoB	0.34	0.325	0.29004	3.73653e-35
22	Pdha	0.42	0.412	0.272464	4.07143e-35
22	CG4502	0.387	0.371	0.315029	5.17981e-35
22	ND-B16.6	0.627	0.589	0.273052	6.89501e-35
22	B4	0.339	0.286	0.38306	1.1243e-34
22	CG42238	0.46	0.356	0.400285	1.7481e-34
22	Dyrk2	0.331	0.291	0.343041	2.52253e-34
22	mRpS10	0.243	0.215	0.315581	4.91838e-34
22	CaMKI	0.611	0.563	0.329476	7.6493e-34
22	CG32369	0.391	0.391	0.294839	8.43234e-34
22	Nlg4	0.336	0.225	0.461945	9.6982e-34
22	tyf	0.276	0.317	0.220311	1.84496e-33
22	Mid1	0.565	0.486	0.357388	2.01963e-33
22	cindr	0.728	0.632	0.337406	2.2005e-33
22	CG9132	0.322	0.374	0.155516	2.59054e-33
22	CG5903	0.555	0.542	0.270276	4.04251e-33
22	phyl	0.27	0.254	0.305986	4.48347e-33
22	Shab	0.458	0.389	0.379369	5.57192e-33
22	His2Av	0.479	0.49	0.232173	8.67152e-33
22	MagR	0.476	0.476	0.241087	9.59265e-33
22	AnxB10	0.328	0.24	0.394169	1.07114e-32
22	mRpL12	0.289	0.286	0.252363	1.28879e-32
22	ND-20	0.639	0.581	0.301096	2.00553e-32
22	Ucp4A	0.257	0.28	0.221038	2.01622e-32
22	mRpS5	0.319	0.349	0.218949	3.06851e-32
22	gus	0.48	0.489	0.243057	4.33363e-32
22	AP-1gamma	0.376	0.422	0.190902	5.85616e-32
22	CG10082	0.499	0.509	0.26273	8.44004e-32
22	Ank2	0.781	0.719	0.371694	1.32863e-31
22	Tim8	0.417	0.372	0.304973	1.38475e-31
22	stv	0.604	0.511	0.478751	1.61242e-31
22	SdhD	0.578	0.544	0.293451	1.61242e-31
22	ND-13B	0.518	0.522	0.248576	1.69484e-31
22	UQCR-C2	0.715	0.669	0.290053	1.73192e-31
22	inaE	0.633	0.544	0.35564	1.77425e-31
22	ND-ACP	0.617	0.597	0.272945	1.8493e-31
22	mam	0.355	0.294	0.399343	2.25181e-31
22	Teh2	0.439	0.403	0.317477	2.97953e-31
22	DOR	0.699	0.641	0.318602	4.59285e-31
22	Pkc53E	0.698	0.529	0.339182	5.7286e-31
22	lncRNA:CR45332	0.276	0.158	0.442745	6.37353e-31
22	Gprk1	0.613	0.63	0.2413	7.64976e-31
22	cno	0.22	0.116	0.439042	9.54265e-31
22	Pglym78	0.627	0.59	0.313505	9.54265e-31
22	ND-B14	0.62	0.576	0.284371	2.27858e-30
22	wake	0.204	0.124	0.437287	2.33011e-30
22	Xe7	0.525	0.517	0.259752	2.72678e-30
22	Hex-A	0.776	0.699	0.326911	3.37379e-30
22	sno	0.438	0.445	0.247632	3.5443e-30
22	Fkbp59	0.259	0.295	0.165314	4.10146e-30
22	CG42392	0.728	0.643	0.360228	4.22844e-30
22	Nc73EF	0.376	0.378	0.263254	4.31677e-30
22	Mnt	0.445	0.449	0.243064	4.48054e-30
22	nAChRalpha4	0.368	0.32	0.327331	7.20593e-30
22	CG14464	0.369	0.452	0.105055	7.30698e-30
22	CG10543	0.497	0.517	0.224296	8.42133e-30
22	Dsp1	0.698	0.663	0.272088	8.433e-30
22	CG5746	0.327	0.375	0.175679	1.05898e-29
22	Ncoa6	0.425	0.437	0.224775	1.17672e-29
22	mRpL48	0.252	0.248	0.250248	1.19323e-29
22	jigr1	0.236	0.299	0.131781	1.26175e-29
22	ND-18	0.512	0.49	0.270998	1.49593e-29
22	Tom20	0.487	0.508	0.196888	1.54041e-29
22	CG42684	0.327	0.354	0.205439	1.72566e-29
22	CG11247	0.227	0.204	0.300664	1.77129e-29
22	Sin3A	0.375	0.383	0.260635	2.32403e-29
22	Opa1	0.371	0.386	0.220101	2.53459e-29
22	psq	0.687	0.68	0.243211	2.88297e-29
22	ND-49	0.53	0.518	0.253435	3.6454e-29
22	mge	0.35	0.377	0.179115	3.76684e-29
22	PIP4K	0.513	0.483	0.277368	3.79778e-29
22	LTV1	0.423	0.429	0.246065	4.62239e-29
22	elav	0.693	0.66	0.301273	4.72316e-29
22	Ssb-c31a	0.294	0.316	0.204923	5.57185e-29
22	gprs	0.212	0.209	0.271842	6.03572e-29
22	Rim2	0.212	0.233	0.205171	6.05834e-29
22	CG17683	0.303	0.331	0.213836	6.78534e-29
22	Pgk	0.516	0.525	0.227768	7.55701e-29
22	lin-52	0.218	0.186	0.318111	8.20101e-29
22	Rpn10	0.214	0.268	0.121984	8.95294e-29
22	UBL3	0.397	0.485	0.115944	9.51235e-29
22	Eip63E	0.471	0.457	0.257772	1.02807e-28
22	CG34250	0.198	0.251	0.138792	1.14195e-28
22	sty	0.504	0.385	0.413009	1.19137e-28
22	wcy	0.215	0.284	0.105656	1.23267e-28
22	Eb1	0.423	0.477	0.143516	1.29948e-28
22	Sms	0.255	0.24	0.259517	1.39131e-28
22	CG12822	0.306	0.359	0.118759	1.58579e-28
22	mnb	0.408	0.473	0.137278	2.12455e-28
22	Dd	0.264	0.34	0.106548	2.30813e-28
22	Chchd3	0.328	0.366	0.166816	2.43662e-28
22	Pomp	0.306	0.374	0.116816	2.98425e-28
22	slpr	0.208	0.258	0.161201	3.33117e-28
22	gro	0.359	0.423	0.148108	3.6792e-28
22	sNPF-R	0.203	0.097	0.433537	3.74797e-28
22	TBC1D16	0.224	0.275	0.13309	5.5453e-28
22	Mad	0.197	0.195	0.240454	5.72509e-28
22	Pex19	0.265	0.314	0.128827	5.72854e-28
22	CG2182	0.175	0.229	0.134913	6.32129e-28
22	CG14483	0.268	0.335	0.124701	6.52885e-28
22	CG43736	0.409	0.434	0.20938	7.18058e-28
22	Ssdp	0.635	0.608	0.262577	7.87803e-28
22	Hsp60A	0.665	0.598	0.305683	7.98253e-28
22	CG3530	0.288	0.262	0.292043	8.06933e-28
22	eIF3j	0.23	0.296	0.105235	8.47114e-28
22	fzr	0.241	0.227	0.25032	1.20038e-27
22	CG13917	0.724	0.675	0.305023	1.29242e-27
22	mRpS18A	0.268	0.245	0.27706	1.40995e-27
22	SdhC	0.562	0.547	0.227265	1.4312e-27
22	Dbp80	0.437	0.455	0.207442	1.61178e-27
22	Den1	0.185	0.217	0.16119	1.7458e-27
22	Stlk	0.289	0.357	0.119858	1.96078e-27
22	sfl	0.22	0.189	0.311428	2.05436e-27
22	CG5068	0.24	0.27	0.161364	2.09632e-27
22	CR41597	0.202	0.22	0.194799	2.14751e-27
22	CG1416	0.257	0.323	0.103122	2.18326e-27
22	CG10395	0.248	0.252	0.243218	2.68671e-27
22	PrBP	0.24	0.258	0.188864	2.73938e-27
22	HmgD	0.302	0.329	0.211024	2.85644e-27
22	mRpL36	0.214	0.216	0.221915	2.97605e-27
22	CG42337	0.317	0.313	0.266858	3.25999e-27
22	dpr9	0.633	0.481	0.361299	3.59386e-27
22	CG7946	0.165	0.173	0.191111	3.64108e-27
22	EcR	0.383	0.379	0.244889	3.79348e-27
22	CG32485	0.257	0.302	0.125979	5.04462e-27
22	gish	0.625	0.619	0.233437	5.90434e-27
22	pan	0.872	0.792	0.296905	5.95684e-27
22	CG8677	0.27	0.339	0.117801	6.16918e-27
22	CG7185	0.181	0.243	0.104336	6.18284e-27
22	Cyt-c1	0.656	0.605	0.277693	7.15001e-27
22	nmd	0.214	0.231	0.195025	7.43722e-27
22	Dap160	0.281	0.326	0.161724	7.64287e-27
22	Tim23	0.294	0.35	0.116168	7.69139e-27
22	ND-ASHI	0.402	0.427	0.164366	8.04485e-27
22	RFeSP	0.756	0.687	0.271272	8.6492e-27
22	CG31635	0.42	0.483	0.144712	1.02275e-26
22	p24-1	0.198	0.224	0.162134	1.05178e-26
22	MED21	0.339	0.399	0.133146	1.20081e-26
22	mRpS24	0.256	0.208	0.306098	1.36013e-26
22	Socs36E	0.243	0.31	0.11587	1.38397e-26
22	cg	0.538	0.546	0.2256	1.55143e-26
22	Larp4B	0.446	0.508	0.145234	1.59699e-26
22	CG17684	0.325	0.33	0.240396	1.61934e-26
22	Sema1a	0.737	0.666	0.298923	1.67781e-26
22	Cdk5alpha	0.388	0.436	0.131944	1.70997e-26
22	Ace	0.719	0.59	0.326746	1.72843e-26
22	ATPCL	0.259	0.245	0.252395	1.86208e-26
22	CG4080	0.222	0.249	0.201569	1.90007e-26
22	levy	0.809	0.744	0.284513	1.91865e-26
22	MESK2	0.719	0.69	0.238645	2.03936e-26
22	Adk1	0.437	0.388	0.297857	2.30692e-26
22	Marf	0.392	0.436	0.157251	2.44688e-26
22	CG14767	0.405	0.453	0.153878	2.71687e-26
22	Spn	0.728	0.644	0.340071	2.91441e-26
22	Met	0.259	0.297	0.186623	2.98487e-26
22	Alas	0.332	0.338	0.22882	3.19564e-26
22	CG2017	0.24	0.282	0.133352	3.41549e-26
22	ND-13A	0.456	0.474	0.18709	3.49464e-26
22	nmo	0.839	0.715	0.272379	3.61354e-26
22	CG5028	0.396	0.41	0.205948	3.78917e-26
22	Prx3	0.212	0.226	0.208498	4.18963e-26
22	CG14015	0.277	0.278	0.226575	4.52178e-26
22	Pcyt1	0.335	0.346	0.206067	5.09091e-26
22	CG14407	0.298	0.314	0.179664	5.12727e-26
22	AP-1sigma	0.34	0.407	0.101826	5.14876e-26
22	CG43347	0.259	0.299	0.170108	5.77207e-26
22	CG34404	0.219	0.244	0.165804	6.54994e-26
22	Khc-73	0.307	0.335	0.193302	6.61243e-26
22	Chmp1	0.296	0.324	0.173267	7.31877e-26
22	Tango11	0.281	0.311	0.166229	7.64586e-26
22	Uck	0.14	0.166	0.157058	7.74448e-26
22	ATPsynF	0.877	0.83	0.241815	8.05162e-26
22	Not1	0.482	0.541	0.125531	8.17234e-26
22	Rbp1	0.408	0.459	0.136137	8.38957e-26
22	CG33543	0.42	0.296	0.396702	8.90379e-26
22	Dic1	0.243	0.219	0.265072	1.06625e-25
22	CG1695	0.396	0.406	0.218376	1.23481e-25
22	ND-B14.5A	0.467	0.471	0.214922	1.34011e-25
22	sxc	0.266	0.324	0.144872	1.35424e-25
22	CG31688	0.248	0.291	0.148587	1.35493e-25
22	CG7943	0.17	0.17	0.218463	1.40116e-25
22	mRpL52	0.136	0.167	0.158495	1.4091e-25
22	caps	0.306	0.223	0.385456	1.48516e-25
22	Prosalpha2	0.199	0.228	0.153617	1.52046e-25
22	sff	0.264	0.3	0.182977	1.52278e-25
22	CkIIalpha	0.404	0.457	0.127435	1.57027e-25
22	Pdhb	0.335	0.356	0.186906	1.6616e-25
22	elm	0.418	0.445	0.1543	2.1373e-25
22	p130CAS	0.158	0.189	0.152358	2.22049e-25
22	CG5946	0.421	0.457	0.137854	2.5673e-25
22	G9a	0.289	0.304	0.207408	2.57012e-25
22	Taf4	0.195	0.238	0.153197	2.57012e-25
22	Hsp70Bc	0.475	0.437	0.579004	2.71227e-25
22	plx	0.212	0.202	0.265212	2.92441e-25
22	dtn	0.522	0.492	0.286057	3.23337e-25
22	qtc	0.354	0.36	0.209063	3.93079e-25
22	SelR	0.319	0.372	0.118988	4.28214e-25
22	Yippee	0.227	0.283	0.100253	4.52855e-25
22	CG4467	0.665	0.596	0.310646	4.71456e-25
22	tay	0.208	0.262	0.119253	4.75605e-25
22	CG13365	0.282	0.278	0.214625	4.96216e-25
22	MFS17	0.524	0.57	0.164364	5.01227e-25
22	tara	0.293	0.311	0.216063	5.39193e-25
22	mask	0.306	0.368	0.117962	5.80111e-25
22	mRpL27	0.219	0.232	0.202946	6.0564e-25
22	glo	0.41	0.459	0.145605	6.27922e-25
22	corto	0.409	0.428	0.235051	6.35133e-25
22	mRpL22	0.189	0.214	0.148518	7.00302e-25
22	CG9121	0.131	0.141	0.187197	7.30285e-25
22	CG8485	0.214	0.238	0.164761	7.51821e-25
22	CG13623	0.216	0.239	0.165508	8.28678e-25
22	ewg	0.296	0.296	0.262675	8.68452e-25
22	CG42668	0.488	0.498	0.193049	1.01352e-24
22	JIL-1	0.336	0.399	0.120586	1.0213e-24
22	CRIF	0.175	0.184	0.207648	1.25816e-24
22	Actbeta	0.286	0.34	0.130822	1.27489e-24
22	milt	0.296	0.332	0.152158	1.3851e-24
22	bol	0.769	0.668	0.289148	1.4632e-24
22	COX7A	0.805	0.75	0.255337	1.64354e-24
22	Snoo	0.226	0.29	0.117007	1.66314e-24
22	I-2	0.206	0.242	0.134478	1.6665e-24
22	Trp1	0.414	0.451	0.143366	1.82511e-24
22	Abl	0.484	0.491	0.221803	1.89285e-24
22	SCAP	0.208	0.242	0.153834	2.11269e-24
22	CG17493	0.371	0.4	0.151088	2.1729e-24
22	CG15270	0.239	0.214	0.283036	2.24326e-24
22	CG11448	0.248	0.253	0.218972	2.25327e-24
22	Pits	0.77	0.713	0.297302	2.25327e-24
22	wech	0.252	0.318	0.142939	2.36647e-24
22	RhoGAP100F	0.404	0.423	0.206181	2.51443e-24
22	2mit	0.26	0.159	0.412342	2.70954e-24
22	mRpS25	0.207	0.233	0.154783	2.80353e-24
22	E(bx)	0.288	0.322	0.168978	2.94626e-24
22	RASSF8	0.252	0.309	0.120181	3.00813e-24
22	CG14414	0.232	0.266	0.146702	3.23157e-24
22	Pdk	0.317	0.202	0.395304	3.26394e-24
22	CG9034	0.454	0.486	0.162222	3.27754e-24
22	Ac3	0.292	0.337	0.139856	3.47826e-24
22	Nipped-B	0.691	0.672	0.234026	3.5633e-24
22	glec	0.567	0.508	0.308863	3.59395e-24
22	CG9921	0.268	0.264	0.213924	3.65944e-24
22	CG12848	0.195	0.203	0.213978	3.66171e-24
22	Acn	0.319	0.377	0.113203	3.66171e-24
22	CG9775	0.451	0.494	0.126322	3.70816e-24
22	lap	0.474	0.488	0.193548	3.79778e-24
22	mRpS33	0.255	0.282	0.18965	3.88677e-24
22	SdhB	0.522	0.533	0.196037	3.88988e-24
22	ScsbetaA	0.381	0.44	0.111616	3.99053e-24
22	REPTOR	0.435	0.447	0.247317	4.01882e-24
22	CHES-1-like	0.368	0.358	0.250104	4.76667e-24
22	mRpS21	0.204	0.211	0.209186	5.0098e-24
22	CG2747	0.23	0.217	0.238931	5.02585e-24
22	Gapdh2	0.71	0.676	0.237714	5.02791e-24
22	Tao	0.216	0.261	0.139447	5.09642e-24
22	CG9425	0.414	0.47	0.152089	5.10271e-24
22	Syngr	0.363	0.363	0.210532	5.13978e-24
22	CG14817	0.243	0.287	0.136735	5.26943e-24
22	COQ7	0.284	0.316	0.132647	5.65048e-24
22	CG4686	0.135	0.16	0.146434	5.70203e-24
22	CG8004	0.127	0.149	0.153794	6.52211e-24
22	CG1646	0.288	0.299	0.224831	7.34991e-24
22	Cp110	0.343	0.386	0.139318	7.56286e-24
22	CG10465	0.232	0.276	0.128183	7.73171e-24
22	onecut	0.352	0.412	0.132129	7.77682e-24
22	Mob2	0.52	0.532	0.184203	8.22746e-24
22	Mkk4	0.261	0.267	0.20741	8.53808e-24
22	ND-24	0.392	0.387	0.209796	8.65196e-24
22	CG17454	0.429	0.414	0.223987	9.91414e-24
22	lilli	0.298	0.352	0.109758	1.07124e-23
22	ND-30	0.429	0.461	0.159143	1.30129e-23
22	upSET	0.383	0.416	0.159734	1.5867e-23
22	Tom40	0.232	0.261	0.145923	1.7488e-23
22	PlexB	0.269	0.3	0.160475	1.8413e-23
22	CG31126	0.181	0.18	0.214308	1.97716e-23
22	l(3)neo43	0.162	0.196	0.15959	1.97716e-23
22	Gprk2	0.392	0.424	0.170556	2.02078e-23
22	CG15771	0.234	0.285	0.111142	2.02078e-23
22	CG6878	0.247	0.273	0.150888	2.18635e-23
22	Atg1	0.372	0.425	0.108783	2.21613e-23
22	eIF4B	0.475	0.488	0.1905	2.24469e-23
22	lncRNA:CR45054	0.384	0.401	0.199682	2.3388e-23
22	CG45049	0.52	0.546	0.166433	2.36796e-23
22	fl(2)d	0.284	0.325	0.132719	2.63718e-23
22	CG1789	0.12	0.163	0.110933	2.71477e-23
22	lncRNA:CR30055	0.252	0.267	0.198231	2.80683e-23
22	CG15814	0.203	0.228	0.157179	2.9361e-23
22	CG1090	0.33	0.346	0.187973	3.09707e-23
22	Tpi	0.562	0.574	0.177384	3.23864e-23
22	ATPsyndelta	0.573	0.569	0.195208	3.58153e-23
22	CG9005	0.381	0.436	0.123651	3.86284e-23
22	CG12054	0.389	0.445	0.128491	4.01579e-23
22	nAChRalpha7	0.67	0.532	0.305474	4.05376e-23
22	mRpL23	0.288	0.299	0.183848	4.18642e-23
22	Ppcs	0.298	0.252	0.330007	4.72803e-23
22	Pp2C1	0.257	0.29	0.189609	4.87646e-23
22	CG1677	0.449	0.49	0.154986	4.91346e-23
22	shi	0.898	0.799	0.24688	5.26871e-23
22	CG7971	0.79	0.739	0.264846	5.63674e-23
22	trx	0.46	0.486	0.188169	5.64189e-23
22	CG1910	0.19	0.237	0.108537	5.68243e-23
22	mRpL10	0.15	0.155	0.211467	5.96798e-23
22	lncRNA:CR43148	0.153	0.078	0.391635	5.99859e-23
22	Hcf	0.23	0.276	0.129473	7.0483e-23
22	ND-SGDH	0.569	0.568	0.189737	7.07858e-23
22	ND-B22	0.668	0.643	0.230399	7.60567e-23
22	tacc	0.474	0.522	0.132733	7.92232e-23
22	Sod2	0.348	0.382	0.14719	8.23386e-23
22	CG3556	0.381	0.424	0.151631	8.39219e-23
22	Hers	0.292	0.347	0.118847	9.36018e-23
22	Ptpmeg2	0.409	0.462	0.148469	9.54391e-23
22	Hsp70Ab	0.332	0.328	0.328513	9.75483e-23
22	muc	0.307	0.338	0.141534	1.07407e-22
22	simj	0.284	0.302	0.186664	1.15863e-22
22	CG10561	0.16	0.172	0.171879	1.1703e-22
22	ghi	0.247	0.296	0.121754	1.24563e-22
22	Set1	0.313	0.343	0.155378	1.27398e-22
22	CG5214	0.355	0.39	0.148725	1.31016e-22
22	Slmap	0.149	0.196	0.103598	1.33032e-22
22	Atg17	0.302	0.357	0.100617	1.33349e-22
22	mRpL41	0.201	0.186	0.236352	1.35254e-22
22	cype	0.864	0.812	0.246295	1.4762e-22
22	ND-39	0.632	0.606	0.228081	1.527e-22
22	CG31712	0.479	0.532	0.121596	1.66065e-22
22	CG3860	0.187	0.177	0.209233	2.06641e-22
22	HP5	0.121	0.159	0.120023	2.54544e-22
22	ND-B18	0.385	0.406	0.157484	2.55275e-22
22	Pli	0.255	0.287	0.136918	2.55275e-22
22	Ald	0.809	0.749	0.25286	2.55275e-22
22	CG12895	0.174	0.167	0.216562	2.65687e-22
22	Nlg2	0.516	0.464	0.2685	2.71568e-22
22	E(Pc)	0.346	0.377	0.161114	3.00685e-22
22	Unc-76	0.409	0.442	0.148884	3.05566e-22
22	DnaJ-1	0.423	0.47	0.227216	3.30413e-22
22	CG15803	0.145	0.115	0.281351	3.35632e-22
22	CG15514	0.157	0.198	0.100372	3.39134e-22
22	spoon	0.164	0.199	0.139142	3.42307e-22
22	Sidpn	0.119	0.084	0.303902	3.55267e-22
22	Cnot4	0.193	0.229	0.128655	3.67786e-22
22	lola	0.892	0.823	0.23266	4.27117e-22
22	CG18812	0.471	0.514	0.151377	4.47103e-22
22	Pp1alpha-96A	0.42	0.469	0.125234	5.72194e-22
22	Kap3	0.154	0.183	0.122276	5.75116e-22
22	mRpL14	0.178	0.205	0.151679	5.79007e-22
22	CG33229	0.286	0.338	0.115913	5.89013e-22
22	Cchl	0.35	0.388	0.129293	6.76956e-22
22	Diap1	0.474	0.505	0.150194	7.07377e-22
22	CG7920	0.409	0.458	0.109329	7.46055e-22
22	mRpL47	0.182	0.212	0.126826	8.40232e-22
22	CG6191	0.173	0.207	0.117028	9.32591e-22
22	CG32815	0.137	0.182	0.106197	9.78663e-22
22	eIF5B	0.216	0.254	0.136886	1.01375e-21
22	CG17715	0.356	0.404	0.122096	1.1948e-21
22	Doa	0.186	0.215	0.148544	1.20191e-21
22	ATPsynC	0.945	0.905	0.219194	1.37267e-21
22	Scsalpha1	0.475	0.506	0.140098	1.37715e-21
22	Pfk	0.261	0.311	0.100102	1.46923e-21
22	RIC-3	0.231	0.25	0.167881	1.5703e-21
22	CG5934	0.214	0.233	0.16415	1.65616e-21
22	Max	0.212	0.226	0.175033	1.70982e-21
22	Aef1	0.104	0.138	0.130521	1.8516e-21
22	gpp	0.467	0.469	0.200102	2.20563e-21
22	ND-42	0.365	0.399	0.139745	2.39858e-21
22	CG10089	0.227	0.229	0.213139	2.64091e-21
22	kek5	0.208	0.166	0.321508	2.64286e-21
22	ND-B17.2	0.596	0.557	0.23698	2.7397e-21
22	unk	0.325	0.342	0.209069	2.98207e-21
22	Jarid2	0.255	0.29	0.134485	3.04574e-21
22	Wbp2	0.33	0.365	0.123809	3.27731e-21
22	CG42376	0.178	0.212	0.114874	3.30728e-21
22	mRpL54	0.169	0.163	0.198102	3.64877e-21
22	mRpL18	0.142	0.168	0.130623	3.79756e-21
22	mRpL2	0.136	0.17	0.104555	4.16343e-21
22	CG43066	0.541	0.506	0.25574	4.87098e-21
22	ATPsynE	0.734	0.686	0.230917	5.45483e-21
22	ND-B12	0.492	0.55	0.102328	5.67642e-21
22	ND-B17	0.458	0.464	0.170754	5.68074e-21
22	Neb-cGP	0.712	0.675	0.236962	5.74175e-21
22	skd	0.621	0.628	0.166363	6.76906e-21
22	Caper	0.584	0.623	0.141545	7.02698e-21
22	CG13001	0.119	0.128	0.150803	7.12072e-21
22	capu	0.296	0.341	0.112058	7.53386e-21
22	mahe	0.371	0.401	0.156009	7.53386e-21
22	CG13784	0.368	0.381	0.177222	7.89634e-21
22	chinmo	0.847	0.735	0.25536	7.95343e-21
22	ox	0.587	0.603	0.20098	9.09651e-21
22	smt3	0.598	0.648	0.118896	9.97309e-21
22	Kdm4B	0.237	0.266	0.130058	1.06421e-20
22	mRpL16	0.165	0.186	0.131565	1.06567e-20
22	Adf1	0.175	0.214	0.102388	1.1139e-20
22	Baldspot	0.301	0.329	0.142986	1.2757e-20
22	CG5151	0.429	0.458	0.171048	1.30951e-20
22	UQCR-11	0.707	0.702	0.20669	1.32695e-20
22	TrissinR	0.133	0.081	0.357415	1.3702e-20
22	Glut1	0.515	0.466	0.272797	1.39839e-20
22	Pnn	0.141	0.175	0.114479	1.44473e-20
22	mRpL1	0.153	0.18	0.131861	1.49141e-20
22	hwt	0.454	0.469	0.191381	1.64421e-20
22	CG16791	0.433	0.476	0.129597	1.7832e-20
22	Med	0.146	0.169	0.136685	1.86494e-20
22	CG15922	0.092	0.12	0.131216	2.02513e-20
22	ND-MLRQ	0.826	0.778	0.229875	2.05337e-20
22	Las	0.104	0.134	0.105725	2.06697e-20
22	U2af38	0.179	0.184	0.172547	2.38638e-20
22	HDAC4	0.525	0.553	0.153236	2.43465e-20
22	mRpL43	0.144	0.146	0.191597	2.46471e-20
22	Gdh	0.503	0.501	0.173504	2.52336e-20
22	UQCR-C1	0.687	0.62	0.237108	2.52872e-20
22	mRpS31	0.142	0.146	0.17361	2.71225e-20
22	hbs	0.129	0.063	0.33291	2.96471e-20
22	RtcB	0.073	0.107	0.100067	3.15488e-20
22	CG32486	0.508	0.568	0.101136	3.2214e-20
22	AhcyL1	0.215	0.249	0.119686	3.25066e-20
22	mEFTu1	0.145	0.176	0.1084	3.34187e-20
22	Liprin-alpha	0.132	0.153	0.152126	3.61702e-20
22	Pcf11	0.393	0.428	0.127049	3.74696e-20
22	fs(1)h	0.814	0.769	0.250145	4.06224e-20
22	side	0.578	0.421	0.245844	4.70955e-20
22	rst	0.107	0.058	0.325989	5.03054e-20
22	SNF4Agamma	0.28	0.3	0.166607	5.2978e-20
22	bchs	0.19	0.235	0.105944	5.39388e-20
22	CG8223	0.108	0.139	0.109481	6.45511e-20
22	ND-51	0.544	0.548	0.179335	6.65277e-20
22	CD98hc	0.278	0.287	0.184701	6.76801e-20
22	CG17514	0.592	0.619	0.157425	6.97767e-20
22	CtBP	0.615	0.667	0.128429	7.23211e-20
22	sPLA2	0.084	0.112	0.102185	7.53397e-20
22	ftz-f1	0.554	0.528	0.230782	8.29361e-20
22	CadN2	0.168	0.132	0.275931	8.68871e-20
22	FucTA	0.103	0.125	0.135042	9.50061e-20
22	CG42322	0.28	0.327	0.121313	1.02719e-19
22	Spf45	0.158	0.187	0.115586	1.31102e-19
22	CG11267	0.516	0.517	0.179408	1.34217e-19
22	PheRS-m	0.115	0.128	0.136887	1.37462e-19
22	CG4789	0.17	0.195	0.124497	1.49755e-19
22	CG44242	0.433	0.456	0.146262	1.50875e-19
22	Hrb98DE	0.426	0.469	0.127407	1.66551e-19
22	spen	0.927	0.847	0.22306	1.74666e-19
22	ND-B15	0.413	0.457	0.115273	1.74666e-19
22	w	0.391	0.371	0.406883	1.8696e-19
22	CG11191	0.214	0.214	0.210548	1.90936e-19
22	CG34449	0.484	0.51	0.143231	1.95619e-19
22	Mkp3	0.529	0.57	0.161851	2.08392e-19
22	CG7903	0.136	0.164	0.118142	2.26429e-19
22	Lam	0.177	0.194	0.174333	2.2938e-19
22	raw	0.152	0.142	0.209445	2.43699e-19
22	CG14442	0.239	0.278	0.111616	2.53542e-19
22	Pal2	0.591	0.539	0.23478	2.60284e-19
22	Mdh2	0.537	0.549	0.153816	2.63186e-19
22	Cisd2	0.423	0.47	0.102859	2.63413e-19
22	CG4596	0.116	0.134	0.132231	2.64505e-19
22	l(3)neo38	0.476	0.513	0.153314	2.93321e-19
22	noc	0.202	0.195	0.238327	2.96731e-19
22	Reph	0.446	0.511	0.101863	3.02492e-19
22	CG7879	0.129	0.157	0.114667	3.17653e-19
22	mRpS11	0.135	0.164	0.104215	3.20977e-19
22	Spt5	0.129	0.161	0.114594	3.32198e-19
22	px	0.43	0.424	0.202414	3.57007e-19
22	ATPsyngamma	0.673	0.631	0.211802	3.8809e-19
22	CG42795	0.376	0.375	0.202235	4.42105e-19
22	Syx17	0.14	0.158	0.139375	4.42269e-19
22	CG7639	0.133	0.155	0.134309	5.30745e-19
22	CG11873	0.31	0.36	0.101702	5.8749e-19
22	CG14883	0.106	0.124	0.121587	6.17451e-19
22	CG42450	0.694	0.643	0.250091	6.64355e-19
22	PsGEF	0.253	0.297	0.112967	7.45876e-19
22	CG13339	0.136	0.14	0.171754	7.8939e-19
22	crol	0.574	0.619	0.103666	8.13818e-19
22	Fak	0.169	0.206	0.108742	8.37463e-19
22	mRpS14	0.19	0.196	0.164161	9.15918e-19
22	rno	0.17	0.208	0.106821	1.03523e-18
22	blp	0.119	0.141	0.129138	1.10486e-18
22	Hsf	0.158	0.196	0.105085	1.32469e-18
22	4E-T	0.183	0.195	0.149726	1.52638e-18
22	mRpS35	0.14	0.142	0.166094	1.92458e-18
22	Cwc25	0.112	0.125	0.178782	1.96358e-18
22	dlp	0.107	0.044	0.283804	1.97853e-18
22	sei	0.142	0.14	0.203573	1.98406e-18
22	nsl1	0.241	0.268	0.12421	2.39541e-18
22	Pc	0.141	0.176	0.108392	2.74755e-18
22	CG2991	0.175	0.204	0.110092	2.86038e-18
22	PIG-H	0.113	0.132	0.132352	2.87579e-18
22	Yeti	0.609	0.625	0.162198	3.02809e-18
22	mRpL21	0.162	0.155	0.193452	3.12593e-18
22	Hipk	0.429	0.48	0.103765	3.12593e-18
22	Task6	0.388	0.437	0.102975	3.30575e-18
22	sif	0.77	0.698	0.238268	3.36713e-18
22	CG41128	0.679	0.677	0.176603	3.57283e-18
22	COX7C	0.785	0.739	0.224141	3.74266e-18
22	Frq1	0.855	0.737	0.145051	4.06911e-18
22	DopEcR	0.631	0.608	0.228505	4.18307e-18
22	stj	0.235	0.272	0.128197	7.29883e-18
22	CG11357	0.135	0.167	0.10369	7.7161e-18
22	CG5044	0.15	0.124	0.231095	7.7161e-18
22	ND-19	0.438	0.439	0.160229	8.27329e-18
22	snRNA:7SK	0.533	0.559	0.154932	9.20826e-18
22	mRpL34	0.161	0.165	0.180356	1.05706e-17
22	RhoGAP19D	0.563	0.591	0.14477	1.0953e-17
22	La	0.168	0.188	0.117322	1.13807e-17
22	l(1)G0469	0.223	0.266	0.155249	1.16105e-17
22	NfI	0.314	0.311	0.185373	1.21508e-17
22	COX5B	0.748	0.705	0.212632	1.22867e-17
22	CG8009	0.135	0.162	0.11825	1.2524e-17
22	CG18815	0.54	0.577	0.100932	1.26981e-17
22	Lis-1	0.545	0.564	0.130359	1.35102e-17
22	CG4452	0.133	0.149	0.12694	1.38222e-17
22	Nrx-1	0.591	0.606	0.183459	1.44023e-17
22	CG10075	0.153	0.176	0.11191	1.53435e-17
22	CG32333	0.135	0.135	0.182645	1.63504e-17
22	CG1737	0.169	0.159	0.196146	1.69406e-17
22	Ndae1	0.194	0.228	0.109566	2.37629e-17
22	sima	0.348	0.355	0.158661	2.45083e-17
22	Miro	0.133	0.146	0.129533	3.0346e-17
22	ND-15	0.555	0.558	0.161182	3.25235e-17
22	CG15908	0.153	0.16	0.162537	3.55132e-17
22	trus	0.121	0.125	0.144782	3.58426e-17
22	mRpS16	0.158	0.181	0.123773	3.77993e-17
22	CG32112	0.099	0.103	0.1569	5.89697e-17
22	DAAM	0.132	0.143	0.166406	6.17936e-17
22	LpR2	0.226	0.153	0.307393	7.42575e-17
22	mib2	0.108	0.121	0.150342	7.44065e-17
22	CG9849	0.103	0.121	0.127472	8.73503e-17
22	CG4407	0.1	0.108	0.13957	9.70252e-17
22	mRpL50	0.154	0.166	0.142702	9.85844e-17
22	elB	0.28	0.25	0.217172	1.01698e-16
22	PR-Set7	0.095	0.109	0.129528	1.01874e-16
22	CG1622	0.117	0.135	0.12599	1.09646e-16
22	mRpS9	0.16	0.187	0.105668	1.32095e-16
22	rut	0.427	0.42	0.162559	1.33165e-16
22	Nadsyn	0.23	0.253	0.122391	1.38269e-16
22	porin	0.74	0.717	0.188515	1.43395e-16
22	gammaSnap1	0.475	0.499	0.121809	1.55824e-16
22	COX4	0.906	0.831	0.181207	1.62597e-16
22	CG11638	0.179	0.202	0.116055	1.70613e-16
22	ATPsynG	0.83	0.796	0.189906	1.73661e-16
22	CG33203	0.124	0.144	0.131745	1.76568e-16
22	Hsp68	0.434	0.374	0.584333	1.7968e-16
22	CG15916	0.153	0.151	0.162772	1.81385e-16
22	CG11593	0.106	0.118	0.144789	2.0062e-16
22	CG6144	0.129	0.129	0.147247	2.1363e-16
22	CG7379	0.119	0.14	0.108472	2.18881e-16
22	l(1)G0156	0.467	0.502	0.100691	2.48336e-16
22	Hmt4-20	0.17	0.191	0.132533	2.52425e-16
22	DUBAI	0.095	0.122	0.103802	2.61288e-16
22	Ady43A	0.161	0.162	0.166453	2.74814e-16
22	CG9410	0.141	0.166	0.112326	2.95555e-16
22	CG3191	0.112	0.116	0.155867	3.29775e-16
22	Appl	0.927	0.83	0.147969	3.32986e-16
22	phtf	0.127	0.127	0.149854	4.80244e-16
22	mtd	0.675	0.648	0.218443	5.83908e-16
22	ND-PDSW	0.521	0.541	0.129126	6.57581e-16
22	CG5805	0.117	0.136	0.11055	7.08048e-16
22	cbs	0.098	0.114	0.122445	7.6915e-16
22	Su(z)2	0.183	0.164	0.235763	1.06411e-15
22	CG15356	0.095	0.103	0.147601	1.09554e-15
22	Slik	0.168	0.199	0.107411	1.24115e-15
22	TMEM216	0.109	0.087	0.198035	1.43259e-15
22	CenG1A	0.186	0.198	0.151965	1.69624e-15
22	Dlip3	0.181	0.187	0.139602	2.00697e-15
22	CG15747	0.116	0.114	0.174404	2.15613e-15
22	CG43795	0.306	0.199	0.289189	2.22428e-15
22	CG6329	0.914	0.836	0.170712	2.57684e-15
22	CG34126	0.15	0.18	0.108724	2.65517e-15
22	mRpL15	0.113	0.129	0.108836	2.65866e-15
22	Chd1	0.131	0.152	0.122763	2.65866e-15
22	IntS6	0.102	0.121	0.131204	2.94445e-15
22	Chro	0.146	0.159	0.145681	2.98379e-15
22	CG3651	0.09	0.103	0.120134	3.0781e-15
22	CG34132	0.156	0.176	0.118512	3.23026e-15
22	g	0.165	0.182	0.122812	3.50516e-15
22	COX5A	0.785	0.756	0.171188	3.92615e-15
22	CG46280	0.148	0.162	0.107987	4.795e-15
22	CG8229	0.199	0.186	0.207954	4.97967e-15
22	Xrp1	0.343	0.357	0.164993	5.54729e-15
22	CG7630	0.792	0.763	0.194099	5.56724e-15
22	Akt1	0.106	0.125	0.12058	6.7128e-15
22	Ccn	0.268	0.211	0.278753	6.78951e-15
22	CG31510	0.095	0.119	0.111086	8.28092e-15
22	mmd	0.745	0.698	0.220843	8.52913e-15
22	fra	0.137	0.113	0.222211	9.24432e-15
22	Fbl6	0.137	0.142	0.148924	1.14118e-14
22	CG14438	0.12	0.138	0.114345	1.31676e-14
22	Axn	0.116	0.131	0.119871	1.32e-14
22	bonsai	0.129	0.143	0.104136	1.5306e-14
22	mRpL20	0.127	0.144	0.106581	1.77752e-14
22	CG4360	0.103	0.12	0.113437	2.54587e-14
22	unc-13	0.945	0.857	0.103984	3.15744e-14
22	CG31324	0.505	0.45	0.224574	3.45754e-14
22	kdn	0.429	0.438	0.129284	3.61527e-14
22	scaf6	0.178	0.193	0.125671	3.61527e-14
22	lncRNA:roX2	0.427	0.403	0.304986	3.78264e-14
22	Zcchc7	0.091	0.107	0.109115	4.27883e-14
22	CG14777	0.222	0.236	0.124011	4.40117e-14
22	mt:ATPase6	0.989	0.982	0.14359	4.77671e-14
22	CG7781	0.748	0.709	0.150811	5.1378e-14
22	Ptp61F	0.09	0.108	0.103415	5.6884e-14
22	roh	0.761	0.733	0.180818	6.14534e-14
22	312	0.094	0.107	0.106747	6.29312e-14
22	MED6	0.102	0.115	0.10478	6.93819e-14
22	CG42554	0.095	0.108	0.11178	7.31565e-14
22	Argk	0.938	0.883	0.117514	7.70786e-14
22	Hsp70Aa	0.104	0.122	0.112731	7.76443e-14
22	Asx	0.104	0.118	0.123966	1.00309e-13
22	MESR4	0.137	0.154	0.118797	1.44372e-13
22	ppl	0.129	0.127	0.140161	1.65605e-13
22	Hsp83	0.748	0.768	0.381576	1.65885e-13
22	mt:CoI	0.988	0.978	0.176509	1.99326e-13
22	CG7772	0.104	0.103	0.138979	2.21733e-13
22	tok	0.168	0.111	0.265664	2.38541e-13
22	Tlk	0.583	0.606	0.124911	3.1509e-13
22	Sytalpha	0.313	0.244	0.254906	3.27885e-13
22	ATPsynO	0.701	0.683	0.163144	3.79349e-13
22	S6KL	0.104	0.108	0.131458	3.97186e-13
22	RhoGAP102A	0.175	0.181	0.156076	4.20843e-13
22	CG4587	0.665	0.633	0.212892	4.31086e-13
22	ND-MWFE	0.584	0.593	0.125414	4.70292e-13
22	RpL10	0.885	0.854	0.161221	6.10121e-13
22	CG14186	0.439	0.407	0.19475	1.02337e-12
22	sdt	0.627	0.595	0.178859	1.06204e-12
22	hfp	0.617	0.624	0.130792	1.15012e-12
22	CG7368	0.123	0.129	0.133968	1.47373e-12
22	LRP1	0.168	0.161	0.169363	1.75609e-12
22	Drat	0.578	0.588	0.112811	2.12161e-12
22	Eip93F	0.569	0.44	0.216422	2.27967e-12
22	CG32698	0.166	0.085	0.263248	2.28909e-12
22	CG11779	0.111	0.115	0.113442	2.42783e-12
22	mRpL35	0.148	0.151	0.128233	2.83568e-12
22	sun	0.619	0.631	0.119848	5.02401e-12
22	fry	0.115	0.122	0.136776	5.4652e-12
22	parvin	0.099	0.108	0.103896	8.13662e-12
22	ATPsynCF6	0.743	0.745	0.125061	1.04674e-11
22	ATPsynB	0.743	0.734	0.143264	1.2623e-11
22	Nhe2	0.106	0.114	0.113078	1.33408e-11
22	lncRNA:alphagamma-element	0.339	0.316	0.3165	1.33408e-11
22	CG1358	0.356	0.271	0.209877	1.69404e-11
22	CG8273	0.094	0.109	0.108374	2.21218e-11
22	sax	0.095	0.102	0.104154	3.40609e-11
22	CG42594	0.222	0.199	0.184808	4.9404e-11
22	Chchd2	0.793	0.741	0.166748	5.38281e-11
22	CG4004	0.108	0.12	0.104063	1.06763e-10
22	CG3009	0.443	0.442	0.120698	1.11314e-10
22	Eno	0.753	0.75	0.105657	1.46447e-10
22	nuf	0.237	0.179	0.207914	1.58249e-10
22	Lar	0.628	0.639	0.113719	2.01091e-10
22	fru	0.504	0.416	0.147871	2.01889e-10
22	Syt1	0.916	0.837	0.112276	2.72025e-10
22	slo	0.798	0.722	0.181462	3.21915e-10
22	mapt	0.194	0.161	0.420503	3.80623e-10
22	rudhira	0.673	0.69	0.11053	4.79944e-10
22	Syx1A	0.913	0.844	0.10949	5.05126e-10
22	CG34353	0.22	0.226	0.12495	9.54422e-10
22	sesB	0.918	0.88	0.11057	1.55874e-09
22	side-VI	0.429	0.412	0.127646	2.40634e-09
22	nAChRalpha3	0.344	0.361	0.110534	4.77033e-09
22	RpL15	0.916	0.906	0.126348	5.75828e-09
22	mt:CoIII	0.982	0.971	0.111264	6.1548e-09
22	mt:CoII	0.991	0.974	0.111939	7.07164e-09
22	ATPsynD	0.719	0.718	0.106925	8.31662e-09
22	cac	0.698	0.666	0.14132	1.42313e-08
22	kek2	0.398	0.393	0.116505	1.42954e-08
22	lncRNA:CR43651	0.153	0.134	0.157193	1.53362e-08
22	bru1	0.22	0.175	0.17267	2.13874e-08
22	Cyt-c-p	0.851	0.819	0.127572	2.2606e-08
22	Sxl	0.65	0.661	0.109532	3.18184e-08
22	mt:Cyt-b	0.979	0.961	0.111833	5.10509e-08
22	Fie	0.646	0.61	0.134057	1.02584e-07
22	RpL36A	0.871	0.831	0.114712	1.17471e-07
22	lncRNA:CR46006	0.268	0.272	0.110289	2.71004e-07
22	mt:ND3	0.693	0.67	0.11079	4.10935e-07
22	Pde1c	0.423	0.389	0.106993	1.57772e-06
22	blw	0.793	0.758	0.112816	1.99378e-06
22	Vap33	0.726	0.706	0.123512	5.45881e-06
22	Eip75B	0.848	0.801	0.117351	9.91653e-06
22	mt:ND4	0.848	0.82	0.115051	2.37852e-05
22	bun	0.85	0.817	0.126592	2.53421e-05
23	CG14989	1	0.42	2.10862	0
23	Gad1	0.959	0.185	1.94484	0
23	CG11294	0.525	0.043	1.52075	7.7888e-264
23	Lim3	0.634	0.093	1.43416	1.83612e-256
23	msi	0.937	0.635	0.966935	1.7223e-191
23	Eip63F-1	0.703	0.275	1.05341	8.59696e-142
23	ey	0.368	0.049	0.948208	8.32151e-131
23	Hasp	0.945	0.766	0.744949	1.08773e-125
23	Hmx	0.288	0.035	1.01077	3.99828e-119
23	CG10804	0.721	0.41	0.779521	1.1192e-91
23	CG8861	0.619	0.379	0.812901	4.78488e-70
23	CG15236	0.535	0.291	0.868815	2.73355e-68
23	AANAT1	0.465	0.183	0.806794	8.85047e-67
23	cpx	0.976	0.89	0.487515	1.07755e-65
23	CG17716	0.694	0.497	0.82313	1.5917e-64
23	bol	0.853	0.667	0.538454	5.39317e-63
23	mab-21	0.238	0.045	0.653579	1.5979e-58
23	VGAT	0.404	0.156	0.640136	1.00228e-57
23	CG13739	0.543	0.317	0.833886	4.36835e-57
23	toy	0.511	0.235	0.818872	4.36835e-57
23	CG12594	0.332	0.17	0.922748	9.29749e-55
23	CG9650	0.562	0.271	0.671397	1.89486e-52
23	bru3	0.831	0.538	0.196885	3.55526e-52
23	cindr	0.825	0.631	0.522566	4.18524e-52
23	beat-IIIb	0.47	0.38	0.652262	4.24356e-46
23	CG32225	0.347	0.154	0.576124	1.94877e-45
23	GluRIB	0.634	0.394	0.589851	7.94454e-45
23	CG32017	0.812	0.591	0.47572	9.49621e-45
23	ed	0.452	0.234	0.606155	5.62992e-44
23	slgA	0.786	0.624	0.436657	2.75387e-43
23	PVRAP	0.387	0.19	0.635035	3.76519e-42
23	eys	0.567	0.317	0.587624	5.95445e-42
23	bnl	0.105	0.015	0.655661	1.42649e-41
23	mtd	0.809	0.646	0.438542	9.88811e-39
23	tup	0.272	0.088	0.578115	9.88811e-39
23	DIP-delta	0.263	0.141	0.713414	1.53966e-37
23	Sap47	0.981	0.916	0.311813	1.7648e-37
23	nAChRbeta1	0.914	0.761	0.343662	5.0995e-37
23	Bacc	0.987	0.949	0.258543	5.24517e-36
23	lncRNA:CR31451	0.963	0.856	0.382902	8.40309e-36
23	sif	0.856	0.698	0.386292	1.0314e-35
23	CG4766	0.156	0.034	0.452884	1.13843e-35
23	nAChRalpha5	0.895	0.706	0.330141	4.17183e-35
23	RapGAP1	0.661	0.501	0.486921	1.57397e-32
23	bru1	0.339	0.174	0.534995	1.19106e-30
23	CG32544	0.455	0.326	0.437447	5.79689e-30
23	CG34155	0.233	0.104	0.585543	7.45812e-30
23	CG6329	0.943	0.836	0.276407	2.3563e-29
23	Tomosyn	0.742	0.575	0.392174	5.90896e-29
23	Syt7	0.846	0.734	0.330607	2.02563e-28
23	Glut4EF	0.94	0.859	0.321624	2.6687e-28
23	shi	0.901	0.799	0.299887	2.31811e-27
23	CG7407	0.514	0.386	0.398248	2.63268e-27
23	lncRNA:CR45332	0.306	0.158	0.484679	3.51999e-27
23	Ggamma1	0.942	0.881	0.254228	4.32984e-27
23	Hsp83	0.87	0.766	0.422876	5.11283e-26
23	Hsp70Bc	0.596	0.436	0.566633	7.21055e-26
23	Ptp99A	0.799	0.693	0.42556	2.0005e-25
23	CG45263	0.587	0.424	0.503856	2.4317e-25
23	snRNA:7SK	0.682	0.557	0.422421	5.92761e-25
23	fz	0.382	0.233	0.505134	7.45886e-25
23	Fim	0.749	0.629	0.327318	1.78087e-24
23	FoxP	0.802	0.684	0.385455	4.28675e-24
23	DIP-beta	0.214	0.088	0.571382	6.1216e-24
23	fwe	0.54	0.477	0.340664	1.2116e-23
23	Pitslre	0.765	0.66	0.320795	1.50678e-23
23	beat-Vb	0.251	0.142	0.459073	2.17933e-23
23	RNASEK	0.882	0.797	0.307544	2.41445e-23
23	fred	0.459	0.319	0.507457	2.8911e-23
23	Eip78C	0.402	0.269	0.420941	8.58424e-23
23	DnaJ-1	0.588	0.468	0.427769	9.20362e-23
23	PIP5K59B	0.478	0.366	0.384082	1.27868e-22
23	EndoA	0.674	0.575	0.315127	1.65216e-22
23	dpr2	0.248	0.166	0.509888	2.28429e-22
23	HmgD	0.434	0.327	0.411466	2.36181e-22
23	CG9674	0.588	0.431	0.389071	3.2967e-22
23	sd	0.543	0.462	0.369701	4.6738e-22
23	CG10089	0.301	0.228	0.388515	5.63602e-22
23	SPR	0.384	0.28	0.51154	6.81055e-22
23	GluClalpha	0.737	0.613	0.357159	7.16363e-22
23	CG4678	0.457	0.325	0.385159	8.24658e-22
23	Snap25	0.909	0.803	0.28005	1.78174e-21
23	kuz	0.596	0.47	0.383443	2.03829e-21
23	Vha68-1	0.71	0.585	0.322579	2.38698e-21
23	Argk	0.955	0.883	0.248437	3.46006e-21
23	Nplp1	0.293	0.188	0.580024	5.78377e-21
23	fne	0.961	0.843	0.176223	5.78377e-21
23	dpr13	0.53	0.37	0.425667	7.02276e-21
23	CG11317	0.327	0.22	0.482641	7.46841e-21
23	Mnn1	0.796	0.701	0.302323	7.64915e-21
23	bi	0.19	0.191	0.493189	1.27025e-20
23	noc	0.305	0.193	0.42917	1.66458e-20
23	bab1	0.152	0.056	0.394301	4.39546e-20
23	side-V	0.285	0.165	0.437872	7.01998e-20
23	CG13594	0.237	0.139	0.428014	4.84011e-19
23	nrv3	0.992	0.933	0.142221	5.10806e-19
23	CG4341	0.48	0.325	0.40918	5.34031e-19
23	Drl-2	0.188	0.106	0.396846	8.62878e-19
23	CG32698	0.196	0.085	0.443491	8.73936e-19
23	CG5890	0.454	0.354	0.379588	1.30921e-18
23	CG45049	0.635	0.544	0.304478	2.41527e-18
23	Dscam4	0.506	0.353	0.406014	3.1501e-18
23	qvr	0.882	0.77	0.248006	3.47472e-18
23	miple1	0.935	0.818	0.204978	3.62698e-18
23	CG32264	0.825	0.728	0.29169	4.28575e-18
23	IscU	0.885	0.771	0.227097	6.52903e-18
23	CG2082	0.575	0.462	0.386804	6.7925e-18
23	KrT95D	0.588	0.478	0.346838	1.73233e-17
23	Hsp70Ab	0.464	0.326	0.428143	2.17381e-17
23	stj	0.384	0.27	0.399845	2.67811e-17
23	crp	0.588	0.492	0.314181	5.30674e-17
23	RhoGAP19D	0.695	0.589	0.303437	7.16903e-17
23	Diap1	0.561	0.503	0.288324	1.60462e-16
23	kek2	0.507	0.391	0.362231	1.91009e-16
23	CASK	0.771	0.67	0.26794	2.65384e-16
23	ps	0.961	0.905	0.204491	2.95614e-16
23	Hsp60A	0.723	0.598	0.274758	3.04082e-16
23	dpr5	0.204	0.121	0.375933	3.43276e-16
23	nSyb	0.953	0.87	0.177532	5.67875e-16
23	Oct-TyrR	0.18	0.092	0.357171	6.71422e-16
23	EndoB	0.407	0.324	0.293658	8.56129e-16
23	w	0.491	0.369	0.41571	1.06074e-15
23	Meltrin	0.224	0.126	0.373023	1.27804e-15
23	CG46338	0.344	0.242	0.32928	1.34706e-15
23	mspo	0.543	0.427	0.365958	1.61832e-15
23	CG13384	0.259	0.168	0.3346	1.65615e-15
23	CG42339	0.241	0.143	0.380455	1.84867e-15
23	hfp	0.724	0.623	0.263765	2.43135e-15
23	CG4238	0.219	0.137	0.324168	3.27185e-15
23	stv	0.596	0.511	0.353884	3.65647e-15
23	Dyrk3	0.676	0.583	0.267856	4.95803e-15
23	side-VIII	0.321	0.194	0.359775	6.30732e-15
23	CG8910	0.314	0.232	0.344265	6.48653e-15
23	Nca	0.668	0.578	0.241954	6.58925e-15
23	side-IV	0.261	0.157	0.370738	7.48842e-15
23	GC1	0.353	0.252	0.32063	8.4925e-15
23	bab2	0.18	0.089	0.32937	9.40373e-15
23	CG15891	0.339	0.282	0.29536	1.20988e-14
23	RpL24-like	0.606	0.551	0.259438	1.49535e-14
23	slo	0.848	0.721	0.202211	1.71699e-14
23	Syt1	0.932	0.837	0.177339	1.74302e-14
23	Ggamma30A	0.924	0.824	0.158091	1.91211e-14
23	Gbeta5	0.436	0.364	0.253144	1.91211e-14
23	CG6006	0.162	0.071	0.29658	1.91497e-14
23	kdn	0.532	0.437	0.295365	2.35487e-14
23	TTLL4A	0.219	0.142	0.360693	2.90263e-14
23	emc	0.754	0.627	0.248318	4.17369e-14
23	CG2269	0.812	0.679	0.158857	5.00733e-14
23	CG42392	0.767	0.643	0.222208	5.86206e-14
23	CG6154	0.222	0.145	0.375859	7.37568e-14
23	side-II	0.52	0.394	0.319247	7.37568e-14
23	mGluR	0.29	0.203	0.355389	9.61891e-14
23	CG13404	0.301	0.223	0.293408	1.05241e-13
23	TM4SF	0.77	0.69	0.300192	1.14406e-13
23	dpr8	0.486	0.431	0.368892	1.2027e-13
23	Gasz	0.293	0.217	0.281472	1.21832e-13
23	CG1695	0.485	0.405	0.292112	1.73802e-13
23	CG5151	0.502	0.457	0.270018	2.13681e-13
23	Syx1A	0.911	0.844	0.200294	2.99575e-13
23	Shab	0.501	0.389	0.298112	3.32213e-13
23	dpr6	0.384	0.314	0.331445	4.65639e-13
23	Lar	0.715	0.638	0.254146	4.71441e-13
23	unk	0.41	0.341	0.314229	9.78958e-13
23	Dmtn	0.319	0.236	0.283979	1.23223e-12
23	Rbp1	0.52	0.458	0.244212	1.44097e-12
23	Pur-alpha	0.723	0.656	0.239966	1.84117e-12
23	Syngr	0.439	0.362	0.270249	2.05335e-12
23	LpR1	0.366	0.268	0.34593	2.71552e-12
23	qm	0.319	0.266	0.278662	2.7605e-12
23	REPTOR-BP	0.502	0.442	0.261932	3.0676e-12
23	Ppcs	0.329	0.252	0.320109	3.0676e-12
23	CG31191	0.136	0.087	0.276568	5.91724e-12
23	Hsp68	0.473	0.373	0.484578	6.06933e-12
23	Fis1	0.741	0.692	0.217985	6.85119e-12
23	Usf	0.342	0.271	0.278477	7.23595e-12
23	ytr	0.342	0.26	0.287309	7.37073e-12
23	gammaSnap1	0.561	0.497	0.234426	9.45497e-12
23	CG9775	0.549	0.493	0.248033	9.75638e-12
23	CG1907	0.261	0.211	0.247044	1.13007e-11
23	CG31635	0.524	0.481	0.228455	2.00657e-11
23	Aplip1	0.583	0.53	0.213314	2.07585e-11
23	CG9328	0.703	0.616	0.231784	2.31163e-11
23	unc-119	0.532	0.476	0.250417	2.34462e-11
23	5-HT1A	0.361	0.268	0.352622	2.52467e-11
23	Rop	0.52	0.472	0.221346	3.55646e-11
23	tara	0.378	0.31	0.286482	3.97415e-11
23	Alg11	0.251	0.272	0.135356	4.01151e-11
23	Hsp70Aa	0.204	0.121	0.278644	4.18339e-11
23	tna	0.801	0.71	0.215334	4.52845e-11
23	Rab4	0.417	0.421	0.172669	4.69499e-11
23	pum	0.942	0.868	0.220541	4.7159e-11
23	Pdp1	0.95	0.885	0.128183	4.82828e-11
23	eIF1A	0.789	0.727	0.194885	4.98574e-11
23	rudhira	0.768	0.688	0.209696	5.072e-11
23	LTV1	0.476	0.428	0.213739	5.78785e-11
23	SsRbeta	0.138	0.164	0.13287	5.89275e-11
23	mei-P26	0.955	0.875	0.121437	6.41831e-11
23	lncRNA:Hsromega	0.969	0.917	0.138881	6.63389e-11
23	glo	0.522	0.458	0.258566	9.55181e-11
23	Nlg3	0.627	0.554	0.254054	9.87851e-11
23	ringer	0.543	0.473	0.22992	1.0754e-10
23	dpr18	0.172	0.189	0.156968	1.0754e-10
23	elav	0.726	0.66	0.22575	1.32943e-10
23	Vsx2	0.157	0.074	0.260327	1.41231e-10
23	CG15522	0.172	0.086	0.164041	1.89193e-10
23	CG12991	0.387	0.336	0.260159	2.15731e-10
23	Vsx1	0.159	0.076	0.247712	2.44064e-10
23	Rlip	0.363	0.309	0.224045	2.90285e-10
23	Vha44	0.684	0.631	0.193785	3.12163e-10
23	dpr11	0.313	0.214	0.297894	3.19781e-10
23	lncRNA:CR45312	0.288	0.228	0.35148	3.4352e-10
23	alphaSnap	0.801	0.729	0.185496	4.21999e-10
23	Drep4	0.211	0.147	0.229903	4.33597e-10
23	gprs	0.222	0.209	0.190822	4.37716e-10
23	lncRNA:alphagamma-element	0.407	0.315	0.413833	4.72769e-10
23	VhaPPA1-1	0.566	0.513	0.213957	4.74798e-10
23	Tet	0.807	0.709	0.167323	5.06186e-10
23	metro	0.3	0.266	0.214118	5.31128e-10
23	SNF4Agamma	0.353	0.299	0.248775	5.31128e-10
23	alc	0.551	0.482	0.22098	5.36421e-10
23	VhaSFD	0.48	0.433	0.206775	6.35593e-10
23	kug	0.199	0.133	0.332957	6.79288e-10
23	Vha13	0.887	0.826	0.200805	7.11787e-10
23	CG8677	0.412	0.337	0.246158	7.11787e-10
23	Pcf11	0.48	0.426	0.246102	7.79556e-10
23	Dsp1	0.739	0.663	0.216186	7.80826e-10
23	Pcyt1	0.392	0.345	0.213639	8.21013e-10
23	CG1607	0.282	0.205	0.254224	8.97667e-10
23	GEFmeso	0.118	0.097	0.219353	9.31381e-10
23	hook	0.353	0.305	0.220188	9.46333e-10
23	lncRNA:roX2	0.446	0.403	0.301688	1.02772e-09
23	Frq1	0.841	0.738	0.124528	1.3761e-09
23	lncRNA:CR44978	0.135	0.071	0.270155	1.4133e-09
23	CG5149	0.276	0.234	0.248562	1.4776e-09
23	mam	0.342	0.295	0.243403	1.5684e-09
23	CG32486	0.639	0.566	0.211209	1.57289e-09
23	Drep2	0.556	0.496	0.226245	1.70704e-09
23	lncRNA:CR45333	0.118	0.057	0.206441	1.81015e-09
23	CG31224	0.17	0.179	0.182319	1.81848e-09
23	CG10082	0.583	0.508	0.210706	1.90817e-09
23	CG43373	0.118	0.058	0.223345	2.08481e-09
23	Dlip3	0.237	0.186	0.236071	2.21985e-09
23	Cchl	0.429	0.387	0.196883	2.32551e-09
23	CkIalpha	0.72	0.651	0.205486	2.42689e-09
23	c12.1	0.219	0.21	0.173808	2.67713e-09
23	CG4587	0.723	0.633	0.237335	2.77297e-09
23	Pli	0.323	0.286	0.221973	2.84018e-09
23	Tim17b	0.624	0.583	0.180692	2.87993e-09
23	gus	0.535	0.489	0.208573	2.99414e-09
23	AP-1sigma	0.404	0.406	0.157321	3.20177e-09
23	VhaAC45	0.476	0.433	0.203346	3.41428e-09
23	Vha55	0.681	0.641	0.177311	4.1173e-09
23	beat-Va	0.204	0.151	0.263133	4.17125e-09
23	Dlic	0.402	0.39	0.171237	4.27209e-09
23	CG17977	0.172	0.168	0.1507	4.59779e-09
23	P5CDh1	0.454	0.438	0.169449	5.30534e-09
23	Bet3	0.201	0.203	0.144372	5.47531e-09
23	l(3)02640	0.293	0.253	0.215498	5.72666e-09
23	lncRNA:CR46006	0.373	0.271	0.267224	5.78711e-09
23	chinmo	0.84	0.735	0.151132	6.34363e-09
23	CG8314	0.146	0.16	0.115462	6.36892e-09
23	CG14408	0.465	0.413	0.225633	7.46454e-09
23	CG2017	0.324	0.281	0.194059	7.52595e-09
23	Sfxn1-3	0.22	0.185	0.201673	7.60248e-09
23	akirin	0.405	0.4	0.156192	7.99306e-09
23	Shal	0.353	0.301	0.217852	8.27222e-09
23	Dhit	0.752	0.656	0.216358	8.67816e-09
23	maf-S	0.472	0.466	0.157668	8.96802e-09
23	nwk	0.587	0.497	0.201204	9.20979e-09
23	Corin	0.353	0.298	0.259473	9.25362e-09
23	skd	0.684	0.627	0.210941	9.2817e-09
23	CG14435	0.204	0.195	0.154516	1.01109e-08
23	BI-1	0.553	0.516	0.168942	1.02535e-08
23	CG33941	0.141	0.079	0.296559	1.0817e-08
23	CG17683	0.363	0.33	0.202199	1.09894e-08
23	CG42238	0.429	0.357	0.234726	1.10893e-08
23	MED19	0.207	0.213	0.139803	1.14465e-08
23	CG2865	0.418	0.397	0.200097	1.16019e-08
23	CG12822	0.389	0.358	0.202826	1.18895e-08
23	CG43143	0.335	0.298	0.192931	1.26564e-08
23	nsl1	0.263	0.267	0.161675	1.37499e-08
23	Arf102F	0.384	0.411	0.102108	1.53207e-08
23	qkr58E-3	0.441	0.403	0.202656	1.55287e-08
23	CG18428	0.327	0.299	0.201798	1.66828e-08
23	Sdc	0.862	0.785	0.14246	1.9788e-08
23	CG1677	0.551	0.488	0.224492	2.19786e-08
23	CG7379	0.191	0.139	0.220595	2.28409e-08
23	STUB1	0.254	0.25	0.154929	2.33652e-08
23	CG8360	0.245	0.207	0.178013	2.5165e-08
23	PhKgamma	0.438	0.434	0.173799	2.52811e-08
23	Adf1	0.269	0.213	0.218342	2.60393e-08
23	CG4230	0.446	0.417	0.178536	2.64925e-08
23	CG15651	0.209	0.223	0.108961	2.89297e-08
23	alpha-Man-Ia	0.429	0.332	0.229376	2.98185e-08
23	jagn	0.217	0.193	0.179659	3.09855e-08
23	Dek	0.4	0.402	0.15144	3.11142e-08
23	Tom20	0.54	0.507	0.157579	3.13303e-08
23	Spp	0.123	0.13	0.112057	3.14315e-08
23	CG5946	0.524	0.456	0.182831	3.15631e-08
23	CG31324	0.538	0.449	0.210692	3.44726e-08
23	MED21	0.42	0.397	0.173366	3.45892e-08
23	ADPS	0.152	0.168	0.112986	3.59989e-08
23	ATP6AP2	0.603	0.6	0.139418	3.75866e-08
23	CG9246	0.159	0.14	0.176263	3.86674e-08
23	endos	0.361	0.342	0.173577	4.02177e-08
23	CG31808	0.533	0.454	0.191979	4.02177e-08
23	Vti1b	0.159	0.174	0.103451	4.05672e-08
23	Xe7	0.538	0.516	0.162998	4.25309e-08
23	CG32772	0.308	0.315	0.143367	4.27741e-08
23	CG11050	0.344	0.334	0.150932	4.35704e-08
23	eIF4EHP	0.686	0.636	0.19646	4.36163e-08
23	CG11319	0.436	0.379	0.242105	4.66211e-08
23	Ip259	0.632	0.576	0.192151	4.75004e-08
23	CG12945	0.141	0.13	0.188674	4.75063e-08
23	mRpL50	0.198	0.165	0.192116	4.78442e-08
23	GluRIA	0.37	0.269	0.244335	5.10477e-08
23	CadN2	0.188	0.131	0.245059	5.37706e-08
23	Vsp37A	0.198	0.21	0.122147	5.64972e-08
23	sbb	0.849	0.78	0.157207	7.04975e-08
23	CG42450	0.731	0.643	0.185466	7.09768e-08
23	stau	0.277	0.27	0.159657	7.56588e-08
23	UBL3	0.488	0.484	0.134775	7.77901e-08
23	Rdh	0.541	0.499	0.198955	7.90668e-08
23	CG10915	0.136	0.11	0.185632	8.45558e-08
23	Crk	0.391	0.397	0.138436	8.66297e-08
23	RhoGAP68F	0.157	0.17	0.103253	8.92476e-08
23	l(3)neo38	0.569	0.512	0.225217	9.49006e-08
23	RhoGAP93B	0.494	0.464	0.187479	9.59302e-08
23	Ubc4	0.253	0.263	0.126468	1.00497e-07
23	CG34125	0.264	0.254	0.148181	1.03063e-07
23	vib	0.478	0.447	0.196765	1.03863e-07
23	jigr1	0.3	0.298	0.134791	1.04098e-07
23	CG9003	0.348	0.333	0.174688	1.05086e-07
23	CG4452	0.16	0.148	0.175645	1.08563e-07
23	CG16791	0.522	0.475	0.212534	1.10524e-07
23	CG14464	0.454	0.451	0.152233	1.11375e-07
23	NaCP60E	0.729	0.645	0.160347	1.11433e-07
23	Mhcl	0.233	0.19	0.212604	1.16442e-07
23	anne	0.655	0.602	0.186415	1.30162e-07
23	Mnt	0.468	0.449	0.147159	1.40822e-07
23	tou	0.462	0.425	0.196274	1.40822e-07
23	nkd	0.279	0.293	0.168489	1.45025e-07
23	AhcyL1	0.276	0.248	0.205076	1.46403e-07
23	CG42324	0.17	0.164	0.194787	1.47159e-07
23	CG5708	0.339	0.321	0.145864	1.57399e-07
23	Hsp70Bb	0.143	0.087	0.189927	1.61713e-07
23	CG31690	0.334	0.25	0.218815	1.80128e-07
23	mge	0.41	0.376	0.159415	1.9351e-07
23	CG11076	0.279	0.272	0.165144	1.94001e-07
23	PNUTS	0.545	0.502	0.181868	2.11135e-07
23	Usp2	0.331	0.347	0.114695	2.15528e-07
23	Nhe3	0.301	0.313	0.132266	2.2684e-07
23	app	0.227	0.218	0.210192	2.30662e-07
23	shakB	0.582	0.508	0.233402	2.36432e-07
23	CG9132	0.384	0.373	0.141533	2.44833e-07
23	Atg17	0.382	0.356	0.172546	2.49789e-07
23	CG18549	0.224	0.193	0.183908	2.54289e-07
23	sano	0.141	0.085	0.244468	2.54289e-07
23	CG1902	0.246	0.197	0.19183	2.5627e-07
23	fs(1)h	0.822	0.769	0.175437	2.57823e-07
23	CG18508	0.288	0.267	0.165895	2.58179e-07
23	CG5282	0.298	0.315	0.101097	2.91363e-07
23	CG7382	0.276	0.278	0.115317	2.9702e-07
23	Nmdar2	0.233	0.209	0.212255	3.09003e-07
23	mRpL4	0.183	0.182	0.122264	3.21836e-07
23	CG43737	0.486	0.468	0.22572	3.26964e-07
23	car	0.16	0.145	0.154573	3.31639e-07
23	CG15431	0.332	0.288	0.224385	3.4995e-07
23	Ubc6	0.344	0.332	0.165496	3.60073e-07
23	Psi	0.399	0.376	0.185347	3.69054e-07
23	RN-tre	0.19	0.169	0.176872	3.74114e-07
23	CG7582	0.285	0.244	0.198317	3.7449e-07
23	Crtc	0.449	0.423	0.172261	3.85185e-07
23	CG43707	0.261	0.211	0.208054	3.85209e-07
23	Zyx	0.347	0.367	0.101248	3.89396e-07
23	lap	0.491	0.488	0.118556	3.94804e-07
23	CadN	0.554	0.508	0.20553	4.08636e-07
23	CG4743	0.152	0.098	0.183667	4.18253e-07
23	lqfR	0.149	0.152	0.113623	4.4467e-07
23	wech	0.35	0.316	0.206147	4.63267e-07
23	Larp4B	0.536	0.507	0.162064	4.78145e-07
23	CG10075	0.177	0.176	0.145798	4.91334e-07
23	PH4alphaEFB	0.149	0.141	0.15303	4.96429e-07
23	CG30089	0.175	0.115	0.215976	5.13608e-07
23	CG2316	0.321	0.274	0.203624	5.33349e-07
23	sick	0.178	0.136	0.195208	5.5989e-07
23	CG18815	0.624	0.576	0.156311	5.89156e-07
23	CG17272	0.323	0.309	0.148208	6.00577e-07
23	Syx6	0.472	0.43	0.168442	6.1014e-07
23	hrg	0.329	0.323	0.160248	6.16739e-07
23	CG41128	0.716	0.677	0.153016	6.20145e-07
23	Atg1	0.429	0.424	0.157562	7.08974e-07
23	EMC8-9	0.258	0.291	0.105176	7.10342e-07
23	MED26	0.583	0.552	0.157831	7.47253e-07
23	CG17883	0.449	0.416	0.163162	7.76261e-07
23	CG8602	0.332	0.322	0.165164	7.80295e-07
23	lncRNA:CR45054	0.425	0.401	0.171807	7.9718e-07
23	CG10543	0.52	0.517	0.135942	8.03312e-07
23	CG13001	0.135	0.127	0.16268	8.13915e-07
23	rl	0.58	0.557	0.155091	8.49257e-07
23	Ccm3	0.305	0.287	0.131802	8.58291e-07
23	CG34150	0.188	0.189	0.128612	8.76085e-07
23	CG14480	0.219	0.203	0.147612	8.81629e-07
23	Diap2	0.204	0.207	0.105325	9.08655e-07
23	Blimp-1	0.342	0.3	0.201513	9.64071e-07
23	pan	0.861	0.792	0.148899	9.64071e-07
23	CG5028	0.418	0.409	0.12758	1.00415e-06
23	CG7083	0.156	0.105	0.216284	1.01764e-06
23	PIP4K	0.476	0.484	0.114506	1.07679e-06
23	CG11802	0.178	0.181	0.123869	1.07679e-06
23	trx	0.514	0.485	0.172303	1.10462e-06
23	CG33229	0.329	0.337	0.140936	1.15524e-06
23	CG14234	0.149	0.13	0.163448	1.19033e-06
23	Cip4	0.319	0.295	0.166559	1.19675e-06
23	Vha100-1	0.48	0.468	0.134751	1.26788e-06
23	CG11658	0.212	0.218	0.127085	1.28997e-06
23	dnc	0.84	0.773	0.158032	1.30506e-06
23	U2af38	0.19	0.184	0.122327	1.32397e-06
23	Moca-cyp	0.285	0.264	0.152699	1.34599e-06
23	G9a	0.305	0.304	0.145261	1.34599e-06
23	SF2	0.451	0.463	0.106441	1.34931e-06
23	Yeti	0.655	0.625	0.15295	1.38615e-06
23	Atf3	0.107	0.075	0.17241	1.38615e-06
23	CG7332	0.334	0.326	0.128039	1.54974e-06
23	Mes4	0.152	0.141	0.140694	1.57417e-06
23	Rab14	0.553	0.534	0.122492	1.59886e-06
23	CenG1A	0.261	0.197	0.203041	1.68084e-06
23	mRpL41	0.191	0.186	0.136561	1.71725e-06
23	kis	0.541	0.538	0.129171	1.73315e-06
23	mle	0.199	0.193	0.13126	1.76228e-06
23	Vha36-1	0.677	0.635	0.152031	1.76813e-06
23	tapas	0.22	0.224	0.118511	1.77209e-06
23	Spase12	0.203	0.21	0.104001	1.84092e-06
23	brp	0.746	0.695	0.144711	1.84092e-06
23	CG32278	0.433	0.397	0.151246	1.85781e-06
23	Aac11	0.533	0.546	0.107011	1.8646e-06
23	Usp30	0.191	0.191	0.136881	1.86538e-06
23	Rga	0.227	0.233	0.115142	1.86725e-06
23	Mp	0.392	0.337	0.200748	1.92401e-06
23	Hers	0.352	0.346	0.12449	1.95787e-06
23	bigmax	0.138	0.104	0.180471	2.03298e-06
23	Ca-alpha1D	0.408	0.359	0.173154	2.03607e-06
23	CG9170	0.264	0.275	0.117606	2.08518e-06
23	CG17565	0.162	0.146	0.144975	2.08946e-06
23	Eb1	0.483	0.477	0.122799	2.08946e-06
23	Srp14	0.219	0.193	0.166829	2.19943e-06
23	Lam	0.211	0.194	0.158438	2.21571e-06
23	CG42674	0.413	0.335	0.232866	2.29172e-06
23	Proc	0.194	0.124	0.192221	2.37825e-06
23	Ras85D	0.446	0.438	0.126303	2.40403e-06
23	Sfxn2	0.24	0.216	0.15962	2.42581e-06
23	Wee1	0.159	0.162	0.13412	2.49707e-06
23	CG8405	0.173	0.177	0.143188	2.56469e-06
23	Ncoa6	0.457	0.436	0.14601	2.58043e-06
23	lolal	0.642	0.597	0.172337	2.68277e-06
23	CG34404	0.248	0.243	0.134749	2.68381e-06
23	CG34401	0.645	0.596	0.180895	2.84265e-06
23	Pa1	0.219	0.213	0.122317	2.84947e-06
23	JIL-1	0.391	0.398	0.114577	2.85798e-06
23	HIPP1	0.178	0.176	0.112358	2.94429e-06
23	CG11122	0.421	0.374	0.156961	2.96592e-06
23	CG7971	0.804	0.739	0.14233	3.08604e-06
23	CG17378	0.194	0.202	0.12905	3.10209e-06
23	eas	0.203	0.192	0.130376	3.18021e-06
23	Mlf	0.54	0.529	0.130344	3.24786e-06
23	CG9279	0.141	0.145	0.101109	3.26528e-06
23	x16	0.219	0.226	0.107857	3.46203e-06
23	CG31109	0.13	0.134	0.112814	3.57395e-06
23	CG10139	0.243	0.25	0.126008	3.67428e-06
23	dpr14	0.485	0.436	0.187313	3.72826e-06
23	Vha26	0.643	0.605	0.138348	3.78787e-06
23	CG31229	0.147	0.146	0.122974	3.86289e-06
23	Octalpha2R	0.399	0.322	0.255646	3.89443e-06
23	cbs	0.135	0.113	0.161304	3.89543e-06
23	Caf1-55	0.139	0.133	0.112848	3.90867e-06
23	CG4747	0.266	0.242	0.155562	4.02002e-06
23	CG13907	0.144	0.129	0.179648	4.12232e-06
23	Rtf1	0.167	0.122	0.190016	4.15268e-06
23	CG7394	0.211	0.175	0.172661	4.15268e-06
23	CG4022	0.136	0.104	0.192274	4.17841e-06
23	CG44153	0.206	0.211	0.15411	4.18525e-06
23	Src64B	0.185	0.179	0.145418	4.19082e-06
23	l(3)87Df	0.182	0.173	0.141822	4.26392e-06
23	InR	0.339	0.313	0.185686	4.31203e-06
23	upSET	0.402	0.415	0.109343	4.31451e-06
23	Met	0.308	0.296	0.148785	4.31451e-06
23	MESR4	0.186	0.154	0.179423	4.52242e-06
23	CG5447	0.165	0.149	0.126745	4.53572e-06
23	elm	0.451	0.445	0.11933	4.58295e-06
23	Tace	0.183	0.171	0.132301	4.69478e-06
23	Taf10	0.217	0.206	0.13456	4.73582e-06
23	Dscam3	0.211	0.181	0.246729	4.74525e-06
23	CG5555	0.157	0.117	0.169715	4.87389e-06
23	l(1)G0469	0.284	0.265	0.196408	4.9164e-06
23	cac	0.734	0.666	0.127567	4.91933e-06
23	atms	0.126	0.13	0.112038	4.91933e-06
23	dmpd	0.139	0.136	0.107632	5.0284e-06
23	Task7	0.211	0.219	0.101156	5.12907e-06
23	ABCB7	0.157	0.126	0.151837	5.23016e-06
23	lawc	0.305	0.283	0.136887	5.27069e-06
23	CG31855	0.182	0.186	0.115901	5.44016e-06
23	CG42684	0.36	0.353	0.140303	5.45575e-06
23	su(w[a])	0.227	0.244	0.104713	5.66907e-06
23	CG3711	0.167	0.154	0.152963	5.76778e-06
23	CG42402	0.344	0.302	0.225573	5.7779e-06
23	elB	0.274	0.25	0.188966	5.82064e-06
23	CG5027	0.182	0.191	0.102386	5.90721e-06
23	CG8974	0.428	0.415	0.117877	6.03713e-06
23	kcc	0.562	0.487	0.141637	6.43121e-06
23	robo3	0.16	0.126	0.177178	6.72905e-06
23	CG7943	0.219	0.17	0.169484	6.74046e-06
23	olf413	0.298	0.264	0.200811	7.15469e-06
23	Zif	0.17	0.166	0.124913	7.17641e-06
23	wit	0.164	0.159	0.116876	7.18033e-06
23	CG16935	0.169	0.152	0.143116	7.20621e-06
23	Ten-m	0.384	0.344	0.167028	7.20866e-06
23	CG3907	0.303	0.302	0.112704	7.2176e-06
23	CG5059	0.327	0.287	0.179951	7.44932e-06
23	CG8273	0.126	0.108	0.164656	7.46983e-06
23	Patronin	0.19	0.204	0.104438	7.58906e-06
23	CG14312	0.261	0.233	0.172155	7.593e-06
23	Set1	0.337	0.343	0.104235	7.64526e-06
23	egh	0.564	0.558	0.137753	7.6633e-06
23	RhoGDI	0.567	0.519	0.14426	7.74329e-06
23	CkIIbeta	0.407	0.389	0.155601	7.90444e-06
23	CG14903	0.183	0.174	0.129286	7.95678e-06
23	DCP1	0.151	0.136	0.141776	8.32988e-06
23	nmo	0.78	0.717	0.133012	8.34838e-06
23	CG32206	0.345	0.279	0.169942	8.35082e-06
23	CG12024	0.175	0.16	0.127167	8.35889e-06
23	Vps24	0.446	0.442	0.134658	8.54554e-06
23	lncRNA:CR30055	0.3	0.267	0.186623	8.77069e-06
23	Klc	0.241	0.226	0.131148	8.77069e-06
23	CG8481	0.34	0.311	0.127332	8.79776e-06
23	mats	0.133	0.134	0.106133	8.91129e-06
23	ari-1	0.357	0.349	0.119612	9.12303e-06
23	CR40190	0.123	0.088	0.185253	9.5476e-06
23	comt	0.546	0.487	0.159305	9.60935e-06
23	Gbeta13F	0.887	0.828	0.12525	9.87843e-06
23	CG1646	0.337	0.298	0.149631	1.00089e-05
23	beat-Vc	0.143	0.107	0.189751	1.00799e-05
23	CG43347	0.331	0.298	0.169195	1.0798e-05
23	Pop2	0.235	0.237	0.107427	1.08505e-05
23	CG42260	0.598	0.534	0.152893	1.08827e-05
23	Wbp2	0.371	0.364	0.108551	1.11219e-05
23	rogdi	0.175	0.155	0.142702	1.13983e-05
23	CG42554	0.12	0.108	0.129567	1.14108e-05
23	Sxl	0.679	0.66	0.143769	1.15486e-05
23	EMRE	0.394	0.375	0.144265	1.15796e-05
23	Cp190	0.17	0.157	0.163902	1.17408e-05
23	Max	0.263	0.225	0.152887	1.2048e-05
23	csw	0.58	0.547	0.144252	1.27071e-05
23	CycT	0.303	0.291	0.135966	1.29559e-05
23	eIF3i	0.46	0.46	0.106526	1.36139e-05
23	VhaAC39-1	0.546	0.52	0.115203	1.36762e-05
23	CG6700	0.528	0.51	0.152592	1.42833e-05
23	Nf-YB	0.177	0.173	0.108883	1.45011e-05
23	tow	0.478	0.47	0.13248	1.45938e-05
23	CG1622	0.138	0.135	0.112728	1.47592e-05
23	Drak	0.285	0.304	0.109603	1.47881e-05
23	Pde6	0.59	0.498	0.165418	1.48292e-05
23	Pal1	0.147	0.123	0.147068	1.60083e-05
23	oaf	0.188	0.183	0.152662	1.61083e-05
23	CG17715	0.428	0.403	0.127427	1.61874e-05
23	CG11665	0.326	0.33	0.117073	1.63518e-05
23	CG32202	0.105	0.102	0.1139	1.66583e-05
23	Gycbeta100B	0.229	0.2	0.174254	1.66622e-05
23	Snoo	0.298	0.289	0.164072	1.66641e-05
23	Ssadh	0.394	0.309	0.131168	1.67151e-05
23	CG43740	0.219	0.16	0.197704	1.73382e-05
23	ZC3H3	0.112	0.09	0.145068	1.77262e-05
23	Acn	0.395	0.376	0.129885	1.78613e-05
23	rux	0.128	0.114	0.142882	1.79337e-05
23	mRpL1	0.201	0.179	0.148526	1.81679e-05
23	Graf	0.279	0.253	0.157917	1.86193e-05
23	tra2	0.156	0.144	0.124863	1.88594e-05
23	CG13928	0.715	0.648	0.148943	1.89311e-05
23	Hsp26	0.606	0.537	0.19543	1.92329e-05
23	lig	0.19	0.183	0.1229	1.93051e-05
23	Gprk1	0.671	0.63	0.164124	1.94239e-05
23	CG31729	0.16	0.163	0.131998	2.15253e-05
23	Dyrk2	0.287	0.292	0.122558	2.16334e-05
23	Ubr1	0.272	0.277	0.129887	2.18734e-05
23	hppy	0.342	0.315	0.151672	2.19802e-05
23	Alk	0.718	0.637	0.122366	2.23732e-05
23	CG6330	0.301	0.248	0.174433	2.24369e-05
23	axed	0.175	0.165	0.134761	2.2616e-05
23	mRpS31	0.139	0.146	0.11122	2.3264e-05
23	rno	0.206	0.208	0.128717	2.36131e-05
23	Mis12	0.17	0.178	0.110091	2.38023e-05
23	AdenoK	0.164	0.129	0.156445	2.42625e-05
23	barc	0.263	0.24	0.129355	2.509e-05
23	Pfk	0.321	0.31	0.111051	2.51078e-05
23	Tsp66E	0.545	0.501	0.151943	2.5383e-05
23	Sara	0.149	0.145	0.102095	2.59351e-05
23	CG4119	0.102	0.087	0.128693	2.64599e-05
23	CG8500	0.415	0.383	0.152624	2.68753e-05
23	nonA	0.442	0.419	0.130176	2.68941e-05
23	B52	0.561	0.551	0.127114	2.73443e-05
23	Nos	0.169	0.107	0.179982	2.77853e-05
23	prod	0.165	0.155	0.129557	2.81364e-05
23	CG9410	0.175	0.165	0.126035	2.94732e-05
23	S6kII	0.214	0.179	0.176176	2.97656e-05
23	mod	0.193	0.186	0.1016	2.97863e-05
23	Rap1	0.579	0.554	0.128348	3.18173e-05
23	nmd	0.232	0.231	0.110966	3.2075e-05
23	CG17454	0.417	0.415	0.10353	3.2075e-05
23	CG31360	0.227	0.223	0.115113	3.29381e-05
23	sina	0.42	0.4	0.143206	3.31769e-05
23	CG1161	0.31	0.303	0.113484	3.34508e-05
23	Syn1	0.491	0.446	0.169349	3.36049e-05
23	SdhB	0.572	0.532	0.121476	3.4205e-05
23	CG30158	0.147	0.103	0.189614	3.4205e-05
23	MFS18	0.104	0.092	0.101986	3.49588e-05
23	CG44837	0.224	0.184	0.177132	3.50767e-05
23	mRpL15	0.13	0.129	0.105905	3.51826e-05
23	CG12071	0.287	0.279	0.111501	3.5271e-05
23	Evi5	0.486	0.47	0.147435	3.53586e-05
23	Bet5	0.17	0.165	0.122722	3.62956e-05
23	sno	0.478	0.445	0.167984	3.75684e-05
23	gpp	0.488	0.469	0.125572	3.78453e-05
23	Chro	0.162	0.158	0.133263	3.85925e-05
23	CG30389	0.279	0.275	0.12104	4.14311e-05
23	CG12605	0.742	0.668	0.128496	4.15345e-05
23	Tango11	0.326	0.31	0.123782	4.2875e-05
23	Eip75B	0.864	0.801	0.107847	4.38816e-05
23	Nelf-E	0.227	0.221	0.105638	4.48594e-05
23	mRpL23	0.295	0.299	0.103166	4.55399e-05
23	mRpL38	0.135	0.127	0.102408	4.70902e-05
23	fend	0.418	0.378	0.185349	4.83154e-05
23	l(3)73Ah	0.211	0.177	0.149026	5.09019e-05
23	Itp-r83A	0.13	0.117	0.113266	5.29461e-05
23	tacc	0.546	0.521	0.127362	5.36419e-05
23	l(3)05822	0.157	0.144	0.129093	5.40835e-05
23	Atet	0.344	0.332	0.110936	5.52002e-05
23	Mbs	0.269	0.268	0.100368	5.62607e-05
23	Teh2	0.442	0.403	0.146647	5.62655e-05
23	CG15747	0.122	0.113	0.111981	5.64035e-05
23	klar	0.421	0.42	0.108889	5.74617e-05
23	smog	0.452	0.436	0.111868	6.05727e-05
23	Sox21b	0.117	0.093	0.237328	6.24249e-05
23	Atg13	0.138	0.131	0.107614	6.31215e-05
23	CG1316	0.324	0.311	0.115489	6.33303e-05
23	CG3726	0.297	0.236	0.16442	6.54315e-05
23	CG11267	0.54	0.517	0.117778	7.3014e-05
23	Dop1R2	0.151	0.11	0.209889	7.32344e-05
23	Rpn10	0.269	0.267	0.100689	7.33301e-05
23	mRpL13	0.212	0.217	0.10176	7.41729e-05
23	fax	0.724	0.641	0.106934	7.59582e-05
23	CG11537	0.365	0.322	0.141967	7.69701e-05
23	Opa1	0.387	0.386	0.106632	7.69799e-05
23	CRMP	0.342	0.323	0.107244	7.72096e-05
23	Ripalpha	0.122	0.122	0.104238	8.09045e-05
23	wry	0.47	0.424	0.165226	8.24649e-05
23	qkr58E-1	0.23	0.216	0.119637	8.32742e-05
23	Caper	0.663	0.622	0.13989	8.38226e-05
23	kune	0.138	0.109	0.138454	8.38226e-05
23	CG12054	0.447	0.444	0.11165	8.4866e-05
23	CG11399	0.105	0.074	0.147455	9.11334e-05
23	CaMKI	0.588	0.564	0.113254	9.13754e-05
23	MagR	0.507	0.476	0.110084	9.61852e-05
23	CG17514	0.634	0.618	0.143194	9.6297e-05
23	CG9413	0.34	0.31	0.126493	0.000100885
23	Arpc1	0.241	0.234	0.102303	0.000102764
23	esn	0.128	0.085	0.173997	0.000104886
23	CG2790	0.115	0.113	0.101057	0.000108732
23	mnb	0.486	0.472	0.114346	0.000114675
23	CG34449	0.545	0.509	0.122769	0.000117862
23	CG34351	0.229	0.168	0.180055	0.00011992
23	CG4911	0.196	0.189	0.127178	0.000124685
23	Pp2C1	0.301	0.289	0.153871	0.000128772
23	MED28	0.12	0.117	0.109139	0.000129222
23	TBCC	0.151	0.153	0.101251	0.000129866
23	CD98hc	0.345	0.286	0.138968	0.000131531
23	Vps11	0.206	0.198	0.108198	0.000132183
23	312	0.122	0.106	0.120975	0.000133481
23	CaMKII	0.831	0.769	0.101475	0.00013739
23	Lnk	0.235	0.227	0.109165	0.000139351
23	yrt	0.284	0.269	0.121423	0.000140559
23	Roe1	0.193	0.182	0.109709	0.000143008
23	SPoCk	0.464	0.454	0.131805	0.00014576
23	CG17233	0.123	0.114	0.142016	0.000146194
23	Sce	0.125	0.105	0.117332	0.000160119
23	Tl	0.243	0.192	0.179675	0.000161387
23	sn	0.16	0.143	0.101133	0.000163187
23	Oli	0.258	0.244	0.101429	0.000164683
23	CG10395	0.276	0.252	0.120588	0.000173114
23	Syn	0.629	0.597	0.128851	0.000176147
23	Faf2	0.259	0.247	0.118845	0.000179875
23	CG32243	0.143	0.126	0.131904	0.000191924
23	CG6959	0.172	0.132	0.163996	0.000197083
23	lin-52	0.199	0.186	0.118475	0.00019963
23	TyrR	0.167	0.129	0.166969	0.000203699
23	mbt	0.387	0.372	0.120926	0.000206055
23	side-VI	0.442	0.411	0.142279	0.000207091
23	Src42A	0.214	0.193	0.112161	0.000208481
23	Lis-1	0.598	0.564	0.134055	0.000212891
23	CG13339	0.157	0.14	0.127752	0.000214136
23	Smg5	0.264	0.26	0.120035	0.000214232
23	CG1688	0.284	0.22	0.194249	0.000220197
23	gol	0.23	0.219	0.101276	0.000223295
23	nAChRalpha7	0.583	0.534	0.111038	0.000225117
23	CG11099	0.251	0.24	0.116538	0.000226036
23	koi	0.149	0.135	0.115988	0.000226755
23	CG42795	0.42	0.374	0.138344	0.000230243
23	Hr39	0.135	0.119	0.141396	0.000237022
23	Ac3	0.371	0.336	0.133792	0.000257626
23	Ttd14	0.313	0.292	0.106012	0.00026479
23	CG1965	0.238	0.224	0.131063	0.000277299
23	put	0.233	0.202	0.138401	0.000284784
23	ftz-f1	0.561	0.528	0.122052	0.000288538
23	Sec61beta	0.389	0.372	0.101294	0.000289998
23	ths	0.25	0.246	0.106375	0.00029353
23	CG7879	0.159	0.157	0.105802	0.000295886
23	Non1	0.381	0.364	0.104277	0.000297049
23	CG31760	0.212	0.181	0.158493	0.000308088
23	eag	0.387	0.382	0.109668	0.000311679
23	MYPT-75D	0.327	0.319	0.114226	0.000318642
23	CG11811	0.128	0.119	0.105372	0.000326231
23	Duba	0.169	0.152	0.105563	0.000333908
23	Teh1	0.311	0.276	0.158783	0.000337534
23	Scm	0.162	0.148	0.142797	0.000339157
23	Ucp4A	0.284	0.279	0.100503	0.000359556
23	Vha14-1	0.671	0.634	0.105256	0.000362271
23	CG12236	0.128	0.101	0.131013	0.00036382
23	ash1	0.133	0.116	0.137779	0.000370568
23	CG42540	0.643	0.586	0.128642	0.000382081
23	CG11360	0.361	0.364	0.101485	0.000382081
23	CG7206	0.118	0.099	0.113174	0.000389828
23	jvl	0.266	0.252	0.119103	0.000423785
23	Rad23	0.357	0.34	0.114847	0.000423874
23	CG9853	0.164	0.148	0.111874	0.000433535
23	pyd	0.305	0.271	0.111477	0.000447826
23	Csp	0.444	0.409	0.122148	0.000470096
23	krz	0.125	0.122	0.109621	0.000559224
23	CG32813	0.146	0.123	0.123065	0.000592921
23	CG32428	0.182	0.177	0.144356	0.00061791
23	Saf-B	0.352	0.346	0.101406	0.000631499
23	CG2258	0.387	0.354	0.141258	0.000678009
23	CG10874	0.107	0.102	0.105847	0.00069631
23	bip2	0.622	0.583	0.116445	0.00069631
23	Fcp1	0.105	0.092	0.119141	0.000699181
23	CG10600	0.175	0.157	0.117557	0.000737058
23	toc	0.269	0.265	0.109759	0.000796101
23	NLaz	0.156	0.127	0.191155	0.000840257
23	SF1	0.164	0.141	0.114759	0.000840257
23	Ptp10D	0.229	0.202	0.140721	0.00085512
23	mir-9381	0.169	0.133	0.121785	0.000885393
23	Not1	0.562	0.54	0.107669	0.000969942
23	Pits	0.77	0.713	0.110291	0.00100969
23	Afti	0.126	0.111	0.104017	0.00101296
23	sax	0.117	0.101	0.103051	0.00136153
23	Fgop2	0.118	0.107	0.101133	0.00150421
23	bchs	0.251	0.234	0.113429	0.00158526
23	beat-VI	0.314	0.281	0.153151	0.00167415
23	CG32066	0.276	0.247	0.115672	0.00168368
23	Nnp-1	0.135	0.111	0.118859	0.00171444
23	fry	0.131	0.122	0.102209	0.00178191
23	CG15270	0.222	0.214	0.103942	0.00180848
23	CG31030	0.721	0.683	0.114109	0.00180848
23	twz	0.115	0.092	0.172032	0.0018888
23	gammaSnap2	0.183	0.157	0.116553	0.0020153
23	Smg6	0.118	0.097	0.111883	0.00202576
23	chn	0.577	0.545	0.136223	0.002114
23	Pdk1	0.323	0.31	0.103168	0.00242541
23	Pkc53E	0.577	0.531	0.128585	0.00264354
23	ph-p	0.125	0.098	0.133989	0.00274577
23	cu	0.118	0.087	0.102557	0.00279949
23	Axn	0.149	0.13	0.113242	0.00303324
23	sca	0.154	0.119	0.107511	0.00358935
23	slim	0.191	0.157	0.10927	0.00417826
23	Lerp	0.18	0.158	0.101354	0.00456788
23	Sin3A	0.417	0.382	0.119449	0.00484729
23	orb2	0.66	0.622	0.103768	0.00524746
23	Lcch3	0.316	0.273	0.102931	0.00623784
23	luna	0.381	0.325	0.130751	0.00840248
23	CG34384	0.339	0.299	0.109365	0.00841487
23	NfI	0.345	0.311	0.120021	0.0110154
23	D	0.133	0.1	0.212245	0.0110332
23	lncRNA:roX1	0.593	0.546	0.179678	0.0147533
23	Pvf3	0.582	0.541	0.21997	0.040465
24	Gad1	0.992	0.189	1.77648	1.0866e-271
24	Hsp23	0.986	0.414	1.85089	1.95359e-232
24	Hsp26	0.997	0.534	1.57516	2.9972e-203
24	Hsp27	0.921	0.3	1.63823	1.85218e-183
24	Hsp67Bc	0.85	0.204	1.61303	4.9862e-164
24	lncRNA:alphagamma-element	0.921	0.312	1.35001	1.61049e-147
24	Hsp70Bc	0.983	0.434	1.13453	2.04194e-146
24	Hsp68	0.912	0.371	1.43108	9.15125e-144
24	Hsp67Ba	0.737	0.172	1.15359	3.95784e-123
24	w	0.929	0.367	1.05423	7.52143e-122
24	lncRNA:CR31451	1	0.856	1.13371	1.07823e-121
24	dati	0.751	0.217	0.741626	7.8022e-102
24	Hsp70Ab	0.876	0.324	0.84979	2.45258e-100
24	stv	0.941	0.509	0.89506	4.38924e-97
24	lncRNA:CR44024	0.698	0.198	0.629993	3.97836e-94
24	Dop2R	0.941	0.534	1.09489	3.92291e-93
24	Hsp83	0.989	0.766	0.760936	5.90492e-86
24	pros	0.952	0.645	1.09008	3.96389e-84
24	CG10804	0.904	0.41	0.563693	2.69053e-81
24	vg	0.282	0.022	1.2021	1.51315e-79
24	DnaJ-1	0.929	0.466	0.616466	1.41211e-77
24	Hsp70Aa	0.514	0.119	0.494334	1.00663e-73
24	lncRNA:Hsromega	1	0.917	0.651472	1.34395e-73
24	VGAT	0.556	0.156	0.423451	3.11934e-69
24	Nplp1	0.605	0.186	0.590978	2.48271e-67
24	prim	0.593	0.194	0.42506	6.30367e-65
24	bru3	0.944	0.539	0.579024	2.58259e-64
24	hdc	0.912	0.501	0.691319	2.76598e-63
24	Ssadh	0.715	0.307	0.220064	1.84136e-61
24	asRNA:CR45141	0.201	0.012	0.43223	1.02341e-58
24	grn	0.249	0.026	0.565886	3.09225e-57
24	CG32017	0.929	0.591	0.648668	5.16987e-56
24	shakB	0.893	0.506	0.211464	5.44581e-56
24	Hsp70Bb	0.384	0.086	0.384231	1.94252e-54
24	CG32225	0.5	0.153	0.377279	2.70172e-54
24	brat	0.867	0.463	0.431204	3.06156e-54
24	CG18467	0.633	0.241	0.445525	3.06156e-54
24	SK	0.935	0.559	0.33548	3.17677e-54
24	CG15628	0.921	0.567	0.198319	8.35325e-53
24	GC1	0.619	0.251	0.300545	4.04605e-52
24	CG11030	0.658	0.267	0.487952	2.79839e-51
24	CG32544	0.698	0.325	0.30207	6.19347e-51
24	CG10089	0.59	0.226	0.34966	6.19347e-51
24	HLH3B	0.161	0.008	0.409759	1.78757e-50
24	l(1)G0469	0.647	0.262	0.547685	3.80079e-49
24	mirr	0.249	0.035	0.547322	2.30567e-48
24	fend	0.74	0.376	0.296777	1.15597e-47
24	Octbeta3R	0.655	0.308	0.213212	1.23212e-47
24	CanB	0.944	0.606	0.322583	4.57364e-47
24	Df31	0.833	0.461	0.320958	7.96457e-47
24	Ras85D	0.754	0.435	0.100872	3.17567e-46
24	sr	0.616	0.249	0.57892	5.21888e-46
24	Pgi	0.712	0.342	0.354946	1.98396e-45
24	mir-9381	0.432	0.132	0.360899	2.46263e-45
24	CG14408	0.726	0.411	0.110701	3.02555e-45
24	sty	0.751	0.384	0.331621	6.84501e-45
24	Pep	0.842	0.509	0.171337	8.78191e-45
24	Diap1	0.864	0.502	0.372765	8.78191e-45
24	nvy	0.427	0.121	0.499222	2.27677e-44
24	RhoGAP71E	0.763	0.432	0.154305	2.48062e-44
24	Hsc70-3	0.754	0.378	0.49856	2.67155e-44
24	d4	0.695	0.355	0.210539	3.9716e-44
24	CG6123	0.483	0.171	0.349598	4.0839e-44
24	enc	0.774	0.445	0.154257	4.59213e-44
24	DIP1	0.692	0.366	0.133871	4.77476e-44
24	Aac11	0.859	0.544	0.117421	7.876e-44
24	CG13995	0.568	0.251	0.225165	1.12166e-43
24	CG13928	0.958	0.647	0.279966	1.43381e-43
24	Rbp9	0.802	0.482	0.109889	1.86349e-43
24	CG11486	0.867	0.516	0.298688	2.31742e-43
24	Gbeta5	0.695	0.363	0.217628	2.52459e-43
24	CG1416	0.669	0.319	0.308339	3.88155e-43
24	PI31	0.653	0.351	0.1046	6.10373e-43
24	l(3)02640	0.571	0.251	0.224375	6.34015e-43
24	CG11360	0.672	0.362	0.112247	8.50311e-43
24	Ric	0.887	0.561	0.230849	1.59652e-42
24	Tm1	0.811	0.501	0.111886	1.70502e-42
24	CG33199	0.74	0.421	0.18643	1.83178e-42
24	Pdcd4	0.941	0.622	0.313265	2.4565e-42
24	mbl	0.836	0.478	0.451016	2.85019e-42
24	rad	0.749	0.383	0.60538	3.20268e-42
24	Vha26	0.921	0.603	0.250825	5.3423e-42
24	Rlip	0.641	0.307	0.255916	6.34138e-42
24	comt	0.802	0.486	0.153328	1.10901e-41
24	VhaAC45	0.746	0.431	0.137024	1.3818e-41
24	Pa1	0.523	0.211	0.277681	1.39386e-41
24	DIP-gamma	0.427	0.142	0.325501	1.39738e-41
24	CG9674	0.754	0.431	0.123432	1.63664e-41
24	Dak1	0.774	0.428	0.320585	2.52773e-41
24	CCT3	0.48	0.18	0.256986	2.86416e-41
24	Jupiter	0.907	0.607	0.13958	3.30185e-41
24	slgA	0.935	0.624	0.342645	9.07976e-41
24	orb2	0.929	0.62	0.204437	9.08807e-41
24	CG16791	0.785	0.473	0.11861	9.5031e-41
24	CG11267	0.839	0.515	0.204802	1.97358e-40
24	DIP-delta	0.432	0.14	0.521437	2.57957e-40
24	Frq2	0.556	0.262	0.174672	3.42076e-40
24	grp	0.573	0.264	0.234303	5.71333e-40
24	CG13743	0.477	0.192	0.223483	8.80311e-40
24	sd	0.782	0.461	0.1586	1.02859e-39
24	CG2269	0.963	0.679	0.333535	1.31208e-39
24	Ran	0.709	0.391	0.169531	1.68559e-39
24	Gs1	0.709	0.397	0.196753	2.62182e-39
24	eIF5	0.596	0.312	0.103206	3.58371e-39
24	CG12502	0.483	0.196	0.243304	4.05448e-39
24	E2f1	0.588	0.274	0.249957	4.84599e-39
24	Mapmodulin	0.763	0.453	0.152845	1.52284e-38
24	Sgt1	0.46	0.17	0.285509	1.52284e-38
24	CG4587	0.927	0.632	0.155488	1.52284e-38
24	CG15772	0.613	0.296	0.262425	2.07925e-38
24	Gadd45	0.404	0.124	0.436595	2.84829e-38
24	CG1640	0.65	0.345	0.148082	9.39234e-38
24	CG4080	0.52	0.247	0.109089	1.09367e-37
24	fax	0.924	0.64	0.143308	1.14467e-37
24	CG33170	0.621	0.341	0.105503	1.2162e-37
24	CG46301	0.545	0.226	0.468489	1.40466e-37
24	unc-13-4A	0.576	0.277	0.253705	2.49389e-37
24	side	0.723	0.421	0.111188	3.67072e-37
24	Sytbeta	0.415	0.148	0.323318	1.35817e-36
24	Hsc70Cb	0.602	0.319	0.110528	1.3684e-36
24	Mob4	0.61	0.335	0.101198	2.01519e-36
24	CG6024	0.638	0.349	0.122641	2.08968e-36
24	eff	0.932	0.669	0.106202	2.5169e-36
24	lid	0.585	0.304	0.113433	3.6095e-36
24	CG12594	0.458	0.17	0.453385	7.18114e-36
24	CG42540	0.876	0.585	0.120377	9.68417e-36
24	CG32276	0.689	0.381	0.200126	9.68417e-36
24	svr	0.76	0.455	0.182069	1.09934e-35
24	mtd	0.932	0.646	0.291819	3.13789e-35
24	CG14186	0.726	0.405	0.268269	3.62595e-35
24	U2af38	0.418	0.182	0.101705	4.37868e-35
24	Corin	0.599	0.296	0.281944	5.88879e-35
24	bol	0.929	0.668	0.101422	8.1116e-35
24	Ythdc1	0.565	0.279	0.168929	8.21877e-35
24	CG42748	0.59	0.3	0.192142	9.11245e-35
24	HP4	0.395	0.149	0.168241	1.05543e-34
24	beat-VII	0.545	0.256	0.258461	1.74285e-34
24	Ucp4A	0.545	0.277	0.122948	1.87008e-34
24	Vha68-1	0.859	0.584	0.112652	1.90868e-34
24	CG42361	0.588	0.328	0.100659	3.23677e-34
24	Vha36-1	0.91	0.634	0.173349	5.43812e-34
24	Hsc70-4	0.944	0.672	0.283503	7.74995e-34
24	sn	0.398	0.141	0.260272	1.2888e-33
24	lncRNA:noe	1	0.999	0.462612	1.41219e-33
24	CG3226	0.46	0.213	0.113962	1.73419e-33
24	Spred	0.839	0.551	0.158438	2.24368e-33
24	chinmo	0.975	0.735	0.229308	2.47082e-33
24	simj	0.565	0.3	0.127278	2.68429e-33
24	CG31140	0.845	0.552	0.18405	5.5613e-33
24	IscU	0.983	0.771	0.287004	6.27459e-33
24	CG12822	0.613	0.356	0.122909	6.43391e-33
24	Rim	0.96	0.713	0.150263	1.06643e-32
24	vig	0.901	0.622	0.190865	1.59272e-32
24	Vap33	0.955	0.704	0.184794	2.70518e-32
24	CG7582	0.52	0.243	0.234816	2.72203e-32
24	Sema2b	0.455	0.21	0.143156	5.06385e-32
24	Rab27	0.46	0.192	0.304722	6.73174e-32
24	pall	0.381	0.145	0.205151	6.77763e-32
24	mGluR	0.449	0.202	0.201306	1.07592e-31
24	CG45781	0.198	0.039	0.328966	1.3598e-31
24	sm	0.975	0.764	0.283547	2.2786e-31
24	CG42258	0.706	0.416	0.176993	2.83318e-31
24	Vha44	0.895	0.629	0.142625	3.18988e-31
24	smal	0.508	0.257	0.120988	3.34913e-31
24	beat-Ia	0.41	0.172	0.185062	3.36219e-31
24	IA-2	0.997	0.92	0.501167	3.41454e-31
24	CG8910	0.463	0.232	0.11452	4.18202e-31
24	Sfxn1-3	0.429	0.184	0.211373	5.15073e-31
24	SelR	0.633	0.37	0.106989	9.93703e-31
24	jim	0.997	0.9	0.439193	1.00608e-30
24	CG13384	0.393	0.167	0.14356	1.23066e-30
24	CG4743	0.299	0.097	0.192629	1.26375e-30
24	CG13375	0.302	0.107	0.135633	1.51957e-30
24	TM4SF	0.932	0.689	0.133476	1.69021e-30
24	gprs	0.444	0.208	0.13226	1.88243e-30
24	stmA	0.621	0.362	0.123819	1.96909e-30
24	nclb	0.254	0.068	0.204125	2.1236e-30
24	CG17778	0.689	0.388	0.344138	2.19463e-30
24	CG6767	0.76	0.491	0.131681	2.47107e-30
24	P5CDh1	0.709	0.436	0.152062	2.92353e-30
24	nkd	0.582	0.291	0.289308	3.49481e-30
24	CG3662	0.963	0.745	0.107191	4.67494e-30
24	lncRNA:CR43283	0.271	0.071	0.190531	6.16775e-30
24	Mnn1	0.946	0.701	0.207908	6.96873e-30
24	Cdc37	0.469	0.224	0.153659	7.15058e-30
24	CG12237	0.446	0.215	0.121385	7.8819e-30
24	Psc	0.37	0.139	0.215908	7.97577e-30
24	CG3793	0.466	0.22	0.218434	8.84901e-30
24	CG43222	0.418	0.185	0.164683	1.22523e-29
24	Su(var)205	0.638	0.379	0.10114	1.52685e-29
24	CG32052	0.483	0.237	0.191682	2.89416e-29
24	CG13739	0.588	0.318	0.159129	4.19909e-29
24	CG3703	0.449	0.219	0.14295	7.49177e-29
24	Wee1	0.367	0.161	0.114385	1.05568e-28
24	hth	0.777	0.481	0.588585	2.01952e-28
24	fne	0.994	0.843	0.252216	3.39366e-28
24	Rac1	0.52	0.284	0.113472	3.40414e-28
24	caup	0.147	0.021	0.352645	3.80643e-28
24	CG30419	0.325	0.127	0.174236	3.82219e-28
24	CCT5	0.328	0.125	0.145045	4.24708e-28
24	ref(2)P	0.559	0.305	0.181011	1.15155e-27
24	14-3-3zeta	1	0.937	0.25513	1.45464e-27
24	CG5079	0.336	0.135	0.183415	1.6322e-27
24	Bx	0.463	0.218	0.291973	1.79726e-27
24	Snap25	0.989	0.803	0.200758	2.51461e-27
24	disco-r	0.195	0.045	0.34868	2.7508e-27
24	jdp	0.876	0.61	0.188546	5.33701e-27
24	CG17294	0.489	0.247	0.162589	6.72512e-27
24	sano	0.26	0.085	0.162663	8.0151e-27
24	NK7.1	0.469	0.227	0.232527	9.17249e-27
24	zld	0.381	0.163	0.236442	1.53229e-26
24	CG8613	0.407	0.184	0.185458	1.78717e-26
24	GluRIA	0.492	0.268	0.112496	3.0518e-26
24	Pka-R1	0.636	0.383	0.145075	3.62391e-26
24	metro	0.489	0.264	0.102759	4.16973e-26
24	CG11658	0.446	0.216	0.161493	4.19274e-26
24	CG4511	0.345	0.15	0.104491	7.51403e-26
24	Top3beta	0.336	0.141	0.145797	1.10682e-25
24	CG8726	0.523	0.292	0.115691	1.27175e-25
24	ytr	0.48	0.26	0.112827	1.54958e-25
24	CG5608	0.223	0.059	0.222685	2.15404e-25
24	CG13926	0.28	0.103	0.12373	2.36377e-25
24	CG15449	0.251	0.084	0.102128	2.46308e-25
24	CG9246	0.328	0.139	0.120245	3.26837e-25
24	chrb	0.932	0.708	0.162337	3.997e-25
24	HmgZ	0.893	0.666	0.126408	4.71585e-25
24	Btk29A	0.297	0.12	0.103046	4.81878e-25
24	CG33107	0.333	0.143	0.160806	7.95398e-25
24	Hasp	0.966	0.767	0.288375	7.97884e-25
24	GC	0.311	0.12	0.158933	1.01967e-24
24	Stip1	0.234	0.075	0.125345	1.09393e-24
24	sra	0.542	0.311	0.144857	1.22673e-24
24	robo3	0.322	0.125	0.203598	1.37817e-24
24	CG42324	0.359	0.163	0.114629	1.41916e-24
24	CG17378	0.404	0.2	0.10579	1.44531e-24
24	CG5734	0.381	0.18	0.104205	2.30368e-24
24	mRpS28	0.415	0.218	0.104137	2.34498e-24
24	Dop1R1	0.37	0.174	0.108936	2.51012e-24
24	CCT8	0.356	0.165	0.107894	3.12382e-24
24	lawc	0.517	0.282	0.159153	3.43119e-24
24	Uck	0.364	0.165	0.135539	6.4558e-24
24	Drep1	0.39	0.179	0.196349	6.72248e-24
24	CG5071	0.251	0.088	0.135516	7.28285e-24
24	lili	0.22	0.066	0.174737	1.26782e-23
24	miple1	0.977	0.818	0.233792	2.09537e-23
24	CIAPIN1	0.243	0.089	0.100457	5.91857e-23
24	CG5290	0.172	0.04	0.157495	6.83746e-23
24	CG32264	0.938	0.728	0.2344	8.84119e-23
24	Pde8	0.311	0.126	0.146555	9.99633e-23
24	Myc	0.432	0.217	0.166729	1.20478e-22
24	CG17977	0.362	0.167	0.134733	1.21213e-22
24	CG31814	0.362	0.158	0.295453	1.35238e-22
24	Drep4	0.331	0.146	0.120977	2.12012e-22
24	CG9240	0.342	0.157	0.111256	3.08475e-22
24	CG14965	0.164	0.041	0.117029	3.50313e-22
24	CG8248	0.376	0.189	0.110741	4.42893e-22
24	CG4328	0.124	0.021	0.165212	6.56486e-22
24	Fer1	0.164	0.036	0.910813	3.06384e-21
24	CG5916	0.268	0.105	0.123301	3.16248e-21
24	Sh	0.994	0.854	0.102019	3.45925e-21
24	nSyb	0.994	0.87	0.187204	4.21144e-21
24	Mtap	0.254	0.085	0.198311	4.47428e-21
24	Vha13	0.983	0.826	0.149514	8.62048e-21
24	sgll	0.251	0.096	0.136554	9.04865e-21
24	Piezo	0.266	0.108	0.100351	9.10066e-21
24	ctp	0.992	0.901	0.203332	9.46407e-21
24	CG13055	0.181	0.049	0.152551	1.11907e-20
24	disco	0.169	0.042	0.318543	1.74463e-20
24	olf413	0.469	0.262	0.125039	1.83675e-20
24	CG10077	0.983	0.836	0.165845	2.212e-20
24	Act5C	0.941	0.749	0.103404	2.79701e-20
24	Octalpha2R	0.525	0.322	0.109981	2.90473e-20
24	5-HT7	0.251	0.103	0.104829	5.52229e-20
24	Bin1	0.302	0.133	0.128982	8.03102e-20
24	CG43850	0.243	0.099	0.109718	9.04479e-20
24	CG12643	0.133	0.024	0.178791	1.19504e-19
24	CG13054	0.215	0.063	0.321253	1.34064e-19
24	Fife	0.65	0.413	0.221579	1.37511e-19
24	CG42337	0.514	0.312	0.138741	1.5246e-19
24	CG5815	0.184	0.053	0.164085	2.92235e-19
24	mei-P26	0.989	0.875	0.185299	2.97863e-19
24	Ald	0.935	0.748	0.153783	3.51727e-19
24	dpr18	0.359	0.187	0.117811	6.51359e-19
24	Ac78C	0.232	0.084	0.202463	9.99336e-19
24	lncRNA:CR44978	0.192	0.071	0.112498	3.38944e-18
24	AsnS	0.133	0.028	0.191136	3.89751e-18
24	heph	0.805	0.588	0.216445	4.38041e-18
24	Ppa	0.271	0.128	0.114551	7.54938e-18
24	Qtzl	0.246	0.103	0.109313	8.12017e-18
24	Vha16-1	0.997	0.883	0.100705	8.94755e-18
24	esn	0.218	0.084	0.137405	9.10888e-18
24	cdm	0.234	0.096	0.111678	9.29213e-18
24	CG9098	0.164	0.048	0.113361	1.04624e-17
24	CAHbeta	0.133	0.031	0.110687	1.12882e-17
24	CG4199	0.24	0.098	0.111681	1.95917e-17
24	CG40472	0.234	0.092	0.128311	2.07374e-17
24	dpr21	0.404	0.213	0.218722	2.7564e-17
24	CG11883	0.263	0.117	0.109731	2.85819e-17
24	br	0.325	0.14	0.537201	2.8822e-17
24	salr	0.169	0.045	0.389049	2.94797e-17
24	Cad87A	0.232	0.091	0.154849	9.14991e-17
24	CG7130	0.124	0.027	0.126651	1.01036e-16
24	CG44098	0.218	0.09	0.105632	1.54663e-16
24	CG9344	0.203	0.076	0.107018	1.56551e-16
24	CG2199	0.201	0.084	0.10509	2.58314e-16
24	Sesn	0.209	0.081	0.13893	4.24023e-16
24	Rrp1	0.155	0.046	0.10156	4.24856e-16
24	salm	0.13	0.034	0.145147	4.26706e-16
24	Gpb5	0.342	0.185	0.123255	7.86224e-16
24	GEFmeso	0.229	0.096	0.104925	1.09874e-15
24	Gk2	0.153	0.045	0.129888	2.07986e-15
24	asRNA:CR45139	0.209	0.083	0.142093	2.11595e-15
24	CG7985	0.263	0.121	0.131817	2.31978e-15
24	CG9016	0.113	0.023	0.232699	4.63731e-15
24	CG9008	0.158	0.049	0.153603	6.01988e-15
24	Spn42Da	0.181	0.06	0.131831	6.95929e-15
24	bonsai	0.285	0.142	0.108648	8.66195e-15
24	CG12541	0.22	0.098	0.114089	8.79935e-15
24	fs(2)ltoPP43	0.229	0.102	0.121603	1.08015e-14
24	sca	0.249	0.118	0.120813	1.40947e-14
24	His4r	0.994	0.91	0.122364	1.57367e-14
24	RunxA	0.116	0.027	0.169412	2.08911e-14
24	bab1	0.155	0.057	0.104051	2.64694e-14
24	Bap55	0.254	0.115	0.118439	2.80803e-14
24	oc	0.155	0.05	0.205974	4.11023e-14
24	CG7991	0.161	0.058	0.104775	8.70587e-14
24	cpa	0.229	0.108	0.102198	4.2454e-12
24	DIP-beta	0.195	0.089	0.125603	7.65231e-12
24	gukh	0.15	0.056	0.101575	1.47571e-11
24	CHORD	0.155	0.059	0.115961	2.53855e-11
24	CG13408	0.147	0.054	0.250849	1.45345e-10
24	rpr	0.107	0.036	0.105951	7.37916e-10
24	rn	0.147	0.061	0.108484	9.4602e-10
24	CG8038	0.138	0.057	0.125617	7.06941e-09
24	CG32698	0.169	0.086	0.102822	1.6503e-08
24	DIP-alpha	0.11	0.04	0.132922	1.90135e-08
24	CG7006	0.113	0.041	0.129637	1.97427e-08
24	Proc	0.234	0.124	0.351349	4.07679e-08
24	CG12994	0.169	0.083	0.118453	4.62866e-08
24	CG14459	0.136	0.07	0.138918	1.45989e-05
24	Dh31	0.175	0.101	0.306108	0.000117263
25	sNPF	0.96	0.209	2.13914	0
25	Pka-R2	0.851	0.498	1.62844	4.84651e-292
25	prt	0.556	0.023	1.67579	1.64885e-288
25	jdp	0.981	0.608	1.5594	9.80311e-266
25	14-3-3zeta	0.998	0.937	1.04266	2.51602e-260
25	Nep1	0.541	0.037	1.64256	6.05285e-251
25	Rab27	0.716	0.189	1.4566	1.09505e-219
25	pros	1	0.644	1.25139	4.06996e-218
25	Pka-C1	0.909	0.702	1.22016	4.70496e-196
25	dati	0.848	0.215	1.17445	1.02427e-191
25	crb	0.478	0.036	1.18127	1.02427e-191
25	rad	0.922	0.381	1.25985	5.07923e-190
25	dac	0.533	0.062	1.1621	4.2208e-169
25	Dop1R2	0.613	0.106	1.20123	1.43514e-166
25	Cks85A	0.493	0.08	1.16093	6.70913e-163
25	rut	0.8	0.416	1.14485	3.51088e-154
25	Rgk1	0.64	0.24	1.31111	3.51088e-154
25	Eip93F	0.651	0.44	1.24142	1.45709e-145
25	Tsp42En	0.248	0.007	0.762015	1.17731e-140
25	SP1173	0.28	0.01	0.743423	1.57566e-137
25	qm	0.613	0.263	1.14616	1.6557e-134
25	mub	0.922	0.769	1.07843	2.8497e-134
25	Pkc53E	0.897	0.528	1.03583	2.30317e-132
25	CG43324	0.886	0.499	0.891447	3.04164e-129
25	CG5830	0.722	0.342	1.14453	4.87971e-128
25	lbm	0.295	0.016	0.829258	2.18729e-125
25	Hr51	0.276	0.014	0.693888	1.27554e-120
25	bru3	0.979	0.538	0.820135	4.95486e-118
25	Pde8	0.543	0.123	0.854496	4.91371e-112
25	bru2	0.265	0.014	0.637662	5.07015e-111
25	Bx	0.674	0.215	1.05815	6.71071e-111
25	5-HT1A	0.726	0.265	0.992386	7.79662e-110
25	CG34402	0.28	0.018	0.711862	4.2245e-109
25	ey	0.394	0.05	0.869543	5.39983e-109
25	CG2772	0.171	0.002	0.472438	7.48399e-109
25	sals	0.219	0.009	0.682641	3.02199e-107
25	CG11191	0.545	0.21	1.0265	1.43918e-106
25	CG43759	0.611	0.167	0.931886	4.04905e-106
25	Mef2	0.695	0.307	0.965074	7.51717e-106
25	Fas2	0.712	0.269	0.941779	2.43677e-100
25	Rgk2	0.459	0.088	0.820947	1.63101e-99
25	CG13739	0.777	0.316	0.875869	4.1307e-99
25	ctp	0.992	0.901	0.571977	6.21636e-98
25	CG12194	0.739	0.322	0.827286	1.14651e-97
25	CG32066	0.629	0.244	0.92667	1.45774e-97
25	Pcd	0.701	0.273	0.828571	2.52626e-97
25	Octbeta1R	0.629	0.198	0.873664	2.81974e-92
25	CG3625	0.815	0.529	0.84188	1.23395e-91
25	a	0.288	0.03	0.688025	1.74752e-90
25	LysRS	0.379	0.075	0.775284	2.03267e-88
25	slo	0.947	0.721	0.721563	1.38446e-87
25	fz	0.634	0.231	0.871793	5.70248e-86
25	Appl	0.985	0.83	0.663136	1.06712e-85
25	dysc	0.979	0.785	0.627559	4.11456e-85
25	Pka-R1	0.777	0.381	0.76514	6.39079e-85
25	Ppcs	0.655	0.249	0.78704	3.82622e-82
25	CanB	0.914	0.605	0.639542	8.29513e-82
25	Ric	0.865	0.56	0.665172	1.12288e-78
25	CG4502	0.68	0.368	0.839264	4.98893e-78
25	stai	0.96	0.713	0.626084	1.07527e-77
25	CG7378	0.663	0.346	0.789768	1.62108e-74
25	bma	0.52	0.152	0.648666	5.00795e-74
25	toy	0.634	0.235	0.787155	3.48524e-73
25	CG7646	0.943	0.706	0.600742	2.94094e-72
25	CG32700	0.773	0.372	0.691696	4.84753e-72
25	Elk	0.362	0.071	0.634544	7.78763e-72
25	Plc21C	0.798	0.444	0.703527	9.12482e-71
25	Rdl	0.994	0.841	0.547881	2.00964e-70
25	eEF1alpha2	0.928	0.663	0.605708	3.08909e-70
25	CG45263	0.796	0.422	0.702164	1.32533e-68
25	Dop1R1	0.526	0.172	0.652313	4.59458e-66
25	Hr38	0.606	0.425	1.2062	5.8912e-66
25	amon	0.857	0.511	0.604281	8.54827e-66
25	CG34219	0.284	0.048	0.537909	1.40379e-65
25	CG17841	0.779	0.422	0.637156	2.20393e-64
25	Dop2R	0.893	0.534	0.503124	3.93476e-62
25	CG4577	0.838	0.464	0.537435	4.37362e-62
25	fend	0.739	0.375	0.650568	4.93105e-62
25	cora	0.535	0.202	0.647882	1.52711e-60
25	Rim	0.954	0.713	0.518272	4.22675e-60
25	spab	0.562	0.218	0.301486	4.38847e-60
25	CG31221	0.992	0.743	0.259707	4.91303e-60
25	Rbp	0.874	0.57	0.584524	6.45227e-60
25	Rab26	0.752	0.415	0.62442	1.52627e-59
25	CLIP-190	0.735	0.438	0.677644	1.34497e-58
25	lncRNA:CR44024	0.535	0.198	0.492596	1.36831e-57
25	Dhpr	0.434	0.14	0.553315	6.99814e-56
25	CG9368	0.602	0.265	0.600877	7.71922e-56
25	CG17778	0.682	0.387	0.825357	7.86732e-53
25	fax	0.918	0.64	0.469016	8.20388e-53
25	unc-13-4A	0.621	0.276	0.487359	1.28858e-52
25	Dyb	0.621	0.327	0.624314	4.33116e-52
25	sr	0.531	0.249	1.05183	1.4527e-51
25	CG13921	0.451	0.166	0.626146	5.51403e-51
25	GluRIB	0.707	0.394	0.657454	5.79556e-51
25	rgn	0.486	0.179	0.635789	8.54992e-51
25	Oamb	0.402	0.123	0.571738	1.39287e-50
25	Hsp26	0.825	0.535	0.839632	3.63253e-50
25	mspo	0.766	0.425	0.476644	5.01618e-50
25	CG11486	0.806	0.516	0.556658	6.26942e-50
25	CG43729	0.914	0.605	0.315176	7.74369e-50
25	CG30158	0.364	0.101	0.539576	8.63928e-50
25	CG11768	0.383	0.119	0.60367	2.32946e-49
25	pum	0.981	0.868	0.379851	7.07876e-49
25	Df31	0.768	0.46	0.525317	1.18679e-48
25	jim	0.989	0.9	0.469974	3.77772e-48
25	CG33090	0.371	0.117	0.566629	4.21745e-48
25	cv-c	0.213	0.033	0.405375	2.72501e-47
25	CG42402	0.629	0.299	0.526251	3.79946e-47
25	pyd	0.594	0.268	0.485438	5.30126e-47
25	CG31814	0.442	0.157	0.643258	2.73424e-46
25	Octbeta3R	0.632	0.308	0.487871	3.63791e-45
25	CG18467	0.547	0.241	0.687508	4.60965e-45
25	Gfrl	0.771	0.469	0.527137	2.15773e-44
25	sdt	0.832	0.593	0.544297	3.14842e-43
25	Lgr1	0.128	0.012	0.486562	5.90802e-43
25	tow	0.777	0.467	0.423192	1.03902e-42
25	CG2269	0.926	0.678	0.497342	4.74976e-42
25	Smox	0.648	0.336	0.422101	9.48387e-42
25	dpr9	0.792	0.48	0.366116	1.21816e-41
25	GC	0.362	0.119	0.478808	2.43149e-41
25	Ten-a	0.971	0.79	0.392829	3.16144e-41
25	nAChRalpha5	0.954	0.706	0.194928	7.94838e-41
25	Galphao	0.939	0.731	0.398207	1.02335e-40
25	CG42541	0.838	0.55	0.56522	1.30406e-40
25	Hsp23	0.697	0.415	0.858947	1.73562e-40
25	CG8726	0.589	0.291	0.439337	5.02891e-40
25	CrebA	0.194	0.039	0.679454	7.34488e-40
25	fok	0.741	0.481	0.573771	1.19583e-39
25	Rgk3	0.423	0.16	0.473923	2.3835e-39
25	Phm	0.602	0.307	0.460565	4.16518e-39
25	7B2	0.966	0.795	0.386155	5.67513e-39
25	Task6	0.695	0.434	0.54422	2.01083e-38
25	Hsp70Bc	0.737	0.435	0.468981	2.05437e-38
25	brat	0.76	0.463	0.47416	3.09603e-38
25	CG32204	0.453	0.184	0.554795	3.14939e-38
25	CG14762	0.72	0.419	0.318743	8.7231e-38
25	CG15765	0.756	0.457	0.402574	9.13146e-38
25	CG8500	0.636	0.381	0.581139	1.13809e-37
25	coro	0.265	0.072	0.444543	2.69433e-37
25	mAChR-B	0.276	0.074	0.40498	3.92639e-37
25	Gbeta13F	0.981	0.827	0.311309	5.98734e-37
25	CG9813	0.836	0.561	0.366385	3.13825e-36
25	CG4467	0.861	0.594	0.332099	3.9539e-36
25	Sytalpha	0.516	0.242	0.491128	7.89973e-36
25	Hsp83	0.935	0.766	0.549598	1.69177e-35
25	Ptp99A	0.922	0.692	0.283043	2.22396e-35
25	CG7708	0.476	0.211	0.42107	3.35721e-35
25	l(1)G0469	0.52	0.263	0.605994	3.55667e-35
25	Rap1	0.817	0.552	0.382212	8.26543e-35
25	Dh44-R2	0.202	0.042	0.35434	1.32079e-34
25	PVRAP	0.442	0.19	0.359493	3.59703e-34
25	Mkp3	0.802	0.567	0.45926	8.25956e-34
25	ics	0.303	0.097	0.363332	9.79721e-34
25	Gprk2	0.693	0.421	0.422716	1.29486e-33
25	CG40498	0.728	0.451	0.377864	2.59587e-33
25	ringer	0.739	0.472	0.41289	6.08766e-33
25	mtd	0.874	0.646	0.386688	6.14819e-33
25	CG1129	0.223	0.076	0.549928	8.84535e-33
25	GluRIA	0.528	0.267	0.479172	3.42731e-32
25	CG4230	0.688	0.415	0.395333	3.58118e-32
25	Dhit	0.882	0.655	0.110937	3.94975e-32
25	CG32280	0.269	0.08	0.358121	4.69987e-32
25	GlcAT-P	0.581	0.309	0.328733	6.10837e-32
25	futsch	0.971	0.781	0.194756	9.11664e-32
25	Dif	0.192	0.041	0.322954	9.35476e-32
25	dock	0.364	0.145	0.426117	1.0738e-31
25	miple1	0.987	0.817	0.184147	1.77392e-31
25	CG46339	0.413	0.18	0.481255	1.82366e-31
25	CG1943	0.604	0.338	0.375109	2.48677e-31
25	CG33169	0.198	0.045	0.295522	6.30029e-31
25	Shawl	0.451	0.208	0.489574	7.2094e-31
25	CG42361	0.594	0.327	0.379661	7.20987e-31
25	CG7985	0.326	0.12	0.408052	7.91762e-31
25	Nacalpha	0.878	0.692	0.367166	8.357e-31
25	loqs	0.505	0.266	0.461641	8.99585e-31
25	cact	0.425	0.19	0.425856	9.0295e-31
25	Rac1	0.539	0.284	0.429202	1.01245e-30
25	rk	0.147	0.024	0.268829	1.14177e-30
25	Spred	0.806	0.55	0.322969	2.9552e-30
25	jeb	0.794	0.54	0.145613	5.74861e-30
25	CG4658	0.415	0.19	0.416031	1.05315e-29
25	pHCl-1	0.659	0.397	0.241287	1.64655e-29
25	Magi	0.152	0.028	0.297892	1.67175e-29
25	igl	0.899	0.67	0.213761	1.6755e-29
25	CG10947	0.253	0.077	0.438523	1.6885e-29
25	CngB	0.225	0.062	0.367244	1.78256e-29
25	Cirl	0.646	0.385	0.366442	3.91915e-29
25	lncRNA:alphagamma-element	0.571	0.314	0.534806	4.66066e-29
25	Fife	0.672	0.413	0.259615	9.4055e-29
25	RpL36	0.964	0.877	0.309712	1.00861e-28
25	CG31997	0.263	0.084	0.49984	1.24345e-28
25	Ank2	0.922	0.718	0.306087	1.28323e-28
25	HmgZ	0.872	0.665	0.431939	1.50316e-28
25	Hsp70Ab	0.583	0.326	0.432427	1.74873e-28
25	CG31523	0.227	0.065	0.340132	2.85072e-28
25	Slob	0.571	0.315	0.356201	3.00429e-28
25	CG17272	0.556	0.307	0.376644	3.21425e-28
25	metro	0.497	0.264	0.437962	3.51061e-28
25	CG32547	0.192	0.047	0.381214	4.81349e-28
25	CG18812	0.735	0.512	0.431089	7.0443e-28
25	eEF5	0.773	0.52	0.241733	7.23962e-28
25	dlg1	0.882	0.674	0.326258	8.28423e-28
25	CG11319	0.623	0.377	0.449597	1.4794e-27
25	Pkc98E	0.796	0.551	0.308993	1.75797e-27
25	beat-VII	0.499	0.256	0.404655	1.93292e-27
25	CG12531	0.615	0.365	0.419398	2.42534e-27
25	Flo1	0.52	0.276	0.365447	2.72012e-27
25	CG1275	0.484	0.245	0.357285	2.85875e-27
25	scrib	0.434	0.211	0.434047	3.92732e-27
25	CG44247	0.594	0.341	0.350038	4.49358e-27
25	lncRNA:CR42862	0.973	0.808	0.199368	1.0565e-26
25	RhoGAP71E	0.684	0.432	0.315539	1.23046e-26
25	CanA-14F	0.861	0.652	0.339826	1.67656e-26
25	Snap24	0.377	0.166	0.358092	2.49408e-26
25	CG30116	0.651	0.405	0.187351	2.88305e-26
25	grp	0.497	0.264	0.386048	3.26382e-26
25	fest	0.116	0.017	0.234002	4.77343e-26
25	CG15772	0.539	0.296	0.329195	5.38492e-26
25	CG13551	0.619	0.372	0.324883	8.55689e-26
25	pAbp	0.985	0.887	0.224173	1.07446e-25
25	Gycalpha99B	0.655	0.409	0.341517	1.10055e-25
25	CG40178	0.865	0.643	0.252816	1.32492e-25
25	Lar	0.855	0.636	0.15234	2.40619e-25
25	smt3	0.861	0.645	0.278956	2.49998e-25
25	cpo	0.952	0.792	0.21877	3.24572e-25
25	CG17816	0.762	0.552	0.409029	4.42387e-25
25	Ndae1	0.448	0.225	0.282021	4.70027e-25
25	w	0.611	0.369	0.437624	4.84687e-25
25	Lis-1	0.783	0.562	0.347634	5.65349e-25
25	CG6044	0.783	0.572	0.448291	5.93582e-25
25	Rm62	0.912	0.713	0.218111	8.92877e-25
25	alpha-Est8	0.109	0.016	0.268676	1.22176e-24
25	lwr	0.575	0.335	0.289772	1.29808e-24
25	chn	0.777	0.543	0.275056	1.44006e-24
25	Alk	0.855	0.636	0.225494	1.85781e-24
25	CG30463	0.425	0.208	0.314081	1.92464e-24
25	CycG	0.952	0.787	0.221487	2.5728e-24
25	DnaJ-1	0.693	0.467	0.438987	2.87002e-24
25	Rbp1-like	0.952	0.787	0.239409	2.888e-24
25	CG33116	0.259	0.092	0.32312	3.52866e-24
25	CG5174	0.562	0.327	0.319033	3.91838e-24
25	mts	0.874	0.676	0.275904	5.77798e-24
25	Act5C	0.933	0.748	0.140112	6.25987e-24
25	pan	0.956	0.791	0.195983	7.24622e-24
25	CG32392	0.105	0.016	0.242998	8.02794e-24
25	kra	0.8	0.573	0.260531	8.83068e-24
25	ome	0.213	0.065	0.378774	9.16607e-24
25	Pde9	0.84	0.638	0.381584	1.15202e-23
25	CG15097	0.232	0.076	0.296428	1.15296e-23
25	svr	0.688	0.455	0.345783	1.51815e-23
25	CG44774	0.775	0.547	0.20413	1.65482e-23
25	His3.3A	0.766	0.544	0.331946	1.97516e-23
25	CG31140	0.781	0.552	0.246102	2.14245e-23
25	FoxP	0.869	0.683	0.340821	3.13021e-23
25	CG6767	0.699	0.491	0.392449	4.12663e-23
25	mmd	0.895	0.697	0.163193	4.20959e-23
25	asRNA:CR44030	0.32	0.136	0.324819	6.77472e-23
25	Rtnl1	0.956	0.798	0.189887	1.2572e-22
25	Pep	0.737	0.51	0.294349	1.45701e-22
25	Pp1-87B	0.644	0.413	0.291199	1.73471e-22
25	CG2865	0.617	0.395	0.467418	2.00947e-22
25	Nrg	0.623	0.393	0.280568	2.43475e-22
25	Stat92E	0.408	0.203	0.303983	3.31316e-22
25	elav	0.863	0.659	0.206716	3.54381e-22
25	Sh	0.985	0.853	0.103278	3.78534e-22
25	CG9837	0.109	0.019	0.220539	4.33688e-22
25	ebd2	0.122	0.023	0.245076	4.57043e-22
25	Pde6	0.724	0.497	0.269067	5.20369e-22
25	CaMKII	0.939	0.768	0.160947	5.4756e-22
25	lncRNA:CR43283	0.215	0.071	0.208929	6.31708e-22
25	Pfrx	0.328	0.146	0.326151	8.61647e-22
25	stv	0.722	0.51	0.45737	8.89378e-22
25	CG14478	0.623	0.398	0.319925	9.12644e-22
25	Hsp67Bc	0.408	0.206	0.458791	9.68794e-22
25	brp	0.882	0.693	0.243096	1.02482e-21
25	Cyt-b5	0.524	0.304	0.228649	1.53661e-21
25	KCNQ	0.204	0.065	0.307101	1.75296e-21
25	lncRNA:Hsromega	0.994	0.917	0.236697	2.39832e-21
25	AnxB11	0.202	0.066	0.200689	2.39832e-21
25	gish	0.825	0.617	0.207498	3.39245e-21
25	CG42748	0.518	0.3	0.28677	4.06525e-21
25	CG42258	0.64	0.416	0.266352	6.3568e-21
25	arm	0.676	0.452	0.281303	6.38142e-21
25	Hsp27	0.514	0.302	0.556188	6.59279e-21
25	CG13954	0.528	0.319	0.186186	7.00283e-21
25	CG4199	0.253	0.097	0.287549	1.10186e-20
25	Cals	0.783	0.574	0.29029	1.10626e-20
25	CG10077	0.964	0.836	0.235112	1.15061e-20
25	B52	0.764	0.549	0.236828	1.31209e-20
25	Pxn	0.286	0.12	0.273536	1.33867e-20
25	CG32767	0.863	0.672	0.23701	1.36534e-20
25	RpS20	0.92	0.763	0.205526	1.39905e-20
25	CG9391	0.371	0.182	0.298129	1.5262e-20
25	mbf1	0.604	0.388	0.321471	1.65846e-20
25	rdgBbeta	0.309	0.136	0.274979	1.73067e-20
25	Fkbp12	0.787	0.576	0.223992	1.74822e-20
25	CG31191	0.232	0.086	0.330359	1.86642e-20
25	BI-1	0.728	0.514	0.175048	2.44641e-20
25	side-VI	0.627	0.41	0.187159	3.04266e-20
25	Tomosyn	0.785	0.575	0.178232	3.30061e-20
25	CG4297	0.272	0.111	0.3133	3.3061e-20
25	CG11221	0.303	0.136	0.419217	4.92682e-20
25	dpr8	0.636	0.429	0.116242	5.67545e-20
25	JIL-1	0.606	0.396	0.329019	5.96116e-20
25	corn	0.331	0.154	0.318357	7.60793e-20
25	RhoGDI	0.72	0.518	0.292045	9.01675e-20
25	TfIIA-S	0.539	0.327	0.286661	9.39264e-20
25	glo	0.674	0.456	0.208027	9.46249e-20
25	Rab2	0.762	0.554	0.256141	1.31258e-19
25	Diap1	0.716	0.502	0.271782	1.70384e-19
25	glec	0.718	0.507	0.26912	2.16008e-19
25	CG11537	0.528	0.321	0.315748	2.82579e-19
25	ICA69	0.301	0.136	0.296613	3.8704e-19
25	Lmpt	0.215	0.079	0.248286	4.64777e-19
25	fs(1)h	0.928	0.768	0.117975	5.12431e-19
25	Ntf-2	0.528	0.321	0.289123	6.087e-19
25	qkr58E-3	0.606	0.401	0.330157	6.60677e-19
25	trv	0.792	0.594	0.255185	7.12559e-19
25	Pldn	0.194	0.066	0.25573	7.62299e-19
25	CG4660	0.269	0.119	0.31455	1.11698e-18
25	AGO1	0.888	0.713	0.182628	1.18772e-18
25	2mit	0.331	0.159	0.243162	1.34234e-18
25	OtopLa	0.819	0.625	0.191529	1.48671e-18
25	Cow	0.697	0.491	0.163611	1.509e-18
25	CG46301	0.411	0.227	0.235172	1.509e-18
25	Tsp39D	0.522	0.317	0.273449	1.59356e-18
25	CG5890	0.56	0.353	0.305039	1.6322e-18
25	Scgbeta	0.539	0.332	0.252216	1.7617e-18
25	GlyT	0.259	0.108	0.307807	1.87156e-18
25	Tctp	0.895	0.723	0.152384	1.98478e-18
25	spen	0.971	0.847	0.14079	1.99122e-18
25	dpr12	0.604	0.409	0.112729	2.01626e-18
25	CG14312	0.423	0.232	0.26176	2.02839e-18
25	CG13868	0.648	0.448	0.36538	2.21969e-18
25	CtBP	0.848	0.664	0.211032	2.73724e-18
25	l(1)G0289	0.461	0.266	0.28718	2.92044e-18
25	CG30172	0.827	0.649	0.121237	4.20051e-18
25	CG14408	0.619	0.411	0.267677	4.64612e-18
25	Galphas	0.674	0.469	0.258024	5.70973e-18
25	CG14186	0.604	0.405	0.461002	5.93437e-18
25	Cdk5alpha	0.636	0.433	0.286743	7.44773e-18
25	CG11151	0.44	0.249	0.220284	7.54576e-18
25	Gyc89Db	0.103	0.021	0.194848	8.71723e-18
25	CG11317	0.396	0.219	0.226902	8.86201e-18
25	eff	0.848	0.669	0.220882	9.57261e-18
25	Ubi-p5E	0.867	0.696	0.22975	1.28323e-17
25	RpL41	0.933	0.841	0.24932	1.34287e-17
25	Sytbeta	0.312	0.148	0.319782	1.53827e-17
25	CG17202	0.429	0.241	0.264285	1.60145e-17
25	Ddc	0.726	0.525	0.262876	1.62783e-17
25	eIF3e	0.404	0.224	0.296458	1.85335e-17
25	Sptr	0.189	0.067	0.222391	2.0005e-17
25	CG6867	0.211	0.079	0.244607	2.17281e-17
25	bic	0.811	0.623	0.222323	2.39121e-17
25	Tm1	0.701	0.501	0.169299	2.62713e-17
25	Xrp1	0.549	0.355	0.196391	6.08364e-17
25	Hel25E	0.387	0.21	0.279931	6.08518e-17
25	Eb1	0.674	0.475	0.183177	6.2854e-17
25	Aac11	0.735	0.544	0.131386	6.35392e-17
25	Arpc1	0.415	0.232	0.213254	7.65546e-17
25	Aplip1	0.716	0.529	0.114199	7.74896e-17
25	Rbfox1	0.958	0.832	0.139366	1.03988e-16
25	cdc14	0.602	0.408	0.147357	1.13815e-16
25	tsr	0.56	0.37	0.115253	1.50426e-16
25	VepD	0.272	0.123	0.255923	2.28917e-16
25	me31B	0.413	0.233	0.248346	2.37455e-16
25	AP-2sigma	0.676	0.48	0.221619	2.77552e-16
25	Jupiter	0.787	0.608	0.124455	2.95437e-16
25	Arf79F	0.775	0.588	0.216887	3.00158e-16
25	Dh44-R1	0.16	0.052	0.241073	3.27109e-16
25	rdgB	0.659	0.467	0.13914	3.96773e-16
25	Gbeta5	0.556	0.363	0.27203	4.13116e-16
25	wdb	0.815	0.639	0.105081	4.20432e-16
25	eag	0.571	0.381	0.167807	4.42565e-16
25	Eip75B	0.937	0.801	0.163993	4.60239e-16
25	CG6282	0.324	0.166	0.30705	4.99037e-16
25	plx	0.371	0.2	0.227928	5.1358e-16
25	CG32532	0.114	0.029	0.288015	8.22931e-16
25	enc	0.638	0.445	0.180538	8.23341e-16
25	CG42337	0.499	0.311	0.23024	8.94034e-16
25	chrb	0.872	0.708	0.11125	9.43935e-16
25	CG43737	0.659	0.467	0.205963	9.64727e-16
25	Lim1	0.267	0.156	0.637301	9.79948e-16
25	Dscam1	0.371	0.207	0.145046	1.63028e-15
25	vig	0.8	0.622	0.193523	1.92566e-15
25	PPP1R15	0.503	0.32	0.166912	2.52758e-15
25	Ktl	0.539	0.357	0.152521	2.66885e-15
25	RpS29	0.947	0.862	0.179426	3.15853e-15
25	SkpA	0.724	0.538	0.20063	3.3977e-15
25	Optix	0.141	0.044	0.520058	3.68621e-15
25	alphaTub84B	0.916	0.773	0.167417	4.16674e-15
25	RpS25	0.971	0.892	0.162692	4.70798e-15
25	CG32276	0.568	0.381	0.222496	5.7013e-15
25	Pfdn6	0.495	0.313	0.17942	6.29431e-15
25	Top1	0.611	0.423	0.170996	6.39473e-15
25	Top3beta	0.286	0.141	0.273031	6.43991e-15
25	PDZ-GEF	0.305	0.154	0.264456	6.78777e-15
25	CG32264	0.882	0.728	0.182461	6.98902e-15
25	CG12071	0.453	0.277	0.286004	7.0714e-15
25	CG32485	0.48	0.299	0.221266	7.11602e-15
25	Pabp2	0.316	0.163	0.258772	7.45678e-15
25	hoip	0.158	0.055	0.245614	8.04724e-15
25	betaTub56D	0.724	0.541	0.195607	9.33758e-15
25	Ubi-p63E	0.676	0.489	0.193258	9.37239e-15
25	HDAC4	0.731	0.55	0.122868	9.50694e-15
25	CG32085	0.341	0.183	0.248093	9.79649e-15
25	eIF3b	0.389	0.222	0.228006	1.13168e-14
25	Moe	0.465	0.296	0.109168	1.16814e-14
25	CG43736	0.615	0.432	0.155587	1.17164e-14
25	btsz	0.211	0.088	0.230814	1.21217e-14
25	dnc	0.914	0.772	0.148903	1.24461e-14
25	Ca-beta	0.455	0.279	0.233581	1.4791e-14
25	Cds	0.579	0.394	0.214348	1.90254e-14
25	wmd	0.314	0.163	0.235632	1.92397e-14
25	CG10089	0.394	0.227	0.259429	1.94966e-14
25	Mapmodulin	0.632	0.453	0.300945	2.12858e-14
25	lolal	0.771	0.596	0.179152	2.7133e-14
25	CG32809	0.6	0.416	0.222517	2.88171e-14
25	CG14641	0.303	0.155	0.2146	3.03993e-14
25	gprs	0.368	0.208	0.239925	3.63638e-14
25	CG8498	0.444	0.273	0.19633	6.00401e-14
25	Hsp70Aa	0.255	0.121	0.254324	6.09285e-14
25	Pdcd4	0.785	0.623	0.113105	6.28647e-14
25	Caper	0.789	0.621	0.128727	6.30817e-14
25	prominin-like	0.389	0.227	0.196685	6.51032e-14
25	dpr14	0.608	0.435	0.115486	8.22919e-14
25	Dnz1	0.242	0.112	0.207706	8.34729e-14
25	Arf102F	0.585	0.409	0.142363	8.57715e-14
25	l(2)k09913	0.602	0.423	0.153251	9.0038e-14
25	trn	0.36	0.203	0.3182	9.23066e-14
25	Rsf1	0.726	0.552	0.131713	9.47912e-14
25	l(3)neo38	0.688	0.51	0.160309	9.55531e-14
25	CG10188	0.227	0.102	0.236488	9.63833e-14
25	CG17321	0.44	0.274	0.169932	9.81706e-14
25	NFAT	0.518	0.341	0.222174	1.02793e-13
25	PlexA	0.56	0.382	0.212564	1.54593e-13
25	yps	0.509	0.334	0.201124	1.61124e-13
25	CG31760	0.331	0.18	0.256266	1.61439e-13
25	Ncoa6	0.611	0.435	0.148011	1.65003e-13
25	CG42339	0.282	0.143	0.273917	1.66357e-13
25	TfIIS	0.286	0.149	0.245973	1.85724e-13
25	14-3-3epsilon	0.981	0.892	0.111511	2.12375e-13
25	Mlf	0.701	0.527	0.161554	2.35575e-13
25	CG6765	0.284	0.145	0.224606	2.78094e-13
25	CoRest	0.312	0.168	0.240633	2.90724e-13
25	CG8188	0.535	0.36	0.190185	3.37076e-13
25	Ipp	0.566	0.399	0.106269	4.69434e-13
25	tai	0.644	0.469	0.156996	4.69721e-13
25	g	0.324	0.181	0.273855	5.3008e-13
25	CG31637	0.349	0.199	0.271067	5.61294e-13
25	His3.3B	0.985	0.918	0.101047	5.97569e-13
25	Esyt2	0.196	0.085	0.171842	6.44029e-13
25	fwe	0.651	0.476	0.194348	6.45051e-13
25	spir	0.459	0.293	0.210316	6.71183e-13
25	CG43373	0.156	0.058	0.201458	6.84732e-13
25	CG32100	0.154	0.057	0.18972	6.9498e-13
25	CG40045	0.684	0.518	0.100346	6.98601e-13
25	bsk	0.629	0.455	0.198232	7.48692e-13
25	wts	0.347	0.198	0.186513	7.72345e-13
25	CG32683	0.373	0.218	0.268569	8.24951e-13
25	CG8243	0.219	0.1	0.184289	9.29378e-13
25	CG42788	0.299	0.16	0.192248	9.4294e-13
25	Rgl	0.377	0.223	0.233866	1.29017e-12
25	CG12038	0.463	0.298	0.199423	1.35902e-12
25	Hrb98DE	0.638	0.467	0.152948	1.49185e-12
25	CG1910	0.389	0.234	0.202448	1.62932e-12
25	CG6700	0.678	0.509	0.161938	1.87274e-12
25	phyl	0.411	0.253	0.222491	2.03654e-12
25	Past1	0.307	0.168	0.159761	2.12966e-12
25	tau	0.632	0.464	0.119757	2.27657e-12
25	lark	0.543	0.375	0.222372	2.36254e-12
25	CG7694	0.187	0.08	0.169526	2.42379e-12
25	olf413	0.417	0.262	0.180216	2.94889e-12
25	Cdc37	0.375	0.224	0.233069	3.10753e-12
25	Drat	0.743	0.586	0.112968	3.22354e-12
25	Hsc70-3	0.547	0.379	0.190592	3.22406e-12
25	CG42322	0.488	0.325	0.189515	3.40174e-12
25	Ttd14	0.451	0.291	0.154012	3.48535e-12
25	comm	0.213	0.106	0.100549	3.7267e-12
25	p23	0.615	0.451	0.104135	4.32518e-12
25	CG17124	0.571	0.407	0.136163	4.84929e-12
25	Ythdc1	0.438	0.28	0.216563	4.84929e-12
25	viaf	0.436	0.279	0.166391	5.11707e-12
25	Hrb27C	0.922	0.801	0.119155	5.30307e-12
25	SC35	0.448	0.292	0.174304	6.82853e-12
25	Kr-h2	0.349	0.205	0.174929	7.12998e-12
25	Tlk	0.76	0.604	0.116315	7.42624e-12
25	TBPH	0.444	0.287	0.207617	8.77848e-12
25	CG31715	0.429	0.274	0.174251	1.07332e-11
25	CG10508	0.448	0.293	0.154633	1.16608e-11
25	Hers	0.501	0.344	0.12557	1.19621e-11
25	lawc	0.438	0.282	0.184504	1.27212e-11
25	CG31475	0.198	0.092	0.258625	1.32372e-11
25	poly	0.28	0.152	0.138448	1.35652e-11
25	Roc2	0.44	0.29	0.24688	1.53976e-11
25	Ref1	0.44	0.285	0.160791	1.54056e-11
25	Vha100-1	0.625	0.466	0.140015	1.61638e-11
25	SF2	0.619	0.461	0.101528	1.63197e-11
25	UBL3	0.642	0.482	0.119627	1.85368e-11
25	l(1)G0320	0.514	0.353	0.213207	1.97237e-11
25	Alg-2	0.455	0.301	0.128094	2.26508e-11
25	Sh3beta	0.413	0.262	0.221848	2.28053e-11
25	CG43102	0.272	0.145	0.203444	2.51692e-11
25	Dek	0.56	0.4	0.151002	2.85541e-11
25	CG8132	0.114	0.038	0.148723	2.95174e-11
25	lncRNA:CR32218	0.137	0.051	0.188426	3.26463e-11
25	Rab3	0.592	0.434	0.151687	4.16976e-11
25	dpr19	0.491	0.334	0.18161	4.18963e-11
25	RpL10	0.952	0.853	0.102904	4.69152e-11
25	Mi-2	0.288	0.16	0.180262	5.54708e-11
25	shot	0.488	0.336	0.107474	5.56113e-11
25	IA-2	0.987	0.92	0.319999	5.96462e-11
25	Dh44	0.116	0.039	0.289625	6.64047e-11
25	CG9646	0.488	0.333	0.170597	6.85363e-11
25	Vha16-1	0.96	0.883	0.138318	6.92361e-11
25	CG13887	0.518	0.365	0.110687	8.31884e-11
25	HP1c	0.219	0.108	0.207334	8.6547e-11
25	HnRNP-K	0.528	0.372	0.165295	9.85273e-11
25	CG31064	0.368	0.228	0.17408	1.11995e-10
25	Su(Tpl)	0.573	0.415	0.189383	1.11995e-10
25	Pp2A-29B	0.396	0.251	0.16992	1.12982e-10
25	Arl6IP1	0.663	0.508	0.132949	1.14781e-10
25	CG11077	0.261	0.151	0.257467	1.16093e-10
25	CG13055	0.131	0.05	0.211731	1.16665e-10
25	CG11883	0.229	0.117	0.197577	1.22599e-10
25	CkIIalpha	0.611	0.455	0.132855	1.2961e-10
25	Mob4	0.488	0.335	0.16533	1.31318e-10
25	l(2)k05819	0.128	0.048	0.196567	1.4066e-10
25	Pdk1	0.459	0.309	0.214297	1.49795e-10
25	CG32267	0.514	0.363	0.130343	1.52651e-10
25	Ptpmeg2	0.615	0.459	0.144859	1.57762e-10
25	Kdm4B	0.408	0.264	0.163395	1.79742e-10
25	CG42324	0.288	0.163	0.194523	1.98656e-10
25	CG33129	0.499	0.347	0.194229	2.12631e-10
25	CG13364	0.472	0.322	0.138108	2.7084e-10
25	Kap-alpha3	0.444	0.297	0.143582	2.74337e-10
25	M6	0.16	0.069	0.161752	2.76076e-10
25	CG32052	0.358	0.237	0.423643	3.38618e-10
25	Ptpmeg	0.24	0.127	0.194934	3.4105e-10
25	Gdi	0.583	0.43	0.140418	3.72827e-10
25	RpS27	0.947	0.867	0.111967	4.44147e-10
25	CG1847	0.217	0.112	0.20493	5.34322e-10
25	CG15916	0.267	0.15	0.211838	5.43992e-10
25	CG1316	0.455	0.31	0.141168	5.44568e-10
25	gro	0.573	0.42	0.148594	5.47423e-10
25	PI31	0.497	0.352	0.106558	5.50109e-10
25	mod(mdg4)	0.345	0.213	0.155625	6.06272e-10
25	CG13926	0.202	0.103	0.217804	6.17347e-10
25	Hr3	0.309	0.185	0.144907	8.02786e-10
25	CG30419	0.236	0.127	0.151183	8.62459e-10
25	larp	0.533	0.387	0.10438	8.89925e-10
25	cwo	0.278	0.159	0.208097	9.48333e-10
25	CG6024	0.497	0.35	0.166724	1.10902e-09
25	fru	0.56	0.416	0.120547	1.19191e-09
25	Task7	0.349	0.218	0.17202	1.20162e-09
25	CG5746	0.516	0.373	0.116859	1.33047e-09
25	CG15894	0.299	0.176	0.215614	1.36249e-09
25	CG12237	0.345	0.215	0.201034	1.42166e-09
25	Abp1	0.181	0.089	0.228675	1.49888e-09
25	CG11284	0.179	0.085	0.149801	1.57953e-09
25	CG17059	0.472	0.328	0.137285	1.94094e-09
25	eIF3c	0.312	0.188	0.138425	2.12366e-09
25	mib2	0.225	0.12	0.189207	2.41882e-09
25	CG11504	0.173	0.082	0.188986	2.65719e-09
25	CRMP	0.463	0.322	0.138543	2.72087e-09
25	CycK	0.272	0.157	0.132791	2.75927e-09
25	bel	0.724	0.583	0.125157	2.87433e-09
25	CG8108	0.472	0.33	0.138659	2.88905e-09
25	eIF4G2	0.512	0.372	0.10484	2.9604e-09
25	CG33181	0.691	0.548	0.206025	3.10359e-09
25	Cdc7	0.166	0.078	0.19129	3.23089e-09
25	Rab4	0.562	0.419	0.104657	3.6884e-09
25	CG45071	0.118	0.046	0.159932	3.96981e-09
25	CG14024	0.379	0.251	0.127168	3.98834e-09
25	NK7.1	0.354	0.227	0.178437	4.78478e-09
25	CG13204	0.213	0.112	0.162391	5.00222e-09
25	CG8613	0.303	0.184	0.194905	5.41727e-09
25	CG32815	0.299	0.18	0.210361	5.86733e-09
25	Mnt	0.589	0.448	0.108949	6.21439e-09
25	Sirt1	0.404	0.272	0.151642	6.81141e-09
25	NiPp1	0.177	0.086	0.134043	6.88717e-09
25	rump	0.398	0.266	0.136399	6.91168e-09
25	CG30389	0.406	0.274	0.1277	7.14698e-09
25	CG32243	0.229	0.126	0.140047	7.6407e-09
25	Saf-B	0.484	0.345	0.159879	7.80676e-09
25	Syt14	0.248	0.142	0.129382	9.58176e-09
25	eIF3i	0.6	0.458	0.129855	9.7579e-09
25	Rlip	0.444	0.309	0.164158	9.96848e-09
25	kud	0.253	0.144	0.167723	1.01887e-08
25	CG8617	0.255	0.146	0.164776	1.03846e-08
25	eIF3a	0.307	0.189	0.176855	1.05805e-08
25	wrd	0.459	0.324	0.11883	1.19693e-08
25	Ykt6	0.286	0.172	0.162025	1.45777e-08
25	wge	0.417	0.288	0.11091	1.4797e-08
25	CG2931	0.213	0.115	0.186099	1.50911e-08
25	CG13248	0.223	0.122	0.148951	1.79711e-08
25	Spn42Da	0.135	0.06	0.183415	1.84305e-08
25	Nlp	0.335	0.214	0.152173	1.86862e-08
25	UbcE2M	0.282	0.169	0.156036	1.95192e-08
25	CG11454	0.267	0.158	0.149483	1.955e-08
25	CG8372	0.32	0.202	0.174326	2.33466e-08
25	eIF3d1	0.288	0.177	0.119031	2.5628e-08
25	CG3689	0.333	0.213	0.144469	2.56775e-08
25	bru1	0.282	0.175	0.117124	2.78547e-08
25	eIF4A	0.96	0.896	0.104742	2.83651e-08
25	CG5555	0.213	0.117	0.170435	2.9454e-08
25	Ars2	0.385	0.263	0.11138	3.0335e-08
25	CG15877	0.105	0.043	0.17195	3.08405e-08
25	lncRNA:CR42861	0.238	0.136	0.16595	3.56067e-08
25	CG42336	0.263	0.156	0.131357	3.98595e-08
25	Non2	0.339	0.22	0.179934	3.99225e-08
25	Slip1	0.385	0.26	0.168939	3.99225e-08
25	Hr39	0.213	0.118	0.119013	4.12995e-08
25	CG5934	0.352	0.231	0.12526	4.32197e-08
25	Adf1	0.331	0.213	0.147438	4.33764e-08
25	CG5282	0.444	0.314	0.17285	4.35038e-08
25	CG3703	0.337	0.22	0.170785	5.55504e-08
25	Pcmt	0.343	0.224	0.133907	5.81706e-08
25	XNP	0.32	0.21	0.105776	6.98843e-08
25	Hsp68	0.505	0.373	0.245324	7.01352e-08
25	side-VII	0.324	0.209	0.134883	7.65189e-08
25	CG7185	0.36	0.241	0.121109	7.68326e-08
25	l(2)k01209	0.135	0.062	0.193609	8.26518e-08
25	Hsc70Cb	0.448	0.32	0.158148	8.41697e-08
25	Torsin	0.198	0.107	0.134319	8.73129e-08
25	CCT4	0.253	0.15	0.179324	9.18752e-08
25	Kap-alpha1	0.219	0.123	0.123961	9.70453e-08
25	CG13054	0.135	0.063	0.197144	9.94332e-08
25	Cp190	0.259	0.156	0.129962	1.03888e-07
25	Prp3	0.164	0.082	0.144942	1.09246e-07
25	CG7637	0.154	0.077	0.161106	1.09563e-07
25	CG12321	0.112	0.046	0.120044	1.14033e-07
25	CG14764	0.208	0.115	0.144017	1.15308e-07
25	asRNA:CR45874	0.152	0.076	0.173314	1.16284e-07
25	Shal	0.423	0.3	0.111036	1.16366e-07
25	aph-1	0.192	0.103	0.148869	1.28687e-07
25	Uch-L5	0.16	0.08	0.15549	1.28824e-07
25	U2af50	0.339	0.225	0.113922	1.28919e-07
25	Hsp70Bb	0.168	0.087	0.198473	1.29687e-07
25	Usp2	0.474	0.346	0.131966	1.36343e-07
25	CG9123	0.229	0.133	0.144303	1.38566e-07
25	CG10375	0.307	0.197	0.158602	1.43954e-07
25	CycT	0.413	0.29	0.129698	1.55471e-07
25	kek4	0.171	0.088	0.136979	1.59589e-07
25	Irp-1A	0.196	0.107	0.145141	1.62571e-07
25	GlyP	0.381	0.262	0.11177	1.66381e-07
25	Sema2a	0.196	0.107	0.161777	1.6782e-07
25	Calx	0.366	0.251	0.146344	1.71863e-07
25	toc	0.383	0.264	0.156442	2.06963e-07
25	CG3566	0.389	0.27	0.123102	2.08967e-07
25	CG3262	0.396	0.275	0.134784	2.10464e-07
25	Pa1	0.32	0.212	0.192611	2.20281e-07
25	gol	0.326	0.218	0.105337	2.31811e-07
25	Psc	0.234	0.14	0.197395	2.70405e-07
25	CG7879	0.255	0.156	0.114323	2.70405e-07
25	FoxK	0.335	0.224	0.129285	3.1695e-07
25	loj	0.109	0.047	0.127687	3.27453e-07
25	Fs(2)Ket	0.4	0.282	0.115618	3.29131e-07
25	Dg	0.328	0.218	0.157705	3.39983e-07
25	PICK1	0.179	0.096	0.139115	3.72387e-07
25	CG15535	0.116	0.052	0.143755	3.81706e-07
25	CG6144	0.221	0.129	0.122684	3.98597e-07
25	msn	0.339	0.228	0.197281	4.23252e-07
25	CG11982	0.211	0.121	0.137897	4.68445e-07
25	CG13001	0.217	0.127	0.117082	5.60051e-07
25	fdl	0.154	0.079	0.169931	5.79051e-07
25	Ndfip	0.309	0.204	0.100891	6.18613e-07
25	CG6443	0.265	0.166	0.147263	6.31833e-07
25	CG5027	0.293	0.19	0.118159	6.46547e-07
25	CG11030	0.379	0.269	0.243416	6.51545e-07
25	asRNA:CR45600	0.112	0.05	0.105444	6.67288e-07
25	AP-2mu	0.364	0.255	0.203227	6.95955e-07
25	da	0.467	0.348	0.107934	7.56609e-07
25	Tet	0.813	0.709	0.146747	8.1635e-07
25	CG1896	0.147	0.074	0.126689	8.20533e-07
25	Rga	0.341	0.232	0.151299	8.47105e-07
25	thoc7	0.293	0.19	0.168622	8.57064e-07
25	wuho	0.187	0.105	0.142437	9.22957e-07
25	Snx6	0.257	0.161	0.115953	9.54742e-07
25	CG32039	0.217	0.129	0.105988	1.04723e-06
25	Ack-like	0.168	0.091	0.135658	1.0939e-06
25	Tsp96F	0.343	0.234	0.135771	1.11302e-06
25	CG1416	0.438	0.321	0.136352	1.1527e-06
25	sca	0.204	0.118	0.150724	1.21342e-06
25	row	0.198	0.113	0.126257	1.24886e-06
25	CG8728	0.124	0.063	0.178276	1.50742e-06
25	CG12391	0.223	0.134	0.116873	1.50983e-06
25	BuGZ	0.417	0.302	0.128866	1.57508e-06
25	CG31855	0.284	0.185	0.115127	1.67201e-06
25	HIPP1	0.272	0.175	0.112326	1.77474e-06
25	Mtap	0.154	0.085	0.164953	1.85451e-06
25	ATPCL	0.349	0.244	0.104217	2.30182e-06
25	SERCA	0.259	0.166	0.161079	2.47507e-06
25	RpII215	0.385	0.276	0.13479	2.60026e-06
25	Bap60	0.206	0.123	0.134688	2.78397e-06
25	Yippee	0.392	0.281	0.119752	2.88203e-06
25	Bre1	0.168	0.093	0.123058	3.23673e-06
25	Spec2	0.101	0.046	0.134728	3.44745e-06
25	CG14982	0.265	0.171	0.131022	3.55971e-06
25	Sec22	0.229	0.142	0.140766	3.56138e-06
25	CG12576	0.358	0.255	0.109595	3.57086e-06
25	HP1b	0.251	0.159	0.130078	3.78694e-06
25	CG9171	0.253	0.162	0.179812	3.81887e-06
25	X11L	0.227	0.14	0.15357	4.03739e-06
25	CG3793	0.32	0.221	0.233065	4.47005e-06
25	CG34357	0.215	0.132	0.17067	4.80541e-06
25	DIP1	0.48	0.368	0.109364	4.89694e-06
25	pxb	0.133	0.068	0.106872	4.96432e-06
25	Rpb7	0.166	0.092	0.123245	4.99625e-06
25	CG9410	0.255	0.165	0.144392	5.08127e-06
25	SNRPG	0.362	0.257	0.104893	5.297e-06
25	Tmtc3	0.156	0.085	0.115638	5.64255e-06
25	Rpn2	0.194	0.115	0.13989	5.78805e-06
25	Sidpn	0.154	0.083	0.12928	5.96645e-06
25	Blos3	0.145	0.08	0.159657	6.21688e-06
25	CG3226	0.307	0.214	0.160403	6.57007e-06
25	Drl-2	0.173	0.106	0.198469	6.74504e-06
25	U4-U6-60K	0.187	0.11	0.123781	7.53677e-06
25	Bmcp	0.147	0.079	0.108959	7.53677e-06
25	mago	0.234	0.148	0.125962	8.16316e-06
25	Vti1b	0.261	0.173	0.153286	8.26513e-06
25	Paf-AHalpha	0.299	0.204	0.101008	8.78273e-06
25	Bub3	0.185	0.109	0.112722	9.10252e-06
25	ari-2	0.143	0.077	0.102903	1.05748e-05
25	vlc	0.211	0.13	0.119528	1.1064e-05
25	PDCD-5	0.204	0.124	0.118846	1.11823e-05
25	sowah	0.189	0.113	0.152764	1.13613e-05
25	Aef1	0.219	0.137	0.142118	1.15106e-05
25	Slbp	0.213	0.132	0.131262	1.22242e-05
25	SsRbeta	0.251	0.163	0.101404	1.24626e-05
25	Naa20A	0.152	0.084	0.106094	1.31331e-05
25	z	0.183	0.109	0.104031	1.39284e-05
25	Tgi	0.156	0.087	0.107101	1.53115e-05
25	lncRNA:CR45102	0.261	0.174	0.105776	1.58134e-05
25	SmE	0.278	0.188	0.141219	1.94413e-05
25	Map60	0.204	0.127	0.126499	2.03404e-05
25	CG12299	0.135	0.072	0.100319	2.12965e-05
25	Cul2	0.236	0.153	0.127855	2.15355e-05
25	Mst85C	0.168	0.1	0.164085	2.39481e-05
25	Bap55	0.189	0.116	0.112252	2.48743e-05
25	CG12241	0.131	0.07	0.113603	2.66699e-05
25	sick	0.215	0.136	0.143251	2.8257e-05
25	CG6686	0.213	0.134	0.123837	2.88353e-05
25	CG10809	0.198	0.122	0.11722	2.90126e-05
25	bab1	0.112	0.057	0.162705	2.91933e-05
25	CG4622	0.156	0.089	0.106346	3.2959e-05
25	twin	0.307	0.216	0.103178	3.34153e-05
25	Manf	0.288	0.201	0.122615	3.41286e-05
25	CG4896	0.24	0.158	0.106904	3.8756e-05
25	Dyrk2	0.389	0.291	0.119954	3.89353e-05
25	sfl	0.276	0.189	0.118563	4.08778e-05
25	CG6762	0.173	0.108	0.175979	4.17198e-05
25	Hr78	0.145	0.082	0.109807	4.17198e-05
25	RhoGAP68F	0.253	0.169	0.124634	4.17327e-05
25	CG6617	0.326	0.234	0.111239	4.39827e-05
25	CG12945	0.204	0.129	0.101938	4.51258e-05
25	dmpd	0.208	0.135	0.152881	4.59746e-05
25	CG5641	0.213	0.136	0.124003	4.59912e-05
25	Ost48	0.213	0.136	0.10795	4.63522e-05
25	kri	0.248	0.166	0.102283	4.7727e-05
25	elB	0.343	0.25	0.139868	4.8984e-05
25	5PtaseI	0.299	0.21	0.115409	4.94492e-05
25	qkr58E-1	0.305	0.216	0.119763	5.09674e-05
25	RpII18	0.36	0.265	0.101954	5.15326e-05
25	Rb97D	0.335	0.242	0.110315	5.1655e-05
25	MCTS1	0.284	0.197	0.111255	5.1873e-05
25	mle	0.278	0.192	0.111122	5.23018e-05
25	Rpt1	0.333	0.241	0.100394	5.74394e-05
25	CG17078	0.145	0.083	0.116397	5.76502e-05
25	CG11523	0.229	0.151	0.126448	5.93284e-05
25	TBCB	0.213	0.137	0.102116	6.07141e-05
25	metl	0.143	0.082	0.123421	6.38606e-05
25	HP4	0.227	0.15	0.117687	6.60023e-05
25	CG18731	0.164	0.103	0.148424	8.22346e-05
25	lili	0.122	0.067	0.121233	8.36197e-05
25	Updo	0.156	0.093	0.115635	9.80511e-05
25	CG33156	0.135	0.077	0.103617	0.000109518
25	Der-2	0.187	0.119	0.123267	0.000114364
25	CG10616	0.189	0.12	0.11277	0.000124599
25	Mrtf	0.168	0.103	0.116626	0.00013066
25	Dpy-30L1	0.263	0.185	0.139037	0.000162268
25	ReepB	0.371	0.281	0.116833	0.000167608
25	CG17574	0.141	0.082	0.101497	0.000172603
25	Cf2	0.322	0.236	0.109706	0.000173519
25	CG9784	0.171	0.107	0.108748	0.000185313
25	CG7927	0.198	0.129	0.112131	0.000191947
25	CG12333	0.198	0.132	0.111728	0.000212476
25	CG5466	0.175	0.112	0.113611	0.000217661
25	nonA-l	0.158	0.097	0.103134	0.000225518
25	CG7368	0.196	0.128	0.102336	0.000228644
25	RpII33	0.149	0.091	0.109112	0.000244768
25	CCT3	0.257	0.182	0.125574	0.00024822
25	CG8209	0.202	0.134	0.124724	0.000261353
25	Deaf1	0.434	0.342	0.111354	0.000278432
25	CG5071	0.139	0.089	0.179134	0.000279091
25	CG10366	0.156	0.096	0.108608	0.000300294
25	Snx1	0.173	0.111	0.103245	0.000342884
25	Capr	0.194	0.128	0.116293	0.000400414
25	CG43222	0.213	0.186	0.163745	0.0004234
25	Nos	0.168	0.107	0.2028	0.000452159
25	HIP-R	0.265	0.19	0.108342	0.000456563
25	CG10137	0.208	0.142	0.129575	0.000469924
25	CG13506	0.2	0.135	0.139043	0.000491123
25	bab2	0.145	0.09	0.102425	0.000531359
25	CG34015	0.135	0.082	0.107351	0.00053973
25	CG12253	0.133	0.081	0.118733	0.000556688
25	CG5339	0.135	0.081	0.104071	0.00057809
25	Tim9a	0.204	0.142	0.112422	0.000641621
25	SpdS	0.147	0.094	0.10994	0.000670157
25	Rpt4	0.263	0.191	0.105122	0.000719039
25	Vhl	0.198	0.139	0.119725	0.000722092
25	CG9641	0.162	0.108	0.139945	0.000722092
25	CG6674	0.124	0.078	0.119239	0.000724614
25	CG17294	0.324	0.248	0.116843	0.000853261
25	CG9344	0.126	0.077	0.115975	0.000935906
25	Pgant2	0.229	0.163	0.100851	0.00111979
25	zld	0.227	0.164	0.100146	0.00115399
25	Hsf	0.263	0.194	0.119063	0.00119902
25	Klp68D	0.238	0.171	0.108304	0.00123556
25	GlyRS	0.12	0.074	0.133083	0.00138283
25	Ms	0.116	0.11	0.85967	0.00144271
25	CG7453	0.118	0.074	0.103487	0.00167088
25	CG6123	0.194	0.173	0.140056	0.00186515
25	CG1427	0.211	0.149	0.100017	0.00206978
25	prim	0.261	0.196	0.126596	0.00229491
25	TORIP	0.143	0.096	0.107411	0.00271853
25	Dgk	0.133	0.091	0.1328	0.00282062
25	Nmdar1	0.194	0.138	0.112744	0.0032825
25	Rbpn-5	0.12	0.082	0.109309	0.00710065
25	asRNA:CR44429	0.158	0.117	0.184201	0.013594
25	Sf3b5	0.269	0.214	0.116075	0.0164441
25	wds	0.147	0.106	0.103088	0.0183089
25	DIP-beta	0.124	0.089	0.189274	0.0206878
25	CG4004	0.16	0.119	0.100712	0.0260198
25	lncRNA:roX1	0.598	0.546	0.126663	0.0449593
26	ninaE	0.913	0.214	5.76796	0
26	Arr2	0.997	0.155	5.48596	0
26	Arr1	0.972	0.076	4.9494	0
26	rtp	0.93	0.034	4.01273	0
26	trp	0.886	0.018	3.56386	0
26	ninaC	0.878	0.027	3.5014	0
26	Gbeta76C	0.89	0.017	3.48053	0
26	trpl	0.751	0.013	3.079	0
26	inaD	0.824	0.015	2.92724	0
26	Galphaq	0.921	0.344	2.73916	0
26	inaC	0.774	0.01	2.66199	0
26	ninaA	0.779	0.007	2.62948	0
26	chp	0.713	0.011	2.53935	0
26	CG34134	0.623	0.04	2.46615	0
26	norpA	0.91	0.576	2.35562	0
26	Cpn	0.629	0.007	2.25178	0
26	SmydA-8	0.609	0.006	2.17913	0
26	CG7220	0.808	0.309	2.12679	0
26	Culd	0.666	0.007	2.0475	0
26	t	0.628	0.004	1.97125	0
26	CG9427	0.618	0.004	1.94272	0
26	Mppe	0.643	0.066	1.8915	0
26	Tsp42Ej	0.889	0.543	1.88038	0
26	CG43340	0.501	0.007	1.82456	0
26	CG17739	0.626	0.048	1.69517	0
26	awd	0.859	0.554	1.65968	0
26	Ggamma30A	0.989	0.823	1.62399	0
26	Pis	0.807	0.483	1.6013	0
26	stops	0.566	0.01	1.59229	0
26	CG45782	0.553	0.04	1.55289	0
26	CG44195	0.512	0.005	1.54507	0
26	Moe	0.702	0.292	1.4943	0
26	Ipp	0.781	0.396	1.47591	0
26	RhoGDI	0.822	0.516	1.42364	0
26	PIP82	0.516	0.003	1.41343	0
26	boss	0.434	0.002	1.38883	0
26	CG14742	0.382	0.003	1.37419	0
26	Pph13	0.462	0.002	1.31004	0
26	CG6656	0.459	0.004	1.25358	0
26	Crg-1	0.428	0.007	1.23032	0
26	lncRNA:CR32553	0.389	0.002	1.20736	0
26	CarT	0.321	0.003	0.833012	1.00301e-303
26	snu	0.295	0.003	0.732984	1.57587e-281
26	peb	0.304	0.003	0.868261	1.22932e-279
26	Rbp9	0.768	0.48	1.34122	8.32221e-277
26	Gdh	0.742	0.498	1.1797	9.19357e-276
26	kst	0.294	0.004	0.760479	3.26116e-261
26	gl	0.27	0.002	0.662089	7.50383e-255
26	Rh6	0.215	0.023	4.70639	1.7415e-250
26	CAH1	0.685	0.115	0.800797	3.74923e-249
26	CG9391	0.57	0.178	1.20101	1.54512e-244
26	mbl	0.853	0.475	1.47269	1.08723e-239
26	Ttd14	0.64	0.288	1.20708	1.45357e-233
26	Hdc	0.229	0.001	0.518701	1.58553e-232
26	Cam	0.995	0.96	0.906251	9.0799e-232
26	CG3961	0.601	0.167	1.34689	4.6488e-225
26	ninaG	0.241	0.003	0.535856	1.01204e-220
26	CG31038	0.427	0.042	1.04949	5.44053e-215
26	Dak1	0.726	0.426	1.0502	3.60404e-211
26	Mob2	0.714	0.53	1.06499	3.89406e-211
26	retn	0.244	0.004	0.731144	3.15442e-210
26	asRNA:CR43480	0.227	0.002	0.575757	1.48983e-208
26	Usp8	0.427	0.059	1.18741	7.35972e-206
26	Svil	0.564	0.122	1.31307	3.23043e-204
26	Rh4	0.226	0.039	4.41385	6.94754e-203
26	inaF-B	0.181	0	0.522047	1.8791e-202
26	CG9150	0.213	0.002	0.639478	1.3793e-199
26	Slob	0.665	0.313	1.19743	2.85543e-199
26	RpL7A	0.9	0.846	0.761289	1.27178e-194
26	Vinc	0.312	0.014	0.82587	3.32219e-193
26	Tab2	0.326	0.017	0.699119	1.14556e-191
26	Ank2	0.811	0.719	1.07004	7.09878e-191
26	CG18622	0.348	0.025	0.747358	1.33131e-186
26	Xport-B	0.181	0.001	0.431462	2.38529e-186
26	lqf	0.638	0.485	1.03875	3.93421e-186
26	Cds	0.645	0.393	1.05123	5.39494e-185
26	mt:lrRNA	0.992	0.991	0.890007	1.04572e-184
26	Pkn	0.561	0.14	1.16342	2.79386e-184
26	rdgA	0.793	0.443	1.35476	6.67522e-182
26	crb	0.396	0.036	0.974774	2.01936e-180
26	CG15666	0.198	0.003	1.00092	5.79299e-178
26	CG2681	0.267	0.009	0.605761	1.56424e-176
26	Ekar	0.331	0.021	0.75627	2.17063e-176
26	Rab5	0.711	0.501	0.934967	1.37877e-174
26	RpL21	0.923	0.886	0.664264	4.71166e-168
26	CG13305	0.15	0	0.470137	5.79122e-168
26	mt:ND1	0.853	0.721	0.922912	7.52074e-165
26	CG8419	0.172	0.001	0.361488	8.50097e-163
26	Fbxl4	0.403	0.051	0.886919	4.63733e-162
26	asRNA:CR45209	0.155	0.001	0.491599	2.39717e-161
26	Eaat2	0.547	0.202	1.10547	1.00809e-160
26	CG31710	0.275	0.015	0.649586	7.53871e-158
26	gol	0.558	0.214	1.06059	1.88788e-157
26	Zasp66	0.19	0.003	0.552638	5.15562e-156
26	CG18507	0.176	0.002	0.325583	2.37984e-155
26	yps	0.573	0.333	1.21017	1.51538e-151
26	RpL28	0.892	0.875	0.635721	4.53037e-151
26	CG8468	0.17	0.002	0.443472	7.82202e-151
26	PGRP-LA	0.295	0.024	0.629467	3.01568e-150
26	CG6983	0.473	0.12	1.06808	9.46694e-150
26	RpS23	0.855	0.764	0.688029	9.29871e-149
26	CG14591	0.595	0.313	1.02779	1.70601e-142
26	pinta	0.178	0.028	1.30182	4.00101e-142
26	CG13272	0.128	0	0.545504	1.13084e-137
26	Synd	0.539	0.175	1.00448	1.39728e-136
26	CG9953	0.459	0.163	1.03045	1.63017e-129
26	betaTub97EF	0.277	0.025	0.529618	3.37693e-129
26	CG10462	0.184	0.006	0.529759	7.22728e-124
26	FER	0.278	0.025	0.65307	1.11429e-122
26	rdgC	0.417	0.089	0.932979	3.95759e-121
26	cathD	0.618	0.438	1.21185	2.53865e-116
26	tim	0.334	0.047	0.741251	5.44953e-116
26	mt:ATPase6	0.992	0.982	0.702847	1.03289e-115
26	CG8034	0.247	0.028	0.434898	4.84208e-113
26	vri	0.281	0.031	0.646085	6.4277e-113
26	hoe2	0.287	0.032	0.611722	3.59753e-112
26	CG12910	0.164	0.005	0.457635	4.32464e-112
26	SpdS	0.38	0.091	0.837118	2.61201e-107
26	Uev1A	0.578	0.344	0.808482	3.11167e-107
26	lncRNA:CR45180	0.207	0.013	0.442822	2.0175e-106
26	CG15118	0.329	0.05	0.650846	2.02783e-105
26	Rh3	0.144	0.012	3.56451	5.1602e-102
26	CG7149	0.286	0.037	0.625052	4.24292e-101
26	Rab32	0.269	0.032	0.567293	5.02333e-101
26	ClC-a	0.244	0.033	0.451164	2.38195e-100
26	Hsc70-4	0.802	0.673	0.632258	3.80741e-99
26	CG5287	0.283	0.037	0.634106	4.70845e-99
26	Lk6	0.83	0.828	0.648346	1.37344e-98
26	RpL13	0.858	0.847	0.512618	3.53639e-97
26	ttk	0.199	0.016	0.41553	3.76005e-96
26	rdgB	0.624	0.467	0.807437	3.58963e-95
26	RpS25	0.918	0.892	0.47432	7.27686e-94
26	CG4660	0.393	0.117	0.845319	1.45308e-93
26	CG31636	0.125	0.003	0.368208	2.04328e-93
26	CycG	0.822	0.789	0.538562	5.07344e-93
26	CAP	0.329	0.067	0.516384	1.45421e-92
26	sesB	0.913	0.88	0.644136	3.36531e-92
26	RpL37A	0.855	0.795	0.55729	8.83632e-91
26	oc	0.28	0.048	0.501323	2.11659e-90
26	Ipk1	0.108	0.002	0.21608	2.37617e-87
26	sun	0.747	0.629	0.741906	3.41545e-87
26	Zasp52	0.15	0.008	0.354635	7.01476e-86
26	RpL10Ab	0.818	0.763	0.550118	2.59406e-84
26	RpS26	0.907	0.892	0.490797	3.16877e-84
26	CG1309	0.317	0.063	0.688879	7.85223e-84
26	Edem1	0.236	0.031	0.443064	7.78665e-83
26	RhoGAP18B	0.212	0.031	0.339424	4.42216e-82
26	RpS18	0.895	0.882	0.44207	3.60013e-81
26	CG9813	0.713	0.562	0.70779	8.42794e-81
26	Sidpn	0.348	0.081	0.668429	8.5423e-80
26	aru	0.139	0.007	0.268112	1.03686e-79
26	CG11791	0.308	0.07	0.425873	1.64552e-79
26	CG4607	0.189	0.018	0.499606	2.346e-79
26	Thor	0.162	0.012	0.716667	2.28315e-78
26	Chd64	0.564	0.291	0.886404	1.93967e-76
26	crq	0.439	0.157	0.821554	1.95579e-76
26	ben	0.679	0.567	0.571241	2.77602e-76
26	Lmpt	0.32	0.077	0.478012	8.03019e-76
26	UQCR-14	0.77	0.662	0.614424	9.87312e-75
26	CG4666	0.105	0.003	0.271316	1.38612e-74
26	ATPsynB	0.807	0.733	0.558788	2.53194e-73
26	RpL38	0.884	0.872	0.473358	2.67317e-73
26	prom	0.284	0.056	0.509404	9.61136e-73
26	CG17322	0.117	0.005	0.263477	8.6476e-72
26	CG4825	0.252	0.043	0.453365	1.13402e-71
26	Nmda1	0.624	0.472	0.65806	1.02061e-69
26	mt:ND5	0.876	0.839	0.530321	1.17034e-69
26	Inos	0.474	0.195	0.734883	2.16093e-69
26	CG9780	0.134	0.008	0.585221	5.76425e-69
26	Mpcp2	0.807	0.747	0.605251	1.76978e-68
26	Tango9	0.453	0.191	0.72022	2.13471e-68
26	mt:srRNA	0.652	0.459	0.779453	2.13471e-68
26	CG11077	0.391	0.149	0.663444	4.86596e-68
26	cry	0.216	0.035	0.389888	6.107e-68
26	NP15.6	0.592	0.376	0.731564	6.62126e-68
26	RpL34b	0.836	0.827	0.430445	1.50256e-67
26	Capa	0.161	0.017	0.145012	1.36682e-66
26	RpL27A	0.889	0.868	0.415639	1.65494e-66
26	RpL13A	0.804	0.697	0.551973	2.22803e-66
26	baz	0.156	0.016	0.284274	3.96376e-66
26	nrv1	0.172	0.019	0.694999	1.38961e-65
26	RpL19	0.884	0.842	0.448113	7.74686e-65
26	mav	0.261	0.053	0.703015	4.34988e-64
26	CG18815	0.666	0.575	0.560209	4.95403e-64
26	RpL36	0.889	0.878	0.410009	1.0431e-63
26	Syx4	0.134	0.013	0.243999	1.21648e-63
26	RpS3A	0.841	0.799	0.479655	1.73621e-63
26	Cnx99A	0.507	0.31	0.729884	9.6254e-63
26	CG7484	0.444	0.209	0.724641	1.20164e-62
26	CG8974	0.556	0.413	0.665769	2.85836e-62
26	Dnz1	0.363	0.11	0.564497	1.07342e-61
26	COX7C	0.793	0.739	0.52427	3.44445e-61
26	Hexo1	0.269	0.066	0.578287	5.65828e-59
26	Sap-r	0.487	0.234	0.710641	8.66839e-59
26	shg	0.182	0.026	0.471038	2.00369e-58
26	COX4	0.873	0.832	0.472884	2.65482e-58
26	RpS28b	0.881	0.856	0.400434	2.56297e-57
26	CG31145	0.485	0.262	0.732026	5.29184e-57
26	per	0.224	0.044	0.386554	1.25527e-55
26	Pura	0.131	0.012	0.320822	2.89558e-55
26	Shroom	0.13	0.011	0.310318	4.01002e-55
26	HisCl1	0.138	0.015	0.229882	1.44914e-54
26	l(2)k09913	0.601	0.422	0.637539	1.52903e-53
26	mv	0.159	0.022	0.328267	1.23551e-52
26	RpS15	0.893	0.865	0.377263	1.51565e-52
26	homer	0.385	0.154	0.678359	4.64701e-52
26	hoe1	0.27	0.089	0.192871	7.60851e-52
26	mt:ND4	0.872	0.82	0.47911	2.02089e-51
26	RpS14a	0.811	0.766	0.423675	5.39774e-51
26	flw	0.711	0.67	0.480182	6.35293e-51
26	ATPsynE	0.751	0.686	0.524999	6.38379e-51
26	RpL27	0.836	0.803	0.384888	2.12694e-50
26	RpS10b	0.833	0.822	0.378942	2.19535e-50
26	Hrs	0.289	0.083	0.514417	6.28205e-50
26	RpL36A	0.828	0.832	0.354918	1.56698e-49
26	eys	0.581	0.316	0.77062	3.95638e-49
26	RpS15Aa	0.816	0.778	0.413075	5.97917e-49
26	RpL17	0.862	0.795	0.410277	9.26962e-49
26	RpS17	0.794	0.749	0.405851	7.43018e-48
26	nuf	0.428	0.176	0.501602	2.67957e-47
26	CG9917	0.425	0.212	0.595433	4.41051e-46
26	par-6	0.357	0.134	0.538857	7.69132e-45
26	Aldh	0.189	0.063	0.13202	2.89994e-44
26	roh	0.784	0.732	0.484535	9.15674e-44
26	CG12333	0.312	0.13	0.604229	1.06855e-43
26	mt:ND2	0.737	0.67	0.453598	2.44841e-43
26	RFeSP	0.76	0.687	0.469761	2.5279e-43
26	mxt	0.436	0.196	0.524771	1.62043e-42
26	eEF1beta	0.575	0.375	0.568105	2.27947e-42
26	RpS24	0.827	0.825	0.335314	3.20786e-42
26	Dgkepsilon	0.406	0.194	0.551031	5.3066e-41
26	blw	0.784	0.759	0.430013	5.85287e-41
26	cpx	0.964	0.891	0.311932	1.85355e-40
26	tadr	0.281	0.093	0.440931	3.00625e-40
26	mt:CoII	0.985	0.974	0.388164	3.54294e-40
26	Trx-2	0.6	0.467	0.528274	6.04468e-40
26	ATPsynbeta	0.858	0.826	0.400253	1.37697e-39
26	Krn	0.124	0.02	0.214516	1.68817e-39
26	RpL24	0.849	0.845	0.302236	4.37103e-39
26	ATPsynC	0.915	0.905	0.414152	1.90228e-38
26	ATPsynG	0.813	0.797	0.391812	2.34695e-38
26	COX5B	0.747	0.706	0.427094	2.67001e-38
26	RpS14b	0.513	0.313	0.560574	4.53091e-38
26	mt:CoI	0.988	0.978	0.412125	6.48309e-38
26	Patj	0.204	0.054	0.296072	7.1801e-38
26	CG31997	0.253	0.083	0.741799	9.04523e-38
26	ND-18	0.62	0.488	0.501748	1.18754e-37
26	CG10638	0.24	0.073	0.366672	2.06446e-37
26	dnr1	0.176	0.044	0.299322	2.587e-37
26	Exn	0.227	0.067	0.371522	9.92305e-37
26	bif	0.413	0.207	0.57827	2.06426e-36
26	Doa	0.41	0.212	0.590713	2.2733e-36
26	path	0.488	0.296	0.556276	4.26953e-36
26	mt:ND3	0.779	0.669	0.437197	2.24464e-35
26	CG2201	0.338	0.141	0.378158	3.69115e-35
26	28SrRNA-Psi:CR40596	0.304	0.118	0.56989	1.05293e-34
26	Nost	0.136	0.028	0.191075	2.04098e-34
26	CG6565	0.236	0.076	0.316807	2.22895e-34
26	Calx	0.459	0.249	0.555457	3.2627e-34
26	GstS1	0.17	0.041	0.385679	3.84702e-34
26	CG5027	0.391	0.188	0.517688	4.22662e-34
26	CG5273	0.448	0.235	0.504913	1.14582e-33
26	CG3939	0.145	0.031	0.260385	3.36957e-33
26	Nmdmc	0.142	0.033	0.223709	3.9952e-33
26	UQCR-6.4	0.66	0.574	0.512845	6.78295e-33
26	dve	0.116	0.025	0.166319	8.20815e-33
26	Rack1	0.793	0.743	0.373617	3.37034e-32
26	pyr	0.172	0.053	0.197836	4.98285e-32
26	CG7378	0.527	0.347	0.526335	7.61456e-32
26	RpL6	0.828	0.859	0.233264	1.03435e-31
26	CG10674	0.337	0.147	0.414381	1.26086e-31
26	RpLP1	0.825	0.82	0.305	2.12996e-31
26	RpL35A	0.787	0.782	0.301472	2.4871e-31
26	ATPsynO	0.73	0.683	0.425997	3.5464e-31
26	fry	0.292	0.12	0.347698	1.17033e-30
26	Neb-cGP	0.751	0.674	0.436433	1.26987e-30
26	Kul	0.294	0.119	0.446436	1.53343e-30
26	RpL9	0.835	0.823	0.279367	2.00297e-30
26	UQCR-Q	0.76	0.712	0.434356	2.30878e-30
26	CG3308	0.244	0.088	0.855533	4.3376e-30
26	vari	0.266	0.102	0.368603	5.97842e-30
26	Oda	0.872	0.88	0.229409	6.24391e-30
26	CG8397	0.425	0.232	0.502981	7.61797e-30
26	l(1)G0289	0.445	0.265	0.508627	1.06771e-29
26	RpL39	0.807	0.741	0.394146	1.19694e-29
26	CG17378	0.389	0.199	0.472152	2.26853e-29
26	RpS30	0.87	0.897	0.223836	2.62599e-29
26	ATPsynCF6	0.753	0.745	0.353819	2.89487e-29
26	Apf	0.202	0.065	0.302187	3.00255e-29
26	CG32278	0.512	0.396	0.527165	3.92274e-29
26	CG3655	0.351	0.174	0.337674	6.41183e-29
26	Adi1	0.206	0.075	0.223445	9.20681e-29
26	CG2246	0.402	0.22	0.496704	3.35563e-28
26	sqh	0.488	0.342	0.498498	3.42e-28
26	CG4972	0.204	0.086	0.107022	3.64084e-28
26	ND-15	0.654	0.556	0.4342	1.01396e-27
26	levy	0.804	0.745	0.360574	1.37196e-27
26	Tctp	0.745	0.724	0.328052	1.96238e-27
26	COX5A	0.801	0.756	0.345066	3.18407e-27
26	SdhC	0.635	0.546	0.438638	5.29921e-27
26	CG5862	0.257	0.107	0.254401	9.25654e-27
26	RpLP2	0.801	0.743	0.342029	9.45619e-27
26	crc	0.442	0.261	0.492564	1.40107e-26
26	mt:ATPase8	0.261	0.111	0.274612	2.21326e-26
26	CG12795	0.253	0.101	0.382364	2.93472e-26
26	Glo1	0.178	0.062	0.174558	3.65629e-26
26	wac	0.19	0.062	0.38069	4.50285e-26
26	Hydr1	0.199	0.074	0.243014	5.71712e-26
26	ND-B17	0.566	0.462	0.454114	7.02134e-26
26	CG42813	0.385	0.212	0.440529	1.53101e-25
26	RpL35	0.802	0.779	0.299538	1.84986e-25
26	cdi	0.533	0.461	0.403385	3.12597e-25
26	COX7A	0.788	0.751	0.330949	5.50513e-25
26	mRpS9	0.359	0.184	0.431859	6.59695e-25
26	CG3618	0.267	0.116	0.320195	2.98111e-24
26	Tom7	0.561	0.472	0.445299	4.5821e-24
26	ND-PDSW	0.624	0.54	0.415399	8.23101e-24
26	Rab7	0.474	0.328	0.446058	1.42238e-23
26	cype	0.822	0.813	0.282559	2.02876e-23
26	CG13284	0.128	0.035	0.168253	2.41622e-23
26	CG4552	0.21	0.093	0.173747	2.44716e-23
26	CG2202	0.127	0.036	0.403024	4.72398e-23
26	ATPsyngamma	0.694	0.631	0.412178	4.93543e-23
26	RpL7	0.847	0.874	0.208916	5.0504e-23
26	fipi	0.198	0.075	0.314869	6.89592e-23
26	Tsp39D	0.45	0.318	0.420244	9.84763e-23
26	CG32039	0.275	0.128	0.254581	1.32199e-22
26	mt:CoIII	0.986	0.971	0.267489	1.40241e-22
26	eIF4B	0.547	0.487	0.422152	1.61687e-22
26	RpL4	0.736	0.766	0.283026	2.04087e-22
26	Sod1	0.703	0.681	0.278671	2.0834e-22
26	egl	0.139	0.044	0.165097	4.32578e-22
26	RpS29	0.866	0.863	0.22612	5.14353e-22
26	Alg14	0.147	0.054	0.124386	7.2938e-22
26	ND-MLRQ	0.804	0.778	0.3132	7.48957e-22
26	gb	0.128	0.037	0.219833	7.81604e-22
26	CG11388	0.379	0.218	0.410262	1.4254e-21
26	CG34228	0.269	0.128	0.244387	2.08562e-21
26	ND-B14.5B	0.618	0.548	0.383888	2.21767e-21
26	Pink1	0.357	0.194	0.296221	3.42187e-21
26	Arc1	0.219	0.106	1.39534	3.69695e-21
26	RpS11	0.842	0.852	0.210383	7.92999e-21
26	Stam	0.232	0.103	0.257332	1.56205e-20
26	mt:ND4L	0.175	0.074	0.120032	2.56408e-20
26	Uggt	0.119	0.034	0.219894	2.96651e-20
26	mt:ND6	0.799	0.77	0.282332	3.22439e-20
26	Gnpnat	0.192	0.076	0.241102	3.5465e-20
26	cold	0.179	0.071	0.231454	4.0284e-20
26	UQCR-C1	0.679	0.62	0.333665	9.12651e-20
26	CG31729	0.311	0.161	0.358335	1.15504e-19
26	Acyp2	0.328	0.175	0.351171	1.21409e-19
26	mt:Cyt-b	0.969	0.961	0.249656	1.56201e-19
26	btsz	0.192	0.088	0.167474	2.2216e-19
26	CG12107	0.255	0.133	0.165698	2.29705e-19
26	CG11586	0.27	0.131	0.337787	3.20426e-19
26	RpS9	0.822	0.832	0.205091	3.27973e-19
26	ND-B14.7	0.549	0.433	0.398578	4.35759e-19
26	RpL37a	0.883	0.912	0.163337	4.65438e-19
26	CIA30	0.176	0.073	0.20236	4.76433e-19
26	CG30015	0.258	0.13	0.239046	6.37635e-19
26	RpL23A	0.81	0.809	0.210454	9.14742e-19
26	COX8	0.771	0.751	0.318816	1.77128e-18
26	RpL12	0.79	0.822	0.160856	1.83603e-18
26	ATPsynF	0.815	0.831	0.269981	1.90258e-18
26	spict	0.151	0.059	0.155138	1.93865e-18
26	p47	0.25	0.124	0.214014	2.02654e-18
26	CG6523	0.326	0.178	0.25699	2.38189e-18
26	Cul5	0.116	0.041	0.108171	2.45177e-18
26	S6KL	0.227	0.107	0.411712	3.15578e-18
26	Gp210	0.107	0.032	0.155543	3.56516e-18
26	Mlc-c	0.399	0.252	0.458688	3.88943e-18
26	pAbp	0.842	0.888	0.183467	7.96941e-18
26	Catsup	0.173	0.076	0.169089	8.54443e-18
26	colt	0.159	0.063	0.232467	9.46111e-18
26	ND-20	0.623	0.581	0.311058	1.06565e-17
26	CrebA	0.114	0.04	0.1621	1.19099e-17
26	Vps25	0.328	0.181	0.338706	1.42477e-17
26	eEF2	0.637	0.558	0.344933	1.51805e-17
26	hpRNA:CR18854	0.561	0.495	0.309879	1.63041e-17
26	kdn	0.553	0.437	0.450375	1.79015e-17
26	SdhD	0.618	0.544	0.389752	2.29616e-17
26	CG6805	0.219	0.101	0.301601	2.86619e-17
26	CG6766	0.221	0.107	0.186666	3.20438e-17
26	mld	0.145	0.062	0.111803	3.78695e-17
26	RpL30	0.635	0.557	0.3256	4.59111e-17
26	CG15111	0.27	0.138	0.342609	5.14297e-17
26	pyd	0.422	0.27	0.254299	6.62244e-17
26	CG5455	0.292	0.155	0.294162	6.91045e-17
26	CG3781	0.128	0.046	0.216788	1.92665e-16
26	CHMP2B	0.182	0.088	0.120775	2.51843e-16
26	CG32137	0.119	0.04	0.15903	2.9038e-16
26	CG9240	0.291	0.157	0.269567	3.1432e-16
26	RpS13	0.73	0.707	0.286373	3.58027e-16
26	CG32647	0.529	0.421	0.397396	3.80081e-16
26	Gclm	0.275	0.147	0.297031	4.74057e-16
26	CG10283	0.138	0.068	0.104886	5.54524e-16
26	salr	0.125	0.045	0.265298	1.07564e-15
26	Mitofilin	0.351	0.207	0.314564	1.14979e-15
26	CG6180	0.267	0.141	0.272706	1.23901e-15
26	ND-B12	0.601	0.548	0.36638	1.46542e-15
26	CNBP	0.575	0.519	0.32723	3.13975e-15
26	mop	0.159	0.07	0.169353	4.27111e-15
26	CG32441	0.524	0.464	0.30167	4.39729e-15
26	eEF1alpha2	0.716	0.665	0.277454	6.29437e-15
26	lncRNA:CR44417	0.206	0.119	0.142642	6.73673e-15
26	ND-B17.2	0.624	0.557	0.3231	7.52621e-15
26	RpS12	0.768	0.774	0.200728	7.69415e-15
26	CG10126	0.105	0.035	0.433809	8.83897e-15
26	RpL5	0.739	0.733	0.241369	1.16877e-14
26	didum	0.221	0.113	0.269605	1.72019e-14
26	CG4858	0.151	0.066	0.1534	1.80885e-14
26	ND-75	0.49	0.369	0.38082	1.93697e-14
26	ND-ACP	0.629	0.597	0.340728	1.95462e-14
26	ND-B14	0.629	0.576	0.312508	2.80307e-14
26	ND-51	0.598	0.548	0.276809	3.23634e-14
26	CtsB1	0.47	0.338	0.313846	3.35353e-14
26	CG5110	0.261	0.15	0.197038	4.02043e-14
26	salm	0.102	0.034	0.191289	4.37403e-14
26	CG11137	0.457	0.354	0.345299	6.39042e-14
26	ATPsynD	0.76	0.717	0.297943	6.73389e-14
26	CG12056	0.173	0.09	0.112596	8.02533e-14
26	CG30423	0.496	0.391	0.358292	8.64155e-14
26	CG2608	0.168	0.087	0.127268	9.1359e-14
26	Ndae1	0.362	0.225	0.310782	1.06715e-13
26	RpS20	0.748	0.765	0.183161	1.23391e-13
26	RpS27A	0.841	0.835	0.196092	1.45454e-13
26	RpL8	0.828	0.874	0.161677	1.595e-13
26	sni	0.167	0.08	0.188011	1.60397e-13
26	RpS21	0.737	0.728	0.217508	1.61684e-13
26	pen-2	0.182	0.091	0.179472	1.62369e-13
26	CG3500	0.189	0.108	0.100045	2.63016e-13
26	Irbp18	0.192	0.095	0.232963	2.93289e-13
26	Nc73EF	0.479	0.376	0.379862	5.9965e-13
26	ND-42	0.507	0.397	0.3452	7.50039e-13
26	TMS1	0.59	0.591	0.190348	9.25906e-13
26	CG7430	0.474	0.377	0.381209	1.11576e-12
26	CG15309	0.289	0.17	0.327876	1.23714e-12
26	ATPsyndelta	0.611	0.569	0.328784	1.24838e-12
26	ND-SGDH	0.615	0.568	0.29517	1.39116e-12
26	sdt	0.615	0.596	0.34194	1.42546e-12
26	ALiX	0.272	0.159	0.349251	1.59564e-12
26	SPoCk	0.526	0.453	0.33449	1.68935e-12
26	RpL24-like	0.58	0.551	0.260941	1.88976e-12
26	Pask	0.133	0.057	0.204631	2.13296e-12
26	CG11753	0.244	0.151	0.11279	2.15801e-12
26	qtc	0.476	0.358	0.349171	2.40019e-12
26	stau	0.4	0.268	0.370552	2.41396e-12
26	Snx3	0.423	0.321	0.328189	2.60202e-12
26	Tsp42Ek	0.156	0.071	0.210384	2.71008e-12
26	Trs23	0.145	0.075	0.112055	2.71984e-12
26	jar	0.241	0.145	0.138722	2.90108e-12
26	alpha-Man-IIb	0.219	0.123	0.176116	3.11437e-12
26	CG5214	0.498	0.388	0.341958	3.12699e-12
26	PI4KIIIalpha	0.349	0.224	0.249494	5.32668e-12
26	CG16974	0.253	0.146	0.24175	5.38045e-12
26	CG8300	0.332	0.21	0.245513	6.80647e-12
26	RpL40	0.808	0.822	0.137943	7.4376e-12
26	UQCR-C2	0.665	0.669	0.186685	8.86182e-12
26	Lpin	0.345	0.222	0.259666	1.41534e-11
26	RpL18A	0.839	0.821	0.17296	1.49258e-11
26	eIF3k	0.318	0.203	0.234245	1.68443e-11
26	tmod	0.349	0.24	0.351659	1.77322e-11
26	CG4390	0.201	0.106	0.303532	1.96943e-11
26	vsg	0.427	0.301	0.299051	2.06302e-11
26	RpS3	0.822	0.846	0.177375	3.15952e-11
26	CG11695	0.127	0.064	0.112019	3.40203e-11
26	Chchd2	0.714	0.743	0.144333	3.63056e-11
26	ND-AGGG	0.495	0.39	0.352369	4.6559e-11
26	CG13409	0.189	0.111	0.111544	5.48981e-11
26	CG6013	0.221	0.137	0.145362	6.27858e-11
26	kraken	0.274	0.165	0.252334	7.67919e-11
26	CG4199	0.187	0.098	0.25391	8.71153e-11
26	CG5112	0.105	0.044	0.15163	1.37691e-10
26	CG11210	0.128	0.069	0.106722	1.49126e-10
26	CG6767	0.552	0.493	0.261947	1.57709e-10
26	PsGEF	0.416	0.295	0.293582	1.77555e-10
26	CG44242	0.535	0.454	0.364829	1.81387e-10
26	Lerp	0.241	0.157	0.143183	1.95074e-10
26	ND-B18	0.479	0.405	0.359886	2.05029e-10
26	AMPKalpha	0.246	0.156	0.121682	2.12452e-10
26	ND-B14.5A	0.553	0.469	0.306414	2.53581e-10
26	CG1927	0.34	0.228	0.235298	2.95606e-10
26	COX6B	0.787	0.818	0.217087	3.34708e-10
26	RpS7	0.824	0.846	0.134844	5.14404e-10
26	Cchl	0.479	0.386	0.333403	7.13421e-10
26	CG3812	0.176	0.098	0.187803	7.55853e-10
26	RpS19a	0.618	0.571	0.221209	9.03446e-10
26	CG15922	0.201	0.118	0.190263	9.56969e-10
26	snz	0.161	0.09	0.15269	1.02405e-09
26	Sdhaf3	0.158	0.089	0.11966	1.17133e-09
26	ND-B15	0.518	0.456	0.313933	1.21581e-09
26	CG40472	0.172	0.092	0.248954	1.29573e-09
26	CG13751	0.318	0.211	0.310034	1.36784e-09
26	CG10470	0.3	0.198	0.180723	1.42114e-09
26	RpL18	0.819	0.851	0.105121	1.63413e-09
26	CG5903	0.594	0.541	0.284985	2.02697e-09
26	Vap33	0.679	0.706	0.146547	2.40795e-09
26	CG9034	0.547	0.485	0.294986	2.63824e-09
26	CG5446	0.311	0.218	0.142904	3.19898e-09
26	AnxB9	0.165	0.101	0.116075	4.29879e-09
26	Mdh2	0.618	0.548	0.282185	6.19131e-09
26	Karybeta3	0.235	0.15	0.161315	6.47272e-09
26	Bem46	0.122	0.06	0.152071	7.28087e-09
26	olf186-F	0.257	0.172	0.145791	7.64051e-09
26	CG4364	0.425	0.313	0.273857	9.48978e-09
26	Cow	0.563	0.492	0.294717	1.14052e-08
26	eca	0.298	0.21	0.101309	1.19933e-08
26	CG8520	0.153	0.082	0.191267	1.7066e-08
26	Fie	0.645	0.61	0.192934	1.73952e-08
26	AP-1mu	0.258	0.176	0.117626	1.87091e-08
26	CG15168	0.308	0.21	0.174089	1.89733e-08
26	slv	0.125	0.066	0.113728	1.90001e-08
26	Grx1	0.394	0.286	0.284668	1.91371e-08
26	TyrRS	0.158	0.09	0.124374	1.95156e-08
26	RpL29	0.813	0.824	0.163815	2.23696e-08
26	mRpL27	0.329	0.231	0.20639	2.5994e-08
26	Sod2	0.461	0.38	0.293309	3.10172e-08
26	RpL11	0.618	0.605	0.183278	3.88384e-08
26	CG10672	0.182	0.112	0.166046	5.03951e-08
26	CG34250	0.348	0.249	0.281218	5.54841e-08
26	Sirt2	0.161	0.091	0.207852	5.73548e-08
26	CG11752	0.513	0.426	0.291021	5.9593e-08
26	CG5641	0.212	0.136	0.167059	6.20542e-08
26	mRpL28	0.303	0.206	0.240395	6.5447e-08
26	SelT	0.402	0.304	0.283674	7.8821e-08
26	mim	0.249	0.178	0.174882	8.66973e-08
26	Cyt-c1	0.634	0.606	0.275279	1.01009e-07
26	eRF1	0.195	0.128	0.134196	1.67209e-07
26	Rip11	0.287	0.203	0.138375	1.83248e-07
26	CG7394	0.243	0.175	0.115328	1.90191e-07
26	Torsin	0.179	0.107	0.19438	1.97614e-07
26	RpS16	0.777	0.777	0.142155	2.07474e-07
26	Arpc1	0.329	0.233	0.254592	2.45042e-07
26	Tango1	0.159	0.102	0.108214	2.9068e-07
26	nrm	0.372	0.274	0.184813	3.782e-07
26	CG4025	0.145	0.092	0.108424	4.34006e-07
26	loqs	0.349	0.267	0.317574	5.91283e-07
26	CG4168	0.17	0.109	0.139131	5.96707e-07
26	CG12163	0.351	0.255	0.213211	6.61788e-07
26	Nedd8	0.304	0.214	0.195862	6.68483e-07
26	mRpS34	0.182	0.112	0.199338	8.11789e-07
26	mRpS16	0.252	0.18	0.19755	8.25452e-07
26	Cyt-c-p	0.805	0.819	0.318251	8.85198e-07
26	bai	0.34	0.249	0.164486	9.14872e-07
26	CG7630	0.776	0.763	0.201463	1.18206e-06
26	Phm	0.406	0.309	0.194436	1.3899e-06
26	c11.1	0.119	0.068	0.136123	1.45695e-06
26	EloC	0.513	0.46	0.230822	1.61919e-06
26	Herc4	0.23	0.16	0.198261	1.65986e-06
26	CG34015	0.138	0.082	0.196713	1.88571e-06
26	pigs	0.389	0.326	0.578919	1.96133e-06
26	PCB	0.185	0.126	0.108686	2.14309e-06
26	CG10561	0.243	0.171	0.179782	2.21053e-06
26	Sar1	0.481	0.42	0.235592	3.07353e-06
26	LPCAT	0.204	0.134	0.1817	3.31982e-06
26	GstO2	0.19	0.135	0.103496	3.66824e-06
26	Vps28	0.311	0.228	0.182054	4.30595e-06
26	Arpc4	0.294	0.212	0.156319	4.58923e-06
26	CG6144	0.187	0.129	0.117584	4.60275e-06
26	CG8111	0.116	0.071	0.129769	6.06468e-06
26	RpS5a	0.643	0.631	0.186313	6.22176e-06
26	frj	0.328	0.263	0.101022	6.31656e-06
26	MED10	0.247	0.187	0.100744	8.60076e-06
26	CG4789	0.264	0.193	0.144918	1.05649e-05
26	RpL34a	0.499	0.418	0.242024	1.38554e-05
26	Vamp7	0.216	0.155	0.143074	1.39921e-05
26	Men	0.27	0.202	0.149741	1.74182e-05
26	porin	0.73	0.718	0.143307	2.05185e-05
26	EMC3	0.272	0.201	0.163779	2.31178e-05
26	Efa6	0.275	0.204	0.162677	2.46201e-05
26	CG16935	0.212	0.151	0.125716	2.73538e-05
26	kek4	0.141	0.088	0.222668	3.01108e-05
26	ND-24	0.465	0.386	0.254129	4.36148e-05
26	Dpck	0.192	0.136	0.149868	4.38196e-05
26	Dic1	0.294	0.219	0.206235	5.61433e-05
26	Uba1	0.241	0.185	0.113988	6.70454e-05
26	His3.3A	0.544	0.547	0.136053	6.80975e-05
26	CG32333	0.193	0.134	0.165117	7.0978e-05
26	kra	0.575	0.575	0.125715	8.88538e-05
26	CG1307	0.283	0.218	0.138735	0.000101078
26	Alg11	0.348	0.271	0.221176	0.000101101
26	5PtaseI	0.278	0.21	0.159881	0.000154097
26	eIF1	0.583	0.597	0.111121	0.000162788
26	CG7382	0.352	0.277	0.1753	0.000168332
26	CG2698	0.161	0.118	0.116409	0.000187001
26	CG5028	0.488	0.408	0.209435	0.000221284
26	CG42271	0.165	0.124	0.100187	0.000223783
26	CG43427	0.377	0.301	0.251813	0.000232409
26	trus	0.175	0.124	0.140196	0.000235088
26	CG1161	0.369	0.302	0.122217	0.000243165
26	CG5037	0.193	0.143	0.140273	0.00027042
26	Rab19	0.136	0.1	0.106755	0.000347882
26	CG32103	0.315	0.25	0.212902	0.000363817
26	Vps60	0.272	0.211	0.132414	0.00037136
26	CG11857	0.326	0.257	0.201113	0.0005407
26	Gs1l	0.335	0.268	0.204271	0.000714515
26	AMPdeam	0.43	0.359	0.18503	0.000714515
26	Nhe3	0.38	0.312	0.186115	0.00120529
26	eIF3f1	0.507	0.504	0.126703	0.00124659
26	ND-MWFE	0.624	0.593	0.21968	0.00164206
26	CG15715	0.249	0.204	0.101398	0.00230858
26	tws	0.34	0.28	0.165135	0.00295627
26	Schip1	0.374	0.317	0.126891	0.0032421
26	Scsalpha1	0.553	0.505	0.198705	0.00369404
26	Syx7	0.342	0.284	0.143489	0.0042616
26	ND-ASHI	0.479	0.426	0.205997	0.00458053
26	ox	0.626	0.602	0.254547	0.0053215
26	Pdhb	0.396	0.355	0.208308	0.00539767
26	Pdk1	0.346	0.31	0.204439	0.00594463
26	CG5021	0.338	0.283	0.178106	0.00871577
26	ND-30	0.516	0.459	0.166013	0.00899364
26	SelR	0.43	0.371	0.195307	0.00903668
26	RpL15	0.9	0.906	0.107332	0.0164795
26	DENR	0.261	0.231	0.115094	0.0232514
26	Droj2	0.498	0.448	0.143872	0.0326372
26	Nap1	0.461	0.414	0.146373	0.0334278
26	Cisd2	0.487	0.469	0.163832	0.0354965
26	maf-S	0.499	0.466	0.145414	0.0362027
26	Acon	0.43	0.38	0.129698	0.0374425
26	CG32448	0.187	0.159	0.104761	0.0382392
26	CG17059	0.377	0.329	0.142971	0.0394066
26	Act5C	0.719	0.751	0.100868	0.0427807
27	DIP-eta	0.867	0.099	2.1746	0
27	VGlut	0.997	0.304	1.84447	0
27	D	0.724	0.093	1.57602	0
27	svp	0.614	0.047	1.51162	0
27	Nplp1	0.729	0.182	1.63228	8.48652e-281
27	Cbp53E	0.962	0.561	1.33643	2.05911e-259
27	ct	0.974	0.495	1.17509	1.77041e-255
27	Pvf3	0.966	0.536	1.0686	5.0735e-234
27	Scp2	0.867	0.258	1.00485	4.47486e-232
27	SoxN	0.912	0.321	1.05719	1.50792e-223
27	CG11294	0.471	0.044	1.22799	2.55619e-210
27	CG32700	0.827	0.37	1.06812	5.97335e-177
27	CG34351	0.59	0.163	1.13816	1.12128e-170
27	Eip63F-1	0.713	0.275	0.982634	1.75293e-141
27	Proc	0.526	0.12	0.936896	6.19786e-136
27	CG42238	0.696	0.353	0.944408	3.18236e-135
27	CG34355	0.63	0.221	1.0082	4.09542e-133
27	dpr2	0.518	0.162	1.02795	1.37473e-130
27	dpr15	0.367	0.072	0.965783	2.2674e-129
27	CG10384	0.607	0.255	0.906387	7.17296e-110
27	glec	0.763	0.506	0.834977	2.35262e-107
27	bol	0.869	0.667	0.705293	3.92087e-105
27	qm	0.521	0.263	0.847962	3.92087e-105
27	CG13698	0.372	0.071	0.900707	3.04107e-103
27	bru1	0.47	0.172	0.924404	1.06166e-99
27	Syt7	0.925	0.733	0.587536	2.84031e-99
27	dpr10	0.546	0.231	0.869807	1.44984e-98
27	CG30463	0.505	0.207	0.907775	1.37453e-97
27	CG5890	0.58	0.352	0.813009	5.54637e-90
27	BicD	0.595	0.395	0.704991	5.71683e-90
27	side-II	0.723	0.392	0.768374	7.61048e-90
27	Lim3	0.405	0.096	0.80854	1.16806e-88
27	Bacc	0.995	0.949	0.449905	6.19039e-88
27	Nckx30C	0.938	0.774	0.566681	1.1981e-85
27	Cngl	0.955	0.705	0.511197	4.66694e-85
27	Elk	0.284	0.071	0.78301	1.47368e-84
27	CG1688	0.55	0.216	0.792446	8.09709e-80
27	Mmp2	0.696	0.366	0.682826	3.37257e-78
27	dpr17	0.538	0.215	0.779796	4.35797e-77
27	jdp	0.91	0.608	0.378736	6.17553e-77
27	CG15478	0.213	0.029	0.651959	2.27464e-75
27	Oamb	0.37	0.122	0.782916	1.02174e-73
27	flw	0.827	0.668	0.553325	3.35173e-72
27	Pdp1	0.978	0.885	0.432118	2.21769e-69
27	erm	0.295	0.064	0.745362	1.52057e-68
27	trn	0.478	0.201	0.833348	5.94868e-68
27	cpo	0.938	0.792	0.516262	6.90718e-68
27	cpx	0.981	0.89	0.454023	1.21117e-67
27	Nlg4	0.444	0.224	0.735585	5.36713e-65
27	CG42541	0.865	0.548	0.436227	6.90884e-65
27	slgA	0.8	0.624	0.535606	1.50469e-63
27	side-VI	0.646	0.409	0.644428	9.92194e-63
27	SKIP	0.494	0.254	0.692752	8.28948e-62
27	Rbp6	0.982	0.854	0.368169	1.57706e-61
27	5-HT2A	0.463	0.201	0.770531	1.62323e-60
27	CG32017	0.84	0.59	0.509756	7.76146e-58
27	Tet	0.885	0.707	0.482015	9.99955e-58
27	CG11317	0.457	0.218	0.691422	1.00073e-55
27	Glut4EF	0.966	0.859	0.440338	5.64619e-55
27	CG1695	0.587	0.404	0.563204	1.95309e-53
27	Fife	0.668	0.412	0.57414	4.67551e-52
27	klg	0.75	0.443	0.220364	6.24439e-52
27	CG9821	0.997	0.962	0.294992	1.81654e-51
27	mub	0.918	0.769	0.414507	1.17197e-48
27	sdk	0.21	0.055	0.598071	1.41344e-47
27	CG44422	0.622	0.351	0.562224	2.05827e-47
27	CG1358	0.486	0.269	0.612535	2.84932e-46
27	jus	0.777	0.548	0.440392	3.52408e-45
27	shi	0.917	0.799	0.373638	1.99742e-43
27	GABA-B-R1	0.707	0.558	0.468332	7.34996e-43
27	fipi	0.231	0.075	0.540363	1.52553e-41
27	X11Lbeta	0.567	0.428	0.510509	6.29906e-40
27	Octbeta2R	0.721	0.493	0.40876	1.14245e-39
27	Dh31-R	0.135	0.035	0.468553	5.73794e-39
27	ftz-f1	0.692	0.526	0.458114	1.08853e-38
27	dpr1	0.668	0.407	0.365721	2.13946e-38
27	kdn	0.543	0.437	0.445467	2.19816e-37
27	Frq1	0.896	0.737	0.325267	9.36191e-36
27	CG3726	0.399	0.235	0.5048	2.55146e-35
27	side-III	0.628	0.406	0.466988	4.65089e-35
27	alpha-Man-Ia	0.482	0.331	0.487688	4.54137e-34
27	CG13954	0.505	0.318	0.484106	5.12856e-34
27	CG2269	0.854	0.678	0.340523	2.97376e-33
27	RpL22	0.487	0.351	0.455138	4.32471e-32
27	nrm	0.436	0.273	0.52053	4.81436e-32
27	CG9932	0.487	0.299	0.491836	6.12227e-32
27	Mob2	0.609	0.531	0.362444	6.32997e-32
27	HDAC4	0.633	0.551	0.396197	3.7439e-31
27	sif	0.837	0.698	0.359861	5.28904e-31
27	VhaM9.7-a	0.864	0.772	0.331873	2.09193e-30
27	Ppcs	0.385	0.251	0.475163	2.805e-30
27	CG8861	0.612	0.379	0.213142	6.35745e-30
27	Men-b	0.362	0.295	0.365368	1.21586e-29
27	brp	0.782	0.694	0.346432	1.67554e-29
27	lncRNA:CR45758	0.293	0.175	0.464898	4.67235e-29
27	nwk	0.611	0.497	0.394113	1.00338e-28
27	Syt1	0.931	0.837	0.294605	1.22373e-28
27	Vha44	0.7	0.63	0.329341	1.22373e-28
27	Drak	0.404	0.302	0.425703	1.23781e-28
27	nSyb	0.963	0.869	0.262186	2.33875e-28
27	caps	0.348	0.223	0.495389	4.98398e-28
27	kirre	0.665	0.485	0.397798	9.96908e-28
27	oaf	0.292	0.182	0.493975	1.57727e-27
27	tup	0.24	0.088	0.415726	3.46004e-27
27	CG43143	0.405	0.297	0.425127	3.96635e-27
27	LTV1	0.502	0.428	0.365465	5.33893e-27
27	scyl	0.713	0.603	0.418064	6.12677e-27
27	Pkc53E	0.72	0.529	0.354417	7.16928e-27
27	CG6329	0.928	0.836	0.274966	8.94381e-27
27	fwe	0.497	0.478	0.276172	9.45222e-27
27	Vha26	0.603	0.606	0.262298	1.37429e-26
27	CG3530	0.33	0.262	0.395667	1.58427e-26
27	Vha16-1	0.923	0.883	0.271996	1.86049e-26
27	Ip259	0.654	0.576	0.348871	3.31974e-26
27	Vha68-1	0.635	0.586	0.303784	3.32439e-26
27	CG9674	0.548	0.432	0.393453	4.467e-26
27	CG43066	0.588	0.506	0.354101	9.3496e-26
27	lola	0.886	0.823	0.291485	1.96899e-25
27	VhaPPA1-1	0.537	0.513	0.260389	3.55009e-25
27	trio	0.481	0.381	0.378996	5.96468e-25
27	Atox1	0.599	0.53	0.307357	6.81148e-25
27	SdhD	0.614	0.544	0.307757	6.93868e-25
27	cic	0.611	0.545	0.349362	7.6062e-25
27	Trim9	0.28	0.164	0.486636	1.65459e-24
27	CG32544	0.415	0.327	0.345875	2.39207e-24
27	lncRNA:CR44317	0.147	0.048	0.355002	5.02091e-24
27	Tim8	0.41	0.372	0.315685	5.08621e-24
27	CG32432	0.446	0.315	0.428679	6.20905e-24
27	fok	0.596	0.482	0.35329	7.90137e-24
27	VhaAC39-1	0.558	0.52	0.266856	1.5341e-23
27	Gprk2	0.473	0.423	0.308719	1.56564e-23
27	UbcE2H	0.516	0.457	0.326224	1.57906e-23
27	Idh3b	0.474	0.461	0.253571	1.64585e-23
27	Vha55	0.712	0.64	0.279215	1.94539e-23
27	PyK	0.72	0.66	0.298539	2.31096e-23
27	ND-MLRQ	0.822	0.778	0.259049	2.73816e-23
27	Pde6	0.686	0.496	0.317803	2.81204e-23
27	Alas	0.359	0.338	0.289653	7.5423e-23
27	COX5A	0.798	0.756	0.257949	7.61719e-23
27	Gprk1	0.684	0.629	0.31754	1.19394e-22
27	Rab3-GEF	0.404	0.34	0.347932	2.42646e-22
27	Oct-TyrR	0.199	0.092	0.405523	2.79101e-22
27	CG8916	0.2	0.074	0.338145	3.5325e-22
27	rudhira	0.764	0.688	0.317889	5.25937e-22
27	Fis1	0.728	0.693	0.248566	5.65698e-22
27	CG5273	0.389	0.236	0.373933	7.99322e-22
27	side-IV	0.282	0.157	0.452867	9.21023e-22
27	Hasp	0.885	0.767	0.219641	9.41441e-22
27	Dscam2	0.896	0.747	0.225655	1.11504e-21
27	l(3)02640	0.269	0.253	0.268149	1.11862e-21
27	mRpL55	0.404	0.319	0.3494	1.87923e-21
27	ND-B16.6	0.63	0.589	0.246373	3.35482e-21
27	VhaSFD	0.46	0.433	0.253164	3.4185e-21
27	kek2	0.556	0.391	0.34762	5.29635e-21
27	scrt	0.949	0.849	0.230007	6.09406e-21
27	Syngr	0.378	0.362	0.259941	6.28786e-21
27	fru	0.585	0.415	0.275748	8.95845e-21
27	eIF1A	0.752	0.727	0.23856	9.20988e-21
27	CG17684	0.367	0.33	0.312723	1.19305e-20
27	gus	0.487	0.489	0.236567	1.22047e-20
27	levy	0.809	0.745	0.256073	2.0597e-20
27	jef	0.518	0.466	0.301459	2.07647e-20
27	esn	0.171	0.084	0.425894	2.12535e-20
27	Pglym78	0.643	0.589	0.264591	2.72124e-20
27	Teh1	0.357	0.276	0.381485	2.90633e-20
27	lncRNA:noe	1	0.999	0.147515	3.02526e-20
27	EndoA	0.588	0.576	0.232221	4.14186e-20
27	beat-IV	0.314	0.182	0.404697	4.34553e-20
27	CG4587	0.75	0.632	0.304159	4.41026e-20
27	REG	0.218	0.259	0.137368	4.6077e-20
27	CG13384	0.223	0.168	0.322835	6.34414e-20
27	CG7646	0.804	0.707	0.279257	9.46795e-20
27	Cam	0.997	0.96	0.118941	1.09543e-19
27	CG31635	0.497	0.482	0.270506	1.26023e-19
27	CG42340	0.462	0.324	0.353591	1.41071e-19
27	Drat	0.636	0.587	0.262523	1.49452e-19
27	CG17765	0.303	0.336	0.168225	1.51192e-19
27	ox	0.635	0.602	0.249144	2.45009e-19
27	eIF4B	0.519	0.487	0.26234	3.0543e-19
27	Mpcp2	0.739	0.748	0.203817	3.0609e-19
27	CG18812	0.572	0.513	0.287132	3.61139e-19
27	Pex19	0.261	0.314	0.123516	3.61514e-19
27	wdb	0.692	0.64	0.275782	6.74746e-19
27	CG17065	0.356	0.353	0.220411	8.04776e-19
27	ND-20	0.654	0.581	0.254811	8.46863e-19
27	CG32085	0.184	0.185	0.246652	8.82272e-19
27	CG5028	0.457	0.409	0.266162	9.2075e-19
27	Rbp1	0.441	0.459	0.192658	9.47446e-19
27	CG14806	0.295	0.274	0.238288	9.76568e-19
27	ND-24	0.386	0.387	0.210597	1.17613e-18
27	qkr58E-2	0.154	0.167	0.212757	1.29577e-18
27	stmA	0.386	0.364	0.245322	1.68442e-18
27	Yeti	0.654	0.625	0.26522	1.68464e-18
27	Rdl	0.955	0.841	0.136932	1.7325e-18
27	CG13917	0.753	0.674	0.290163	2.20744e-18
27	Sap47	0.974	0.916	0.17642	2.23196e-18
27	nrv3	0.997	0.933	0.109309	2.92395e-18
27	CG9775	0.489	0.494	0.194128	3.17066e-18
27	Sin3A	0.375	0.383	0.241451	5.53046e-18
27	Met	0.34	0.296	0.321574	5.91076e-18
27	CG17321	0.321	0.275	0.27723	6.2911e-18
27	fl(2)d	0.348	0.324	0.257894	6.50389e-18
27	Nipsnap	0.361	0.335	0.240675	7.9769e-18
27	Vha13	0.869	0.826	0.242507	8.69059e-18
27	BEAF-32	0.25	0.278	0.154315	1.32886e-17
27	CG3719	0.298	0.284	0.221328	1.5614e-17
27	PIP4K	0.492	0.484	0.242248	1.70228e-17
27	mt:CoIII	0.965	0.971	0.243732	1.82452e-17
27	RpL15	0.923	0.906	0.203819	2.00973e-17
27	Rop	0.503	0.472	0.241364	2.35228e-17
27	Chchd3	0.354	0.365	0.183658	2.48452e-17
27	Actbeta	0.343	0.339	0.236166	2.83358e-17
27	mRpS33	0.272	0.281	0.211443	3.11693e-17
27	DnaJ-H	0.436	0.415	0.221864	3.20368e-17
27	gprs	0.2	0.21	0.188108	3.61621e-17
27	Tsp66E	0.571	0.501	0.266363	3.84212e-17
27	muc	0.357	0.337	0.241395	4.20379e-17
27	eIF3f1	0.526	0.504	0.246363	4.60748e-17
27	snf	0.194	0.241	0.101128	6.41493e-17
27	eIF3m	0.593	0.558	0.26928	6.55973e-17
27	Ptp99A	0.83	0.692	0.170982	6.59006e-17
27	dpr3	0.272	0.162	0.380154	6.62466e-17
27	CG11857	0.208	0.259	0.110765	6.91586e-17
27	TyrR	0.244	0.128	0.374458	8.31871e-17
27	mAChR-B	0.162	0.075	0.377733	9.02681e-17
27	CG12547	0.252	0.214	0.261543	9.33195e-17
27	Ncoa6	0.401	0.437	0.166523	1.0329e-16
27	Alg11	0.228	0.272	0.102246	1.04296e-16
27	ND-B14.5B	0.569	0.549	0.210089	1.1279e-16
27	CG4747	0.224	0.242	0.187501	1.1391e-16
27	Dbp80	0.478	0.455	0.229367	1.37077e-16
27	CG32982	0.361	0.228	0.351673	1.42286e-16
27	da	0.333	0.349	0.203778	1.43328e-16
27	CRIF	0.2	0.184	0.246131	1.5087e-16
27	CG17454	0.454	0.414	0.270542	1.67658e-16
27	Atg17	0.343	0.356	0.204979	1.72262e-16
27	Vps24	0.412	0.443	0.157774	1.82134e-16
27	CG15891	0.308	0.283	0.23158	1.87262e-16
27	PhKgamma	0.396	0.434	0.145869	2.15744e-16
27	Pdha	0.426	0.412	0.207431	2.46564e-16
27	CG32278	0.383	0.398	0.15937	2.73852e-16
27	ATPsynC	0.947	0.905	0.20523	2.87768e-16
27	CG7407	0.399	0.387	0.189627	3.24192e-16
27	Snap25	0.893	0.803	0.210899	3.27903e-16
27	Trs20	0.191	0.208	0.174953	3.94578e-16
27	Vrp1	0.237	0.252	0.177011	4.32549e-16
27	Tom40	0.224	0.261	0.116497	4.37249e-16
27	RpL24-like	0.59	0.551	0.226187	4.49249e-16
27	lap	0.494	0.488	0.215622	4.57561e-16
27	Gie	0.373	0.413	0.115433	4.6141e-16
27	mRpL23	0.261	0.299	0.118319	4.84099e-16
27	cdc14	0.383	0.411	0.160085	4.89819e-16
27	CG8671	0.359	0.423	0.102256	4.96937e-16
27	puc	0.258	0.198	0.353282	4.99982e-16
27	Kdm4B	0.264	0.265	0.199775	5.59724e-16
27	CkIIalpha	0.41	0.457	0.123991	6.5748e-16
27	Xe7	0.526	0.517	0.227433	7.28312e-16
27	tinc	0.255	0.16	0.342853	7.59694e-16
27	ND-B15	0.466	0.456	0.209319	7.67019e-16
27	Usp2	0.304	0.348	0.123237	8.1949e-16
27	TBPH	0.261	0.289	0.138962	8.68331e-16
27	yrt	0.244	0.269	0.148585	1.00897e-15
27	TBC1D16	0.261	0.275	0.175699	1.02734e-15
27	REPTOR	0.434	0.447	0.204307	1.06772e-15
27	tara	0.325	0.31	0.237821	1.22854e-15
27	blw	0.824	0.758	0.229271	1.23384e-15
27	CG13784	0.42	0.38	0.239878	1.26517e-15
27	CG30089	0.194	0.115	0.324973	1.45851e-15
27	Pat1	0.202	0.225	0.162872	1.50844e-15
27	PIP5K59B	0.378	0.368	0.222937	1.54056e-15
27	l(1)G0156	0.534	0.501	0.212363	1.60408e-15
27	ktub	0.109	0.041	0.259118	1.6078e-15
27	upSET	0.348	0.416	0.111013	1.61495e-15
27	Scox	0.151	0.174	0.134513	1.85265e-15
27	Rab8	0.147	0.182	0.151751	1.92639e-15
27	viaf	0.256	0.281	0.14729	1.93747e-15
27	CG7990	0.329	0.332	0.229059	2.03094e-15
27	CG11537	0.367	0.322	0.279623	2.54411e-15
27	comt	0.534	0.488	0.247879	2.58475e-15
27	Cp110	0.373	0.386	0.164779	2.80275e-15
27	CG14817	0.269	0.287	0.176439	3.14022e-15
27	Gasz	0.232	0.218	0.203683	3.34708e-15
27	Mdh2	0.556	0.549	0.179561	3.55556e-15
27	toc	0.236	0.265	0.163249	3.94029e-15
27	Pp2B-14D	0.316	0.347	0.147241	3.98996e-15
27	EndoB	0.343	0.325	0.211688	4.25966e-15
27	CG10543	0.521	0.517	0.200508	4.52849e-15
27	mRpL18	0.208	0.167	0.251663	4.62752e-15
27	CG14442	0.232	0.278	0.106471	4.66008e-15
27	AP-1sigma	0.388	0.407	0.145157	5.16303e-15
27	cg	0.553	0.545	0.210095	5.16303e-15
27	dom	0.133	0.151	0.177801	5.26118e-15
27	ND-51	0.577	0.548	0.200113	5.29345e-15
27	CG41128	0.723	0.677	0.221507	5.29345e-15
27	Apc	0.152	0.186	0.136807	6.03271e-15
27	CG11122	0.359	0.374	0.199293	6.34622e-15
27	CG17683	0.335	0.33	0.201094	6.67511e-15
27	ATPsyngamma	0.679	0.631	0.204324	6.68983e-15
27	Dlic	0.353	0.391	0.151405	7.44648e-15
27	slpr	0.228	0.257	0.130573	7.44648e-15
27	Ccm3	0.287	0.288	0.167452	8.31285e-15
27	CG4743	0.133	0.098	0.230954	8.6414e-15
27	CG9065	0.377	0.417	0.134442	9.45668e-15
27	lncRNA:CR43148	0.16	0.078	0.354544	9.58234e-15
27	RpL5	0.793	0.732	0.254719	1.11832e-14
27	Tango11	0.319	0.31	0.194894	1.14435e-14
27	UQCR-C2	0.715	0.669	0.218326	1.18041e-14
27	Dap160	0.306	0.326	0.165868	1.25219e-14
27	Marf	0.425	0.436	0.170049	1.25219e-14
27	CG14440	0.274	0.281	0.172621	1.28257e-14
27	Hex-A	0.782	0.699	0.219739	1.29046e-14
27	CG14408	0.441	0.413	0.204981	1.37845e-14
27	CG18508	0.239	0.268	0.122825	1.42106e-14
27	Pp1alpha-96A	0.447	0.469	0.164512	1.45276e-14
27	RNASEK	0.867	0.797	0.21028	1.49224e-14
27	CG17698	0.372	0.405	0.133918	1.52985e-14
27	SPR	0.417	0.279	0.310031	1.66734e-14
27	Spt5	0.144	0.161	0.152444	1.67424e-14
27	Mad	0.16	0.195	0.120688	1.77189e-14
27	nudE	0.298	0.345	0.11348	1.99815e-14
27	His3.3B	0.96	0.918	0.163527	1.99815e-14
27	CG13739	0.468	0.318	0.238557	2.09881e-14
27	ATP6AP2	0.585	0.601	0.136993	2.21341e-14
27	chrb	0.74	0.709	0.234484	2.23916e-14
27	Rab3	0.463	0.435	0.247807	2.25618e-14
27	Ac3	0.311	0.337	0.163809	2.35928e-14
27	Pdhb	0.383	0.355	0.201751	2.65691e-14
27	CG17883	0.393	0.417	0.127874	2.74916e-14
27	JIL-1	0.357	0.399	0.118963	2.88545e-14
27	Atg12	0.186	0.209	0.132796	2.91872e-14
27	CG40191	0.231	0.248	0.147247	3.09375e-14
27	conu	0.149	0.168	0.174674	3.22844e-14
27	eIF4E1	0.585	0.598	0.159787	3.8399e-14
27	Rcc1	0.104	0.121	0.123401	3.95774e-14
27	CG45049	0.575	0.545	0.201649	3.98163e-14
27	unc-13	0.954	0.858	0.143028	4.14451e-14
27	ear	0.12	0.144	0.108705	4.34433e-14
27	CG13623	0.25	0.238	0.211855	4.61443e-14
27	CG5676	0.572	0.587	0.14678	4.62734e-14
27	Gug	0.582	0.548	0.223378	4.82946e-14
27	mahe	0.385	0.401	0.170734	5.13802e-14
27	CG10375	0.176	0.198	0.13408	6.15629e-14
27	Taf4	0.213	0.238	0.155337	6.32233e-14
27	ATPsynB	0.777	0.734	0.205738	6.34521e-14
27	alpha-Cat	0.337	0.382	0.104451	6.34521e-14
27	CG12605	0.732	0.668	0.251983	6.81238e-14
27	CG34228	0.136	0.13	0.186395	7.07341e-14
27	exd	0.324	0.34	0.149596	7.24818e-14
27	CG10011	0.317	0.321	0.177692	7.83337e-14
27	SdhA	0.396	0.404	0.166559	8.11921e-14
27	Nmdar2	0.22	0.209	0.230548	8.20504e-14
27	mRpL1	0.173	0.18	0.171285	8.26538e-14
27	MED21	0.389	0.398	0.175591	8.65637e-14
27	CG31229	0.112	0.147	0.111352	8.71969e-14
27	mt:lrRNA	0.995	0.991	0.176802	8.87233e-14
27	Ho	0.189	0.205	0.153529	9.21296e-14
27	eIF3i	0.446	0.46	0.148756	9.95939e-14
27	mge	0.372	0.376	0.159079	1.03771e-13
27	Lsm12	0.256	0.286	0.112219	1.0467e-13
27	rdx	0.415	0.432	0.167056	1.11027e-13
27	jigr1	0.253	0.299	0.119722	1.28097e-13
27	CG32264	0.837	0.728	0.209812	1.3673e-13
27	Not3	0.247	0.272	0.171591	1.37595e-13
27	CG17270	0.226	0.25	0.116313	1.39175e-13
27	mRpL36	0.244	0.216	0.216883	1.4003e-13
27	Prosalpha5	0.204	0.208	0.167178	1.41618e-13
27	CG5151	0.452	0.458	0.167162	1.46808e-13
27	AP-2mu	0.253	0.256	0.161855	1.47754e-13
27	ATPsynO	0.716	0.683	0.180434	1.5636e-13
27	ewg	0.324	0.295	0.259849	1.57579e-13
27	mRpL12	0.266	0.286	0.138794	1.59121e-13
27	CG18815	0.572	0.577	0.147398	1.63259e-13
27	eIF3k	0.236	0.204	0.23671	1.75807e-13
27	Vha14-1	0.623	0.634	0.147198	1.86846e-13
27	RFeSP	0.734	0.687	0.188291	1.94804e-13
27	mRpS26	0.165	0.2	0.100168	2.05791e-13
27	Mo25	0.231	0.229	0.170112	2.10118e-13
27	sun	0.668	0.63	0.185557	2.1022e-13
27	Synj	0.173	0.194	0.125353	2.16382e-13
27	lolal	0.574	0.598	0.133319	2.20161e-13
27	tay	0.256	0.261	0.192676	2.22236e-13
27	Ubc4	0.242	0.263	0.129679	2.26541e-13
27	ND-MWFE	0.631	0.593	0.203832	2.29416e-13
27	CG9609	0.204	0.21	0.166939	2.29739e-13
27	unk	0.34	0.342	0.222923	2.31138e-13
27	CG5214	0.346	0.39	0.104279	2.54018e-13
27	AhcyL1	0.268	0.248	0.228273	2.6917e-13
27	ND-15	0.527	0.558	0.124789	2.83663e-13
27	sNPF-R	0.183	0.097	0.326229	2.84437e-13
27	Lam	0.173	0.194	0.118186	2.872e-13
27	ND-B14	0.603	0.576	0.181103	3.02107e-13
27	EMC3	0.181	0.203	0.153812	3.27968e-13
27	glo	0.413	0.459	0.103227	3.35318e-13
27	Corin	0.346	0.298	0.28472	3.35318e-13
27	Rpb12	0.173	0.219	0.129927	3.44841e-13
27	BtbVII	0.232	0.261	0.13298	3.53691e-13
27	CG10804	0.49	0.413	0.29451	3.61148e-13
27	mRpS7	0.159	0.169	0.156281	3.65812e-13
27	Mid1	0.543	0.487	0.25682	3.70526e-13
27	CG32486	0.554	0.567	0.181456	3.8319e-13
27	Atg1	0.401	0.424	0.138281	3.90749e-13
27	CG1737	0.155	0.159	0.176358	4.25548e-13
27	tutl	0.748	0.642	0.222692	4.36065e-13
27	CG31109	0.109	0.134	0.108686	4.89184e-13
27	CG7985	0.186	0.121	0.267463	4.99424e-13
27	CG5412	0.13	0.145	0.138977	5.21804e-13
27	Atx2	0.362	0.402	0.107288	5.26965e-13
27	CG7943	0.189	0.17	0.21246	5.27511e-13
27	Tim17b	0.604	0.583	0.192945	5.36878e-13
27	CG11076	0.298	0.272	0.203865	5.48551e-13
27	alc	0.474	0.483	0.147285	5.98543e-13
27	Gfrl	0.598	0.47	0.260921	6.06972e-13
27	mRpL27	0.216	0.232	0.14963	6.14892e-13
27	Sara	0.123	0.146	0.127702	6.37719e-13
27	Teh2	0.417	0.403	0.221869	6.64588e-13
27	pcs	0.341	0.373	0.112667	6.98398e-13
27	CG9425	0.42	0.47	0.114816	7.53685e-13
27	mRpS16	0.186	0.181	0.193616	7.87358e-13
27	PIG-H	0.107	0.132	0.100091	8.29118e-13
27	mt:CoI	0.982	0.978	0.195524	8.29118e-13
27	QIL1	0.428	0.401	0.203671	8.38474e-13
27	Pur-alpha	0.688	0.656	0.209113	8.45372e-13
27	CG3907	0.303	0.302	0.173438	9.91045e-13
27	CG11448	0.216	0.254	0.108971	9.9439e-13
27	Eip78C	0.258	0.271	0.159256	9.99038e-13
27	Mpc1	0.244	0.229	0.190668	1.0168e-12
27	Ate1	0.146	0.138	0.193078	1.04094e-12
27	CG1814	0.272	0.289	0.135147	1.05397e-12
27	D1	0.511	0.524	0.157914	1.13651e-12
27	metro	0.229	0.267	0.113144	1.14164e-12
27	CG5938	0.29	0.316	0.108815	1.28383e-12
27	ND-B12	0.54	0.549	0.159603	1.35179e-12
27	PlexB	0.26	0.3	0.128377	1.38122e-12
27	mRpS24	0.215	0.208	0.20089	1.42996e-12
27	CG31688	0.256	0.291	0.115832	1.44379e-12
27	ND-19	0.442	0.439	0.154712	1.45553e-12
27	CG13344	0.194	0.222	0.107607	1.4595e-12
27	Cip4	0.264	0.296	0.125266	1.46971e-12
27	5-HT7	0.173	0.103	0.29038	1.51804e-12
27	Sfxn2	0.205	0.216	0.140423	1.55138e-12
27	Lnk	0.199	0.227	0.113576	1.63641e-12
27	CG34126	0.155	0.18	0.141876	1.70791e-12
27	ND-18	0.503	0.49	0.165916	1.73111e-12
27	smg	0.093	0.12	0.109628	1.73761e-12
27	CG14464	0.425	0.451	0.134055	1.75708e-12
27	CG32267	0.343	0.365	0.117868	1.86844e-12
27	Mat1	0.08	0.103	0.100711	1.89569e-12
27	CG14414	0.274	0.265	0.170873	1.89569e-12
27	CG1090	0.349	0.346	0.17318	1.96417e-12
27	His2Av	0.465	0.49	0.110915	1.96511e-12
27	CG45002	0.381	0.302	0.270311	2.16078e-12
27	mRpL50	0.184	0.165	0.193287	2.19051e-12
27	Rab6	0.139	0.167	0.10455	2.19151e-12
27	Tomosyn	0.62	0.576	0.21367	2.28612e-12
27	ytr	0.244	0.262	0.135555	2.29382e-12
27	Sh3beta	0.228	0.264	0.112888	2.30097e-12
27	Cbl	0.192	0.229	0.111723	2.39732e-12
27	CG33229	0.327	0.337	0.134779	2.46791e-12
27	Hmt4-20	0.188	0.191	0.167372	2.52357e-12
27	SRPK	0.276	0.295	0.121962	2.53341e-12
27	mRpL48	0.25	0.248	0.173701	2.68201e-12
27	CG5903	0.561	0.542	0.165567	2.89125e-12
27	CG31717	0.157	0.181	0.107433	2.95906e-12
27	Faf2	0.221	0.247	0.114121	3.06471e-12
27	CG6024	0.378	0.351	0.220103	3.06471e-12
27	ari-1	0.359	0.349	0.187024	3.07422e-12
27	Sem1	0.186	0.213	0.107085	3.14525e-12
27	nAChRalpha1	0.482	0.402	0.270753	3.26242e-12
27	CG14812	0.208	0.231	0.120782	3.30438e-12
27	ATPsyndelta	0.579	0.569	0.162197	3.49001e-12
27	fz2	0.421	0.367	0.272567	3.50843e-12
27	nkd	0.346	0.292	0.256999	3.53454e-12
27	Cchl	0.388	0.387	0.149272	3.55387e-12
27	CaMKI	0.599	0.564	0.241958	3.58064e-12
27	tau	0.433	0.466	0.123513	3.64423e-12
27	CG16711	0.396	0.425	0.129169	3.68148e-12
27	E(Pc)	0.383	0.377	0.179652	3.80452e-12
27	Smurf	0.117	0.14	0.120839	3.84451e-12
27	stx	0.274	0.295	0.141314	3.90038e-12
27	mRpL3	0.114	0.129	0.149774	3.90406e-12
27	Asator	0.399	0.437	0.102892	3.98433e-12
27	CG3191	0.111	0.116	0.152048	4.07782e-12
27	Non1	0.389	0.364	0.192252	4.08554e-12
27	RpS6	0.923	0.859	0.209407	4.2696e-12
27	CG42450	0.699	0.643	0.244195	4.2696e-12
27	mRpL47	0.208	0.211	0.156017	4.33736e-12
27	CG43347	0.296	0.298	0.165654	4.36658e-12
27	CG10082	0.468	0.51	0.119057	4.63981e-12
27	l(1)G0196	0.248	0.286	0.112046	4.91481e-12
27	eIF3l	0.337	0.325	0.196592	4.99459e-12
27	p24-1	0.218	0.223	0.14206	5.25007e-12
27	CG9855	0.168	0.186	0.130638	5.61141e-12
27	COX6B	0.833	0.818	0.165654	5.97021e-12
27	COX5B	0.771	0.705	0.188865	5.97021e-12
27	CG34393	0.123	0.07	0.274663	6.01721e-12
27	Asap	0.135	0.143	0.13601	6.25645e-12
27	Syn	0.628	0.597	0.215922	6.93992e-12
27	CG17715	0.377	0.404	0.135297	7.35302e-12
27	lbk	0.301	0.299	0.207222	7.56077e-12
27	CG13603	0.223	0.208	0.191257	7.56524e-12
27	EcR	0.354	0.379	0.13032	7.66709e-12
27	IscU	0.843	0.771	0.181847	8.23692e-12
27	lncRNA:CR30055	0.277	0.267	0.195492	8.46791e-12
27	Cnot4	0.207	0.228	0.12557	8.61629e-12
27	mRpS35	0.128	0.143	0.119548	8.87551e-12
27	His3.3A	0.54	0.547	0.143984	9.51987e-12
27	dikar	0.221	0.253	0.115875	9.81856e-12
27	CG6767	0.476	0.494	0.147675	9.93967e-12
27	CG14480	0.179	0.203	0.108326	1.01051e-11
27	Dlip3	0.194	0.186	0.179047	1.05739e-11
27	CG9132	0.346	0.373	0.104543	1.07789e-11
27	crp	0.466	0.493	0.146343	1.07966e-11
27	mRpL22	0.197	0.214	0.127343	1.10873e-11
27	vig	0.638	0.623	0.173478	1.12704e-11
27	emb	0.282	0.308	0.126281	1.14853e-11
27	roh	0.761	0.733	0.176114	1.15082e-11
27	CTPsyn	0.123	0.142	0.121278	1.20353e-11
27	CG42322	0.284	0.327	0.110625	1.3631e-11
27	COX8	0.808	0.75	0.194031	1.39305e-11
27	CG1677	0.476	0.489	0.174355	1.47534e-11
27	mRpL41	0.192	0.186	0.172742	1.51381e-11
27	elm	0.429	0.445	0.111147	1.53591e-11
27	Der-1	0.179	0.192	0.122425	1.53687e-11
27	Pcf11	0.402	0.427	0.119792	1.5426e-11
27	CG34200	0.377	0.367	0.177823	1.57169e-11
27	Adar	0.231	0.264	0.115753	1.6911e-11
27	Pgk	0.537	0.525	0.130978	1.7481e-11
27	Rpn10	0.252	0.267	0.107228	1.77865e-11
27	RpS30	0.938	0.896	0.176535	1.77949e-11
27	vers	0.127	0.144	0.136949	1.78651e-11
27	tna	0.803	0.71	0.182648	1.95731e-11
27	Hipk	0.444	0.48	0.125499	1.97374e-11
27	vlc	0.138	0.13	0.178552	2.02834e-11
27	Tace	0.154	0.171	0.146366	2.10131e-11
27	Sdc	0.867	0.785	0.166463	2.16814e-11
27	ND-23	0.452	0.478	0.102016	2.18143e-11
27	ND-B22	0.694	0.643	0.214879	2.26131e-11
27	CG34404	0.232	0.243	0.137778	2.26131e-11
27	sfl	0.163	0.19	0.124875	2.28963e-11
27	Drep4	0.146	0.147	0.142705	2.30499e-11
27	Cyt-c1	0.617	0.606	0.148035	2.30499e-11
27	CG2926	0.192	0.219	0.113579	2.52818e-11
27	CG4896	0.138	0.159	0.128497	2.53762e-11
27	Ady43A	0.163	0.162	0.168193	2.57278e-11
27	mRpS18A	0.237	0.246	0.137829	2.57278e-11
27	CkIalpha	0.651	0.652	0.140361	2.60191e-11
27	mRpL4	0.163	0.183	0.102782	2.60512e-11
27	CG3955	0.388	0.386	0.155629	3.30793e-11
27	bc10	0.207	0.222	0.11731	3.31277e-11
27	CG6454	0.159	0.165	0.148687	3.31374e-11
27	CG15760	0.173	0.194	0.133418	3.31374e-11
27	Gdh	0.524	0.501	0.165633	3.35798e-11
27	CG10600	0.163	0.158	0.194853	3.49532e-11
27	CG11752	0.479	0.427	0.202053	3.54438e-11
27	Shal	0.296	0.302	0.139699	3.57865e-11
27	Mitofilin	0.212	0.209	0.143072	3.60218e-11
27	eIF3h	0.343	0.339	0.159503	3.75127e-11
27	CG10075	0.17	0.176	0.134198	3.79361e-11
27	Rdh	0.516	0.499	0.176064	3.79361e-11
27	rl	0.524	0.558	0.117217	3.87763e-11
27	put	0.22	0.202	0.204485	3.9251e-11
27	dpr4	0.288	0.252	0.229505	3.98523e-11
27	ND-30	0.474	0.46	0.16915	3.99654e-11
27	Nmda1	0.458	0.475	0.121096	4.0318e-11
27	Rpb10	0.213	0.247	0.101955	4.18213e-11
27	CG8009	0.168	0.162	0.190261	4.29386e-11
27	ATPsynG	0.817	0.797	0.171861	4.31476e-11
27	Chchd2	0.785	0.742	0.174764	4.63099e-11
27	side-VII	0.191	0.211	0.112688	4.67906e-11
27	YL-1	0.09	0.106	0.111845	4.81213e-11
27	Octalpha2R	0.433	0.322	0.276369	5.23708e-11
27	jp	0.202	0.226	0.122072	5.51199e-11
27	CG15747	0.133	0.113	0.206492	5.59299e-11
27	CG8635	0.139	0.161	0.11636	5.77858e-11
27	corn	0.136	0.156	0.11261	6.18134e-11
27	ND-49	0.497	0.518	0.109855	6.28442e-11
27	Src64B	0.213	0.178	0.219112	6.48042e-11
27	CG5056	0.152	0.166	0.149413	6.48042e-11
27	CG2258	0.345	0.354	0.154147	6.51727e-11
27	CG5916	0.099	0.106	0.114734	7.20375e-11
27	lncRNA:CR45054	0.389	0.401	0.131523	8.46845e-11
27	Cyt-c-p	0.859	0.819	0.17885	8.62979e-11
27	Chro	0.167	0.158	0.171121	8.64581e-11
27	Kcmf1	0.192	0.218	0.100135	8.72629e-11
27	Tom7	0.462	0.473	0.136038	8.84407e-11
27	vtd	0.197	0.22	0.128678	8.93889e-11
27	plum	0.202	0.208	0.175968	9.28446e-11
27	gro	0.404	0.422	0.132181	1.03238e-10
27	CG8300	0.192	0.212	0.117176	1.03308e-10
27	ATPsynF	0.867	0.83	0.155862	1.09809e-10
27	CG13920	0.394	0.414	0.107412	1.12807e-10
27	CG17364	0.196	0.175	0.215219	1.33232e-10
27	CG12848	0.181	0.203	0.10823	1.34924e-10
27	Nipped-A	0.268	0.291	0.108821	1.41181e-10
27	Edc3	0.22	0.246	0.109077	1.41181e-10
27	ps	0.939	0.906	0.168774	1.42089e-10
27	trc	0.139	0.153	0.154535	1.47679e-10
27	Dyrk3	0.571	0.585	0.140478	1.47679e-10
27	Eip74EF	0.216	0.176	0.245472	1.53411e-10
27	CG14818	0.481	0.486	0.11058	1.56415e-10
27	CG4364	0.324	0.314	0.161902	1.58325e-10
27	CG13339	0.125	0.14	0.108472	1.68171e-10
27	Paf-AHalpha	0.191	0.205	0.114254	1.68963e-10
27	sima	0.34	0.355	0.130797	1.73782e-10
27	sns	0.175	0.136	0.254182	1.76544e-10
27	CG17528	0.194	0.203	0.128865	1.76665e-10
27	CG8963	0.234	0.241	0.147406	1.81478e-10
27	gce	0.489	0.509	0.137002	1.83071e-10
27	lin-52	0.191	0.186	0.175171	1.94033e-10
27	CG17378	0.199	0.202	0.140161	2.09965e-10
27	tacc	0.538	0.521	0.158365	2.2176e-10
27	Ppa	0.135	0.129	0.166423	2.36488e-10
27	CG14853	0.369	0.308	0.229884	2.40032e-10
27	mRpL54	0.154	0.163	0.133122	2.55103e-10
27	FoxP	0.771	0.684	0.215674	2.60171e-10
27	CG30116	0.516	0.406	0.244023	2.61447e-10
27	CG8229	0.216	0.186	0.194672	2.68202e-10
27	ttm50	0.115	0.128	0.105224	2.96233e-10
27	CG9281	0.213	0.215	0.156799	3.09743e-10
27	ATPsynCF6	0.774	0.745	0.158641	3.70581e-10
27	Tina-1	0.333	0.334	0.13349	4.02808e-10
27	lic	0.106	0.096	0.173401	4.29147e-10
27	Taf13	0.147	0.157	0.132244	4.37427e-10
27	CG10395	0.239	0.252	0.135404	4.37545e-10
27	RpL18	0.896	0.85	0.183972	4.58937e-10
27	Sf3b5	0.189	0.215	0.10916	4.64626e-10
27	ND-SGDH	0.569	0.568	0.136171	4.74708e-10
27	eag	0.425	0.382	0.236902	4.86146e-10
27	Fim	0.665	0.63	0.194364	4.90615e-10
27	CG4404	0.22	0.225	0.148174	4.98327e-10
27	CG3104	0.24	0.257	0.113299	5.17559e-10
27	CG4168	0.152	0.109	0.235088	5.2336e-10
27	Girdin	0.101	0.088	0.163201	5.32803e-10
27	sax	0.096	0.102	0.146404	5.46768e-10
27	IntS3	0.159	0.165	0.1509	5.51814e-10
27	NfI	0.333	0.311	0.175721	5.51955e-10
27	Nipped-B	0.7	0.672	0.183036	5.7297e-10
27	CG10561	0.189	0.172	0.148547	6.89704e-10
27	Ranbp16	0.131	0.142	0.138517	7.01682e-10
27	CG7120	0.107	0.095	0.174635	7.05652e-10
27	CG15456	0.104	0.12	0.10469	7.12853e-10
27	row	0.107	0.114	0.118087	8.24631e-10
27	UBL3	0.47	0.484	0.100023	8.44585e-10
27	Dsp1	0.691	0.663	0.17612	8.44585e-10
27	UQCR-Q	0.766	0.712	0.190675	8.44585e-10
27	CG5110	0.136	0.152	0.108376	8.94529e-10
27	Ptpa	0.106	0.118	0.104125	9.20273e-10
27	Ctr9	0.165	0.187	0.102629	9.2231e-10
27	spg	0.106	0.114	0.125861	9.83777e-10
27	ND-ACP	0.604	0.597	0.124592	1.05584e-09
27	sxc	0.295	0.323	0.117387	1.1129e-09
27	DOR	0.636	0.642	0.133314	1.12973e-09
27	ND-ASHI	0.439	0.426	0.140813	1.18605e-09
27	unc80	0.202	0.226	0.122885	1.19773e-09
27	CG4360	0.114	0.12	0.14396	1.26965e-09
27	Syt4	0.71	0.644	0.192455	1.46398e-09
27	CG7630	0.793	0.763	0.16464	1.46713e-09
27	CG7379	0.144	0.14	0.155805	1.57076e-09
27	SdhC	0.553	0.547	0.130759	1.60207e-09
27	ND-B14.5A	0.471	0.471	0.126639	1.61794e-09
27	Gpdh1	0.495	0.453	0.168231	1.62644e-09
27	Neb-cGP	0.681	0.675	0.133079	1.67159e-09
27	Bili	0.143	0.175	0.115823	1.69276e-09
27	CG1965	0.237	0.224	0.158513	1.80106e-09
27	CSN8	0.107	0.114	0.129414	1.97042e-09
27	Rrp47	0.165	0.18	0.11647	2.03302e-09
27	ATPsynE	0.689	0.687	0.106797	2.06144e-09
27	Not11	0.119	0.122	0.117438	2.10115e-09
27	SdhB	0.522	0.533	0.103135	2.14203e-09
27	CG4882	0.144	0.148	0.138429	2.16459e-09
27	Prx3	0.213	0.226	0.104709	2.18251e-09
27	CG1998	0.253	0.251	0.136385	2.25389e-09
27	CG13365	0.258	0.279	0.10217	2.40402e-09
27	CG3651	0.09	0.103	0.104153	2.54187e-09
27	CG15908	0.147	0.16	0.100681	2.66247e-09
27	RyR	0.103	0.095	0.163896	2.87773e-09
27	CG1492	0.103	0.108	0.12107	3.10024e-09
27	Cul2	0.138	0.154	0.109768	3.12732e-09
27	CenG1A	0.188	0.198	0.115514	3.26744e-09
27	eIF4A	0.921	0.897	0.147402	3.36744e-09
27	MED6	0.103	0.115	0.1376	3.39454e-09
27	CG12991	0.341	0.337	0.161179	3.471e-09
27	RpL34b	0.859	0.826	0.134897	3.68024e-09
27	CG9921	0.274	0.264	0.150174	3.79605e-09
27	Vps29	0.151	0.152	0.127364	3.87027e-09
27	CG31030	0.736	0.683	0.186032	3.95087e-09
27	wnd	0.12	0.135	0.116059	4.05324e-09
27	Max	0.245	0.225	0.173058	4.09745e-09
27	CtBP	0.655	0.666	0.134377	4.10997e-09
27	Gapdh2	0.676	0.676	0.105453	4.13462e-09
27	CG13999	0.191	0.18	0.162083	4.40356e-09
27	CG14667	0.106	0.113	0.125651	4.50648e-09
27	CG7639	0.157	0.155	0.131249	4.87144e-09
27	CG32112	0.114	0.103	0.154764	4.87511e-09
27	Scm	0.138	0.148	0.109328	4.96514e-09
27	mRpL10	0.162	0.155	0.1421	5.03438e-09
27	gammaSnap1	0.487	0.498	0.115506	5.23697e-09
27	mRpL49	0.152	0.174	0.111067	5.48246e-09
27	Myo95E	0.101	0.084	0.182695	5.88186e-09
27	Snoo	0.293	0.289	0.167986	6.06243e-09
27	Vps25	0.171	0.183	0.112804	6.35642e-09
27	CanA-14F	0.684	0.653	0.18723	6.6105e-09
27	Mnn1	0.764	0.702	0.181167	6.90338e-09
27	l(3)neo43	0.189	0.195	0.139607	7.09444e-09
27	Pak	0.179	0.179	0.154931	7.17166e-09
27	CG32772	0.309	0.315	0.151915	7.185e-09
27	mt:Cyt-b	0.966	0.961	0.149726	7.61111e-09
27	CG8878	0.114	0.127	0.123454	7.99684e-09
27	mei-P26	0.942	0.875	0.143998	8.22896e-09
27	mRpL43	0.144	0.146	0.129053	8.42942e-09
27	CG31510	0.109	0.119	0.104465	8.60491e-09
27	Hsp60A	0.663	0.599	0.19603	8.62859e-09
27	RpL10	0.878	0.854	0.140231	8.98854e-09
27	CG32767	0.647	0.675	0.134972	9.20568e-09
27	B52	0.542	0.551	0.117561	1.01549e-08
27	alphaSnap	0.78	0.729	0.149938	1.0179e-08
27	mRpS22	0.131	0.115	0.164977	1.10367e-08
27	Su(z)2	0.165	0.164	0.143663	1.12711e-08
27	CG18549	0.194	0.193	0.124347	1.22201e-08
27	tra	0.138	0.142	0.114148	1.27778e-08
27	CG10737	0.087	0.104	0.116015	1.29013e-08
27	Bsg	0.825	0.768	0.150054	1.29047e-08
27	CG33298	0.157	0.171	0.100066	1.2909e-08
27	alpha-Man-IIb	0.115	0.124	0.104336	1.34332e-08
27	prod	0.141	0.156	0.102076	1.34499e-08
27	rno	0.191	0.208	0.103794	1.45184e-08
27	Clamp	0.17	0.17	0.120359	1.52351e-08
27	sky	0.705	0.636	0.152756	1.71175e-08
27	DopEcR	0.633	0.608	0.171357	1.75356e-08
27	mRpS2	0.117	0.121	0.107559	1.78404e-08
27	CG5946	0.46	0.457	0.127065	1.80462e-08
27	gpp	0.49	0.469	0.143926	1.93148e-08
27	CG15916	0.165	0.151	0.157802	1.93554e-08
27	CG17233	0.101	0.114	0.107372	2.14279e-08
27	nuf	0.248	0.179	0.232911	2.18586e-08
27	CG1983	0.115	0.121	0.104707	2.22599e-08
27	snRNA:7SK	0.558	0.558	0.139992	2.23407e-08
27	Rbp1-like	0.848	0.788	0.169919	2.42168e-08
27	CG13404	0.212	0.224	0.125502	2.42645e-08
27	Pak3	0.109	0.131	0.102111	2.57438e-08
27	hfp	0.644	0.624	0.149803	2.7289e-08
27	CG15432	0.155	0.162	0.118308	2.90468e-08
27	nolo	0.348	0.249	0.202716	2.97332e-08
27	slim	0.143	0.157	0.10822	3.04092e-08
27	Ssdp	0.585	0.609	0.124607	3.14165e-08
27	CG2680	0.125	0.122	0.12141	3.23493e-08
27	GLS	0.103	0.095	0.124435	3.40186e-08
27	CG42784	0.135	0.123	0.188414	3.73588e-08
27	CG42795	0.402	0.374	0.17863	4.4643e-08
27	CG13369	0.13	0.119	0.148064	4.48756e-08
27	lncRNA:roX2	0.377	0.404	0.127638	4.75482e-08
27	CG11807	0.127	0.121	0.120814	4.88586e-08
27	l(3)neo38	0.503	0.512	0.116927	5.02949e-08
27	CG32369	0.369	0.391	0.124058	5.06936e-08
27	Vha36-1	0.641	0.636	0.11233	5.44084e-08
27	Shawl	0.272	0.209	0.226129	5.55157e-08
27	VepD	0.147	0.125	0.185793	5.6936e-08
27	COX7C	0.785	0.739	0.141397	6.009e-08
27	CG12054	0.441	0.444	0.108531	6.34911e-08
27	Pex14	0.122	0.122	0.122803	7.50436e-08
27	ND-B17.2	0.559	0.557	0.102729	7.8178e-08
27	eEF2	0.558	0.559	0.106855	7.8178e-08
27	CG3337	0.109	0.114	0.121968	8.01166e-08
27	parvin	0.125	0.107	0.179747	8.33763e-08
27	UQCR-C1	0.644	0.621	0.132551	1.01864e-07
27	CG42392	0.708	0.644	0.174331	1.02789e-07
27	CG32683	0.279	0.219	0.208134	1.05482e-07
27	Fbl6	0.139	0.142	0.141354	1.05643e-07
27	ths	0.266	0.246	0.156056	1.54091e-07
27	Pal2	0.571	0.54	0.134664	1.57377e-07
27	Jupiter	0.598	0.61	0.100832	1.60073e-07
27	corto	0.454	0.428	0.16626	1.70778e-07
27	ppl	0.127	0.127	0.124348	1.85245e-07
27	bigmax	0.091	0.104	0.107879	2.58378e-07
27	CG7879	0.152	0.157	0.120202	2.87011e-07
27	CG11586	0.136	0.133	0.145196	2.94464e-07
27	norpA	0.636	0.58	0.100482	3.00986e-07
27	mt:CoII	0.963	0.974	0.119732	3.43457e-07
27	stj	0.272	0.272	0.116934	3.49705e-07
27	Fur1	0.274	0.233	0.184856	3.66613e-07
27	CG11267	0.54	0.517	0.134754	4.26092e-07
27	CG7028	0.115	0.125	0.100325	4.36038e-07
27	CG3860	0.179	0.177	0.113979	4.3969e-07
27	KCNQ	0.112	0.066	0.18965	5.12776e-07
27	CG4004	0.119	0.12	0.126232	6.79149e-07
27	CG34353	0.282	0.225	0.2032	7.36933e-07
27	CG14186	0.407	0.407	0.132583	7.80992e-07
27	asRNA:CR44429	0.147	0.117	0.228679	8.06207e-07
27	UQCR-11	0.697	0.702	0.111568	9.83084e-07
27	DUBAI	0.119	0.121	0.122352	1.00162e-06
27	CG5805	0.135	0.135	0.113964	1.00582e-06
27	l(3)psg2	0.122	0.126	0.108943	1.20335e-06
27	sdt	0.612	0.596	0.115719	1.44573e-06
27	Hlc	0.112	0.118	0.104477	1.69295e-06
27	Rgk3	0.223	0.162	0.208595	1.77574e-06
27	ND-39	0.625	0.606	0.112649	2.4254e-06
27	CG17514	0.609	0.618	0.100709	2.62412e-06
27	CG3838	0.106	0.095	0.118767	2.68343e-06
27	gammaSnap2	0.179	0.157	0.142098	2.74012e-06
27	RpL12	0.867	0.821	0.106024	2.87152e-06
27	app	0.234	0.218	0.157233	3.13204e-06
27	Epac	0.317	0.241	0.176556	3.2014e-06
27	CG15356	0.093	0.103	0.103629	3.21434e-06
27	dpr16	0.106	0.078	0.169982	3.30053e-06
27	mRpL34	0.165	0.165	0.100909	3.54022e-06
27	Hsp70Ab	0.346	0.328	0.182614	5.16828e-06
27	CG2201	0.176	0.144	0.168655	5.40274e-06
27	lncRNA:CR44417	0.122	0.12	0.122494	5.87231e-06
27	fs(1)h	0.804	0.769	0.125718	6.0741e-06
27	CASK	0.684	0.672	0.121037	8.43536e-06
27	Cadps	0.639	0.626	0.101848	9.23164e-06
27	Aldh	0.117	0.064	0.157712	9.23525e-06
27	CG11319	0.412	0.379	0.171673	1.0411e-05
27	CG42339	0.178	0.144	0.176856	1.18686e-05
27	dpr11	0.271	0.214	0.187254	1.24769e-05
27	CG4467	0.599	0.597	0.116352	1.7515e-05
27	CG31324	0.481	0.45	0.124615	1.79642e-05
27	CG11779	0.131	0.115	0.108635	2.50081e-05
27	Taf6	0.106	0.095	0.121271	2.98433e-05
27	CG12236	0.111	0.101	0.100004	3.62464e-05
27	RpS17	0.771	0.75	0.131458	7.07607e-05
27	CG7971	0.769	0.739	0.105828	7.24262e-05
27	cu	0.114	0.087	0.121035	0.000100377
27	PRAS40	0.103	0.092	0.115707	0.000127485
27	RpS24	0.853	0.825	0.115187	0.00017103
27	CG44153	0.247	0.21	0.172433	0.000187123
27	CG12994	0.111	0.083	0.126792	0.000362566
27	lncRNA:CR43651	0.138	0.134	0.100359	0.000700408
27	eEF1alpha2	0.692	0.665	0.118711	0.00137677
27	RhoGEF2	0.109	0.089	0.123499	0.00261483
27	Hsp83	0.809	0.767	0.104599	0.0154367
28	jdp	1	0.607	2.23903	0
28	Pka-R2	1	0.496	2.19855	0
28	prt	0.939	0.017	2.17606	0
28	Imp	0.982	0.125	2.13132	0
28	sNPF	0.998	0.207	2.06252	0
28	CG32204	0.956	0.177	1.96885	0
28	Rgk1	0.979	0.235	1.95898	0
28	Pka-C1	0.996	0.7	1.942	0
28	rut	0.989	0.413	1.94194	0
28	mamo	0.991	0.565	1.82738	0
28	GstD11	0.833	0.003	1.79518	0
28	CG34402	0.868	0.01	1.76018	0
28	mub	0.996	0.768	1.72758	0
28	CG5830	0.975	0.338	1.61808	0
28	CG32700	0.989	0.369	1.56315	0
28	Bx	0.965	0.211	1.55618	0
28	Dop1R2	0.898	0.101	1.54477	0
28	Nep1	0.849	0.032	1.5167	0
28	CG13055	0.726	0.042	1.51136	0
28	rad	0.989	0.379	1.49876	0
28	ab	0.972	0.301	1.46149	0
28	Dop1R1	0.914	0.166	1.40146	0
28	Pka-R1	0.984	0.378	1.38753	0
28	Pkc53E	0.989	0.526	1.37454	0
28	Pka-C3	0.879	0.111	1.29536	0
28	14-3-3zeta	1	0.937	1.28384	0
28	cora	0.905	0.196	1.23559	0
28	dnc	1	0.771	1.14897	0
28	a	0.642	0.025	1.14647	0
28	ey	0.707	0.045	1.13054	0
28	Hr51	0.495	0.011	0.897071	0
28	PH4alphaNE1	0.442	0.002	0.89	0
28	bru2	0.475	0.011	0.880598	0
28	dysc	0.991	0.785	0.935145	1.44148e-282
28	CG30158	0.719	0.097	1.06972	7.27549e-273
28	toy	0.928	0.231	1.057	1.22114e-272
28	CAH2	0.411	0.014	0.801226	6.18191e-266
28	fz	0.888	0.227	1.15755	1.04327e-263
28	Octbeta1R	0.867	0.194	0.811369	2.30731e-260
28	cv-c	0.496	0.029	0.804274	4.70895e-257
28	fru	0.974	0.411	1.11268	2.04576e-255
28	Lgr3	0.321	0.004	0.5863	1.59222e-252
28	Mef2	0.919	0.304	1.10736	6.55911e-252
28	btsz	0.637	0.082	0.857966	2.14545e-232
28	Fas2	0.912	0.265	0.947815	5.66955e-232
28	Rgk3	0.777	0.155	0.978244	1.125e-231
28	CG42402	0.921	0.295	1.01996	1.8644e-226
28	CG17816	0.967	0.549	1.005	6.99483e-226
28	CG32392	0.361	0.013	0.639313	3.735e-217
28	PVRAP	0.796	0.185	0.879539	4.61817e-213
28	GstD1	0.674	0.145	0.380284	9.80833e-207
28	eEF1alpha2	0.975	0.662	0.834238	3.61747e-192
28	olf413	0.842	0.257	0.923506	1.97522e-189
28	CG42788	0.714	0.155	0.815966	2.40582e-189
28	CG3625	0.96	0.526	0.880588	1.55254e-188
28	CG31191	0.568	0.082	0.797799	3.75415e-187
28	Df31	0.949	0.458	0.862124	1.96839e-181
28	CG32066	0.807	0.241	0.880102	3.68247e-180
28	Shawl	0.77	0.203	0.803754	1.65941e-179
28	Gfrl	0.965	0.466	0.832208	6.40915e-179
28	l(1)G0469	0.818	0.259	0.982001	8.6227e-178
28	Cngl	0.991	0.705	0.788067	1.34202e-176
28	bma	0.677	0.149	0.757899	7.88536e-175
28	Ppcs	0.802	0.246	0.894905	2.44815e-174
28	Rbp	0.965	0.568	0.82492	9.20756e-173
28	sdt	0.979	0.591	0.814823	9.66548e-171
28	CG45263	0.956	0.42	0.672756	7.81487e-168
28	Sytalpha	0.791	0.238	0.663095	2.20574e-167
28	Act5C	0.995	0.747	0.761153	9.13794e-167
28	Nlg3	0.981	0.55	0.786212	2.23516e-166
28	dlp	0.419	0.041	0.651155	2.67813e-166
28	fend	0.905	0.372	0.803916	1.19919e-164
28	CG15459	0.188	0.001	0.394573	1.00427e-163
28	mspo	0.946	0.422	0.73778	1.0023e-162
28	sals	0.258	0.008	0.507617	5.58342e-161
28	CG11191	0.739	0.207	0.831439	6.51844e-161
28	bru3	0.996	0.537	0.638787	1.00983e-159
28	GluRIB	0.928	0.39	0.654163	2.40386e-159
28	Dif	0.4	0.038	0.597632	2.97061e-159
28	GluRIA	0.811	0.263	0.734118	3.96196e-159
28	CG13739	0.854	0.314	0.533155	1.43573e-157
28	Smox	0.861	0.333	0.754183	6.0123e-156
28	unc-13-4A	0.804	0.273	0.568779	2.47902e-153
28	Ric	0.961	0.559	0.749833	4.97573e-153
28	CG31997	0.502	0.081	0.855774	2.92205e-152
28	CG32647	0.923	0.417	0.718392	9.99881e-152
28	CG42324	0.649	0.159	0.792321	6.39716e-150
28	rgn	0.672	0.176	0.755354	4.19211e-145
28	CG13054	0.395	0.06	1.07172	8.71335e-145
28	dpr12	0.912	0.405	0.676859	3.34045e-144
28	dpr8	0.928	0.425	0.583634	7.75405e-141
28	CG43324	0.93	0.497	0.767675	9.12759e-139
28	Eip93F	0.916	0.436	0.356669	2.69951e-136
28	coro	0.453	0.069	0.686455	6.88848e-136
28	spab	0.681	0.216	0.276825	1.64997e-135
28	CLIP-190	0.868	0.436	0.836419	2.32464e-135
28	mgl	0.718	0.238	0.322069	5.68057e-135
28	kuz	0.911	0.466	0.75503	1.65613e-134
28	CG33543	0.791	0.292	0.528751	1.67131e-134
28	kek1	0.956	0.508	0.670455	3.50175e-134
28	Pde1c	0.886	0.383	0.562243	3.84881e-134
28	Ac78C	0.475	0.081	0.680936	1.72667e-133
28	Trpm	0.567	0.127	0.638604	8.29211e-133
28	sr	0.721	0.246	1.14184	9.75541e-133
28	rdgC	0.491	0.089	0.60331	4.51802e-132
28	Dop2R	0.981	0.532	0.254419	7.65403e-132
28	stai	0.986	0.713	0.644626	7.0184e-131
28	CG10947	0.451	0.074	0.551477	1.57623e-130
28	brat	0.916	0.46	0.785525	1.71096e-130
28	Elk	0.439	0.069	0.56582	8.38174e-129
28	CG30463	0.677	0.205	0.571507	9.90435e-129
28	Gbeta13F	0.991	0.827	0.572342	1.34546e-128
28	cmpy	0.795	0.3	0.581663	1.06462e-127
28	CG11221	0.565	0.132	0.738401	7.07452e-126
28	CG31760	0.632	0.176	0.559305	8.12292e-126
28	Hsp26	0.923	0.533	1.00709	1.54679e-125
28	CG11768	0.533	0.116	0.633237	7.67681e-125
28	CanB	0.96	0.604	0.660562	1.79397e-124
28	side-II	0.868	0.39	0.395396	3.16884e-124
28	Slob	0.8	0.311	0.649401	6.49746e-124
28	Hr38	0.775	0.423	1.31203	1.61712e-123
28	Pkc98E	0.947	0.549	0.667311	2.63007e-123
28	CG15765	0.916	0.455	0.637398	1.15458e-122
28	Ir68a	0.175	0.003	0.339307	8.23976e-121
28	Mical	0.607	0.164	0.642789	1.92641e-120
28	slo	0.982	0.72	0.618154	3.22804e-120
28	Appl	0.993	0.83	0.576023	1.54499e-119
28	fax	0.982	0.638	0.595433	6.55388e-118
28	lncRNA:CR44024	0.625	0.196	0.479692	1.79735e-117
28	CG17778	0.812	0.385	0.976905	2.53448e-116
28	amon	0.93	0.509	0.606607	2.39538e-115
28	VAChT	0.867	0.451	0.188331	3.05011e-114
28	Hsp83	0.988	0.765	0.762537	1.71765e-111
28	CG30116	0.856	0.402	0.418812	1.87917e-109
28	CG32506	0.772	0.312	0.534387	4.52273e-109
28	CG1648	0.635	0.22	0.34251	4.65081e-109
28	CG43658	0.66	0.233	0.426067	6.95436e-109
28	Con	0.882	0.454	0.178824	9.43477e-109
28	RhoGDI	0.926	0.515	0.562971	9.48426e-109
28	Sema2b	0.632	0.207	0.465073	1.28809e-108
28	cact	0.612	0.187	0.652333	8.58802e-108
28	cpx	0.998	0.89	0.515112	9.2144e-108
28	CG7708	0.635	0.208	0.52469	1.21975e-107
28	CG12194	0.774	0.321	0.625954	2.54382e-107
28	CG12560	0.219	0.013	0.348635	2.93874e-107
28	jeb	0.949	0.538	0.457459	6.74123e-107
28	nAChRalpha6	0.991	0.649	0.243672	7.43436e-105
28	CG42339	0.528	0.14	0.532952	1.20553e-104
28	CG11835	0.137	0.002	0.432438	2.6829e-104
28	sgg	0.982	0.676	0.538279	6.10127e-104
28	Ddc	0.918	0.523	0.189687	1.492e-103
28	CG32085	0.593	0.18	0.58186	1.36236e-102
28	CG4502	0.809	0.366	0.562263	1.31401e-101
28	emc	0.958	0.625	0.585082	1.56794e-101
28	CG9813	0.949	0.559	0.48523	7.16887e-101
28	Spred	0.935	0.548	0.546479	7.64943e-101
28	sty	0.812	0.382	0.712217	2.4357e-99
28	CG31140	0.933	0.55	0.567962	3.70485e-99
28	Rap1	0.932	0.55	0.536397	4.13139e-99
28	gish	0.942	0.615	0.563844	1.24624e-98
28	HDAC4	0.916	0.548	0.60942	2.71859e-98
28	CG8034	0.246	0.028	0.330576	1.37923e-97
28	CG42817	0.656	0.236	0.528519	1.14159e-96
28	Hsp27	0.725	0.299	0.935459	1.39488e-96
28	CG14762	0.835	0.417	0.325871	3.59261e-96
28	Calx	0.66	0.247	0.425324	7.35503e-96
28	Fife	0.8	0.411	0.180327	1.3348e-95
28	CG9368	0.686	0.263	0.548227	6.80789e-95
28	Ca-beta	0.7	0.276	0.547628	1.38117e-94
28	CG44774	0.932	0.545	0.382395	3.32838e-94
28	CG13921	0.549	0.164	0.518221	3.80953e-94
28	Rab27	0.584	0.189	0.515592	6.88178e-94
28	cpo	0.993	0.791	0.500102	6.93848e-94
28	dpr9	0.886	0.478	0.327512	2.25717e-93
28	tna	0.977	0.708	0.551383	1.55984e-92
28	dlg1	0.965	0.672	0.52541	2.62806e-92
28	Hsp23	0.796	0.414	1.02631	4.07975e-92
28	tsr	0.791	0.367	0.406281	4.54328e-92
28	comm	0.432	0.103	0.449884	2.00799e-91
28	jus	0.93	0.546	0.413055	2.86284e-90
28	wry	0.83	0.42	0.341767	6.32772e-90
28	Pcd	0.684	0.272	0.494427	1.05514e-89
28	TBCB	0.489	0.133	0.480355	5.35529e-89
28	LysRS	0.377	0.075	0.523883	3.08628e-88
28	pyd	0.64	0.267	0.200252	3.46285e-88
28	dock	0.502	0.143	0.505836	1.49278e-87
28	Rgl	0.609	0.22	0.580745	8.38121e-86
28	CG12071	0.677	0.274	0.487379	1.92041e-85
28	CG14478	0.802	0.396	0.505787	3.87286e-85
28	tow	0.861	0.465	0.475507	5.6569e-85
28	Ndae1	0.605	0.223	0.415927	3.29296e-84
28	CG8012	0.118	0.002	0.234406	6.45892e-84
28	mGluR	0.556	0.199	0.369662	6.47133e-84
28	Spn	0.967	0.641	0.43029	1.77737e-83
28	stv	0.861	0.508	0.707647	6.71135e-83
28	betaTub56D	0.904	0.539	0.507795	3.03775e-82
28	Plc21C	0.839	0.443	0.408913	5.03484e-82
28	CG44247	0.737	0.339	0.398007	9.19713e-82
28	CG1943	0.735	0.336	0.391736	2.18055e-81
28	Ktl	0.742	0.354	0.31855	2.18652e-81
28	Unr	1	0.858	0.408643	2.57453e-81
28	CG14186	0.781	0.403	0.790584	2.96045e-81
28	Mkp3	0.926	0.565	0.39488	9.6809e-81
28	Nacalpha	0.954	0.691	0.501571	1.83523e-80
28	trio	0.774	0.377	0.423833	5.17386e-80
28	Sytbeta	0.472	0.146	0.378083	2.64954e-79
28	eff	0.946	0.668	0.486958	3.5151e-79
28	CG11537	0.707	0.318	0.391089	5.07707e-79
28	scrib	0.574	0.209	0.395378	5.38795e-79
28	fwe	0.853	0.473	0.499152	9.1675e-79
28	Dscam4	0.726	0.351	0.270882	9.94396e-78
28	Rab26	0.802	0.414	0.477811	2.18528e-77
28	bun	0.989	0.816	0.420604	4.57541e-77
28	CG32280	0.354	0.079	0.353285	5.35232e-77
28	wdb	0.944	0.637	0.463103	1.41219e-76
28	5-HT1A	0.593	0.266	0.133887	2.10049e-76
28	Dscam1	0.56	0.205	0.392322	3.51984e-76
28	CG34354	0.642	0.321	0.129087	1.32602e-75
28	nAChRalpha5	0.982	0.705	0.361528	1.75715e-75
28	CG7646	0.972	0.705	0.461246	2.43965e-75
28	CG4660	0.43	0.117	0.43815	3.51722e-75
28	CanA-14F	0.949	0.65	0.462785	5.66382e-75
28	CG18812	0.875	0.509	0.424726	8.03211e-75
28	igl	0.972	0.669	0.30477	1.62415e-74
28	Fkbp12	0.912	0.574	0.459508	2.02912e-74
28	Hrb27C	0.991	0.8	0.446201	2.54421e-74
28	Moe	0.66	0.293	0.320079	3.05216e-74
28	ctp	0.998	0.901	0.384015	1.485e-73
28	nAChRalpha1	0.749	0.399	0.191348	1.68278e-73
28	Mapmodulin	0.825	0.451	0.383468	3.91262e-73
28	CG10508	0.656	0.29	0.335494	5.04521e-73
28	elav	0.963	0.657	0.376811	5.18884e-73
28	Lis-1	0.905	0.56	0.415863	7.61924e-73
28	mtt	0.475	0.166	0.274902	8.67081e-73
28	ed	0.563	0.233	0.258587	1.02687e-72
28	Cirl	0.761	0.383	0.389464	1.09576e-72
28	CG7378	0.723	0.345	0.425736	1.35186e-72
28	CG42260	0.872	0.53	0.188864	2.56189e-72
28	hec	0.158	0.01	0.314451	6.71358e-72
28	Cals	0.914	0.572	0.302278	7.59399e-72
28	asRNA:CR45600	0.274	0.047	0.345569	1.17956e-71
28	smt3	0.951	0.643	0.39434	2.3381e-71
28	skd	0.946	0.624	0.336599	5.45325e-71
28	Oamb	0.409	0.122	0.343389	6.4277e-71
28	CG16711	0.791	0.42	0.380175	2.44997e-70
28	zfh2	0.432	0.128	0.521275	5.22492e-70
28	Pabp2	0.486	0.16	0.480573	6.8781e-70
28	CG17202	0.589	0.239	0.380124	1.5781e-69
28	Snap24	0.486	0.164	0.407155	4.86838e-69
28	pHCl-1	0.73	0.395	0.130762	9.61676e-69
28	Rdl	0.998	0.84	0.347179	2.07344e-68
28	RSG7	0.868	0.523	0.286611	2.45398e-68
28	Rac1	0.64	0.282	0.391139	3.20636e-68
28	Hsc70-3	0.744	0.377	0.485754	3.78865e-68
28	scyl	0.926	0.601	0.3068	5.85664e-68
28	eEF5	0.868	0.518	0.323004	6.07094e-68
28	CG42392	0.949	0.641	0.322022	6.40396e-68
28	CG8498	0.623	0.271	0.345743	8.05721e-68
28	Cka	0.744	0.38	0.364253	8.60009e-68
28	pAbp	0.995	0.886	0.365748	8.94121e-68
28	CG34353	0.519	0.223	0.186274	1.74e-67
28	grp	0.616	0.262	0.447127	2.36195e-67
28	CG6765	0.449	0.143	0.394001	3.82055e-67
28	SRPK	0.639	0.29	0.304736	4.74731e-67
28	rin	0.905	0.572	0.340872	5.80104e-67
28	fne	0.995	0.842	0.365624	6.40939e-67
28	pcs	0.73	0.368	0.344641	8.53872e-67
28	Pxn	0.388	0.119	0.276543	1.34083e-66
28	5-HT1B	0.384	0.104	0.422248	2.44896e-66
28	fest	0.175	0.016	0.321456	2.56407e-66
28	CtBP	0.951	0.663	0.360674	1.35613e-65
28	dpr14	0.782	0.433	0.283568	2.41619e-65
28	DnaJ-1	0.816	0.465	0.496954	3.02203e-65
28	sick	0.428	0.133	0.395642	5.95775e-65
28	nrm	0.602	0.271	0.260766	8.78897e-65
28	RhoGAP71E	0.784	0.43	0.337988	1.06067e-64
28	Galphas	0.816	0.467	0.318957	1.39301e-64
28	CG33181	0.863	0.546	0.147239	1.99774e-64
28	CG7990	0.682	0.328	0.39974	2.46666e-64
28	Rim	0.967	0.712	0.386462	9.10457e-64
28	w	0.721	0.367	0.424251	1.06753e-63
28	chn	0.874	0.542	0.280715	2.35242e-63
28	Diap1	0.835	0.5	0.274153	2.95487e-63
28	CG17272	0.649	0.306	0.334994	3.43053e-63
28	dikar	0.574	0.248	0.288128	6.19487e-63
28	Sema1a	0.954	0.664	0.263409	1.30948e-62
28	Hsp70Bc	0.779	0.434	0.254649	1.55263e-62
28	C3G	0.57	0.238	0.391004	1.55985e-62
28	Hsp70Ab	0.67	0.324	0.425989	2.31377e-62
28	Tomosyn	0.895	0.573	0.260354	3.4131e-62
28	Cip4	0.635	0.291	0.398959	4.36928e-62
28	Shab	0.714	0.386	0.202804	5.78273e-62
28	CG5890	0.693	0.351	0.307504	1.89919e-61
28	px	0.756	0.42	0.231085	1.96317e-61
28	NetB	0.498	0.216	0.163734	2.94618e-61
28	CG4230	0.756	0.414	0.330036	3.05102e-61
28	Pep	0.844	0.508	0.378829	3.49721e-61
28	CG34219	0.258	0.048	0.342379	3.80716e-61
28	sff	0.635	0.296	0.40155	5.6949e-61
28	CG43861	0.168	0.017	0.251252	7.8216e-61
28	CG11486	0.842	0.515	0.26522	8.16149e-61
28	lolal	0.905	0.594	0.24263	8.1823e-61
28	Flo1	0.607	0.275	0.326129	1.40775e-60
28	kek3	0.556	0.262	0.169835	1.69759e-60
28	mbf1	0.73	0.386	0.337521	2.01733e-60
28	rdgB	0.805	0.465	0.33238	2.18622e-60
28	CG11319	0.684	0.376	0.117734	5.75521e-60
28	Hel25E	0.521	0.208	0.332661	6.31758e-60
28	Ank2	0.965	0.717	0.365936	8.24421e-60
28	Gprk2	0.747	0.42	0.218004	1.12246e-59
28	CrebA	0.233	0.039	0.450579	1.37805e-59
28	Msp300	0.926	0.633	0.139375	2.63335e-59
28	vig	0.895	0.62	0.110367	3.63353e-59
28	crol	0.918	0.615	0.266406	4.32044e-59
28	puc	0.505	0.195	0.45005	5.68971e-59
28	sd	0.789	0.459	0.268554	7.48902e-59
28	Alk	0.923	0.634	0.177672	8.98768e-59
28	Ubi-p5E	0.96	0.694	0.329798	1.14289e-58
28	smog	0.747	0.433	0.166926	1.36071e-58
28	Oli	0.553	0.24	0.297356	1.80421e-58
28	lncRNA:alphagamma-element	0.639	0.313	0.810829	1.9895e-58
28	Tctp	0.967	0.722	0.274876	2.9333e-58
28	CG6767	0.821	0.489	0.348134	3.26482e-58
28	loqs	0.593	0.265	0.397384	3.56866e-58
28	Cow	0.811	0.489	0.203482	4.11298e-58
28	cac	0.946	0.663	0.24041	5.00191e-58
28	SLO2	0.654	0.357	0.122499	1.03325e-57
28	chic	0.909	0.606	0.299829	1.55095e-57
28	Su(Tpl)	0.747	0.413	0.317283	1.87852e-57
28	CG32767	0.946	0.671	0.323678	2.20579e-57
28	eIF3b	0.533	0.22	0.392171	3.09045e-57
28	CG40498	0.781	0.45	0.329002	4.87694e-57
28	Fs(2)Ket	0.605	0.279	0.380646	4.96084e-57
28	CG40178	0.914	0.642	0.122989	6.22578e-57
28	SkpA	0.823	0.536	0.135415	6.55396e-57
28	TfIIS	0.428	0.147	0.377732	1.29075e-56
28	mura	0.804	0.478	0.271634	1.52691e-56
28	Hers	0.67	0.342	0.332104	4.98659e-56
28	mmd	0.96	0.695	0.207221	5.49154e-56
28	CG13551	0.702	0.37	0.325968	5.88099e-56
28	SIFaR	0.23	0.043	0.346045	7.61039e-56
28	Dhit	0.935	0.654	0.237437	1.05261e-55
28	enc	0.753	0.444	0.191593	1.14014e-55
28	RpS9	0.988	0.83	0.319025	1.21909e-55
28	l(3)L1231	0.8	0.474	0.344326	1.98078e-55
28	phyl	0.56	0.251	0.311235	3.01312e-55
28	CG9171	0.437	0.159	0.316145	4.48111e-55
28	ringer	0.779	0.471	0.209129	7.41114e-55
28	RpL36	0.988	0.877	0.320659	7.62303e-55
28	mim	0.463	0.176	0.343123	7.64834e-55
28	alpha-Spec	0.723	0.415	0.18331	1.05989e-54
28	CG9391	0.468	0.18	0.328926	1.15789e-54
28	Mnt	0.763	0.445	0.233372	1.39631e-54
28	TBPH	0.598	0.285	0.297602	3.84488e-54
28	CG13784	0.704	0.377	0.357035	6.98798e-54
28	CG5746	0.688	0.37	0.278826	7.9614e-54
28	wts	0.475	0.196	0.241263	8.92338e-54
28	corto	0.733	0.424	0.198326	1.03146e-53
28	CG14312	0.535	0.23	0.362783	1.04939e-53
28	RpS23	0.968	0.762	0.326971	1.05985e-53
28	svr	0.758	0.454	0.19798	1.11677e-53
28	B52	0.854	0.547	0.27366	3.7967e-53
28	syd	0.526	0.229	0.307791	4.44046e-53
28	Galphaq	0.654	0.348	0.107918	6.42536e-53
28	Tm1	0.807	0.5	0.218461	8.61226e-53
28	cwo	0.433	0.157	0.397757	1.00184e-52
28	CG42337	0.619	0.31	0.307158	2.90722e-52
28	Drep2	0.793	0.493	0.198615	3.41531e-52
28	Trx-2	0.775	0.465	0.250388	7.8124e-52
28	CG45050	0.93	0.662	0.30141	9.62023e-52
28	Ten-a	0.991	0.79	0.171726	9.9646e-52
28	Nrg	0.704	0.392	0.196963	1.20839e-51
28	par-1	0.686	0.386	0.171948	1.39755e-51
28	Vha16-1	0.995	0.883	0.300467	1.69555e-51
28	Rab3	0.739	0.432	0.253894	1.72722e-51
28	Ca-alpha1D	0.651	0.356	0.15092	1.80552e-51
28	CG32698	0.267	0.084	0.107046	2.11976e-51
28	beta-Spec	0.733	0.439	0.150379	2.29548e-51
28	wge	0.586	0.286	0.258929	2.48192e-51
28	CkIIalpha	0.763	0.453	0.265747	3.80596e-51
28	Usp2	0.656	0.343	0.301005	6.29173e-51
28	p120ctn	0.858	0.564	0.244364	7.26702e-51
28	mtd	0.909	0.645	0.114942	8.43796e-51
28	brp	0.947	0.692	0.194615	9.36998e-51
28	CG11360	0.647	0.361	0.1708	1.05085e-50
28	CG12531	0.675	0.364	0.303115	1.6649e-50
28	Arf79F	0.87	0.587	0.195447	1.72477e-50
28	Ubi-p63E	0.789	0.487	0.2234	2.10872e-50
28	BuGZ	0.605	0.3	0.30325	2.82053e-50
28	Hipk	0.782	0.476	0.23867	3.04738e-50
28	lark	0.677	0.373	0.255693	3.30089e-50
28	CG13300	0.291	0.079	0.304747	3.64243e-50
28	Ssdp	0.87	0.605	0.110523	5.48532e-50
28	tau	0.765	0.462	0.221657	6.47159e-50
28	CycT	0.588	0.287	0.293851	9.23826e-50
28	bsk	0.765	0.453	0.32553	1.11811e-49
28	CG2865	0.7	0.394	0.250817	1.21166e-49
28	Cdk5alpha	0.735	0.432	0.238968	1.23079e-49
28	bru1	0.414	0.173	0.197644	1.35005e-49
28	Tob	0.961	0.728	0.138984	1.878e-49
28	CG3726	0.489	0.234	0.163384	2.62298e-49
28	CG8910	0.507	0.23	0.267959	3.50042e-49
28	klar	0.718	0.416	0.247701	4.91812e-49
28	Pgant2	0.419	0.16	0.296431	5.23688e-49
28	CG34449	0.807	0.506	0.262441	1.02994e-48
28	Cf2	0.516	0.234	0.312783	2.22788e-48
28	pum	0.996	0.868	0.236696	2.53761e-48
28	Arl6IP1	0.789	0.506	0.166629	2.72003e-48
28	CG45049	0.816	0.542	0.122109	2.76995e-48
28	Cdc37	0.505	0.223	0.308816	3.96899e-48
28	RpS5a	0.893	0.628	0.108675	5.64012e-48
28	fs(1)h	0.977	0.767	0.226065	6.55559e-48
28	pod1	0.372	0.129	0.303632	6.55559e-48
28	unc-104	0.891	0.629	0.126147	7.0688e-48
28	CHES-1-like	0.658	0.354	0.308381	7.5613e-48
28	CG8726	0.582	0.29	0.271256	7.69519e-48
28	CG42361	0.621	0.326	0.27737	8.2842e-48
28	Ncoa6	0.733	0.433	0.234176	1.18618e-47
28	RpS13	0.946	0.705	0.113788	1.49693e-47
28	Amun	0.577	0.284	0.278281	1.59605e-47
28	Ntf-2	0.611	0.32	0.234644	1.98707e-47
28	CG17124	0.689	0.405	0.171944	2.04559e-47
28	Gie	0.696	0.409	0.176736	2.70824e-47
28	NAT1	0.726	0.429	0.217056	2.72708e-47
28	CG30389	0.561	0.272	0.289661	2.95261e-47
28	Baldspot	0.611	0.326	0.200279	3.17918e-47
28	Pp1-87B	0.711	0.411	0.247032	3.925e-47
28	AGO1	0.951	0.712	0.266048	4.14322e-47
28	CG7185	0.511	0.239	0.217141	4.64721e-47
28	Caper	0.881	0.619	0.111674	4.90183e-47
28	Cyp1	0.968	0.748	0.195463	5.54113e-47
28	CG43736	0.733	0.43	0.303367	5.86796e-47
28	gce	0.795	0.505	0.185392	6.80546e-47
28	Tom40	0.54	0.257	0.268868	6.81931e-47
28	eEF2	0.825	0.556	0.10379	1.00985e-46
28	Chchd2	0.956	0.74	0.106211	1.01291e-46
28	nocte	0.779	0.5	0.171674	1.01291e-46
28	l(1)G0320	0.647	0.352	0.257386	1.41612e-46
28	porin	0.951	0.715	0.170529	1.62113e-46
28	CG32276	0.656	0.38	0.150636	2.02289e-46
28	CG7694	0.284	0.078	0.270219	2.25088e-46
28	crp	0.781	0.489	0.221546	2.31895e-46
28	CG42336	0.404	0.154	0.287995	4.21175e-46
28	sina	0.674	0.397	0.13525	8.06743e-46
28	HmgZ	0.911	0.665	0.162381	1.01767e-45
28	aPKC	0.644	0.366	0.175161	1.07753e-45
28	Hsc70-4	0.925	0.671	0.232781	1.25318e-45
28	Bsg	0.977	0.766	0.132434	1.35434e-45
28	gro	0.695	0.419	0.129733	1.50592e-45
28	Dsp1	0.907	0.661	0.10169	1.5195e-45
28	Tlk	0.861	0.602	0.130856	2.07121e-45
28	Ref1	0.563	0.284	0.243214	3.56614e-45
28	Rab35	0.64	0.348	0.281414	5.88542e-45
28	DopEcR	0.868	0.605	0.169071	6.10885e-45
28	Gdh	0.777	0.498	0.179802	7.34485e-45
28	side-VII	0.458	0.207	0.195212	1.13092e-44
28	toc	0.533	0.262	0.224197	1.24135e-44
28	CG14408	0.696	0.41	0.221209	1.26575e-44
28	glec	0.793	0.506	0.197864	1.42111e-44
28	mask	0.651	0.364	0.221521	1.58521e-44
28	nmo	0.944	0.715	0.108395	1.76422e-44
28	mts	0.925	0.675	0.237805	1.9976e-44
28	Pdk1	0.596	0.307	0.441696	3.09574e-44
28	Nadsyn	0.498	0.249	0.151961	3.56311e-44
28	Smurf	0.363	0.137	0.242562	4.39454e-44
28	RpS14a	0.974	0.764	0.162896	4.64653e-44
28	corn	0.398	0.153	0.316836	5.01386e-44
28	sqd	0.958	0.743	0.245869	2.84031e-43
28	NFAT	0.6	0.34	0.130469	4.30598e-43
28	Dnz1	0.325	0.111	0.250057	5.05569e-43
28	RpLP1	0.988	0.818	0.193282	5.30708e-43
28	FoxK	0.479	0.222	0.229969	5.42108e-43
28	Hsp67Bc	0.46	0.205	0.288064	6.07386e-43
28	p23	0.719	0.45	0.149135	6.59147e-43
28	Crtc	0.682	0.42	0.101872	6.90443e-43
28	CG42748	0.575	0.299	0.257271	8.26743e-43
28	RpS20	0.97	0.762	0.151497	8.51511e-43
28	CG42258	0.684	0.415	0.159428	8.6705e-43
28	RpL41	0.984	0.84	0.257947	9.66298e-43
28	l(2)efl	0.105	0.009	0.326765	1.05915e-42
28	CG13293	0.489	0.237	0.196019	1.40791e-42
28	CoRest	0.405	0.166	0.238814	1.75445e-42
28	shot	0.6	0.335	0.138158	1.78414e-42
28	CG32758	0.556	0.277	0.325868	2.34446e-42
28	Tsp96F	0.491	0.232	0.234477	2.35533e-42
28	CG3967	0.57	0.298	0.23987	2.87674e-42
28	kra	0.837	0.572	0.195935	3.64339e-42
28	NK7.1	0.468	0.226	0.193061	5.59271e-42
28	CG32428	0.419	0.174	0.285425	5.82509e-42
28	Top3beta	0.374	0.139	0.394021	1.24053e-41
28	CG8245	0.642	0.397	0.100244	1.84676e-41
28	msn	0.477	0.226	0.22858	1.84676e-41
28	tara	0.561	0.308	0.155222	2.78676e-41
28	CG17765	0.588	0.333	0.128632	4.24849e-41
28	Arpc1	0.477	0.231	0.162268	4.53832e-41
28	hpRNA:CR18854	0.753	0.493	0.139563	4.72513e-41
28	larp	0.644	0.385	0.110264	4.89216e-41
28	Xrp1	0.628	0.354	0.233849	5.45347e-41
28	Eip75B	0.979	0.8	0.251044	5.75666e-41
28	Sh3beta	0.512	0.26	0.178034	7.25955e-41
28	aph-1	0.307	0.101	0.274694	7.39772e-41
28	egh	0.811	0.555	0.113478	1.05323e-40
28	CG43222	0.432	0.184	0.317353	1.19408e-40
28	CG4612	0.807	0.565	0.102179	1.32273e-40
28	tral	0.73	0.459	0.185969	1.53007e-40
28	Mob4	0.611	0.333	0.269048	1.73413e-40
28	eIF3e	0.481	0.223	0.26503	1.73484e-40
28	e(r)	0.6	0.336	0.186615	1.7504e-40
28	CG6912	0.214	0.052	0.22195	1.89758e-40
28	simj	0.556	0.299	0.184777	2.22066e-40
28	dpr5	0.321	0.12	0.233566	2.84558e-40
28	bel	0.835	0.581	0.151204	3.36293e-40
28	alpha-Cat	0.64	0.378	0.153817	4.47042e-40
28	Ttd14	0.544	0.289	0.166764	5.28582e-40
28	Aef1	0.356	0.135	0.255546	5.32973e-40
28	CG4297	0.311	0.11	0.256573	5.85245e-40
28	asRNA:CR44030	0.358	0.135	0.283165	6.69321e-40
28	Magi	0.161	0.027	0.242225	7.72659e-40
28	mam	0.546	0.292	0.199607	8.94431e-40
28	CG33129	0.611	0.345	0.188976	1.03604e-39
28	CG10132	0.405	0.173	0.240201	1.17389e-39
28	mib2	0.33	0.119	0.261643	1.6606e-39
28	qm	0.504	0.263	0.146448	1.77333e-39
28	Kr-h1	0.449	0.203	0.300938	1.80816e-39
28	CG11873	0.625	0.356	0.210582	2.03214e-39
28	Hrb98DE	0.726	0.465	0.152524	2.0763e-39
28	alpha-Est8	0.121	0.016	0.190668	2.57385e-39
28	sca	0.316	0.117	0.220537	2.78258e-39
28	d4	0.607	0.354	0.141606	2.82658e-39
28	E(Pc)	0.625	0.374	0.106315	3.17933e-39
28	mAChR-B	0.235	0.074	0.173671	3.51307e-39
28	CG15894	0.393	0.175	0.177543	5.53616e-39
28	Mi-2	0.388	0.158	0.258892	7.20616e-39
28	cdc14	0.677	0.407	0.214885	7.21845e-39
28	RpL36A	0.984	0.83	0.210006	1.03794e-38
28	lwr	0.598	0.334	0.220976	1.45095e-38
28	metro	0.525	0.263	0.308026	2.03157e-38
28	CG6867	0.253	0.078	0.212242	3.58664e-38
28	GlyT	0.311	0.108	0.292317	4.8928e-38
28	TfIIA-S	0.579	0.326	0.166469	5.79367e-38
28	Dhpr	0.36	0.14	0.265212	6.36534e-38
28	CG17271	0.275	0.094	0.154955	6.8862e-38
28	CCKLR-17D1	0.153	0.028	0.178323	7.91716e-38
28	DCP2	0.632	0.374	0.176696	1.01674e-37
28	dpr19	0.574	0.332	0.140745	1.22796e-37
28	CG4658	0.418	0.19	0.193304	1.23832e-37
28	Gdi	0.677	0.429	0.138527	1.23973e-37
28	ebd2	0.139	0.023	0.20538	1.3083e-37
28	fipi	0.246	0.075	0.241439	1.44978e-37
28	Hr3	0.419	0.184	0.302182	1.5025e-37
28	CG15312	0.432	0.202	0.208495	1.59289e-37
28	alph	0.523	0.276	0.171381	1.6368e-37
28	yrt	0.507	0.266	0.156744	1.85511e-37
28	CG5608	0.223	0.058	0.353106	2.1302e-37
28	Vrp1	0.488	0.249	0.175278	2.31236e-37
28	Uch-L5	0.26	0.079	0.258344	2.90024e-37
28	PDCD-5	0.33	0.123	0.250436	2.99745e-37
28	CG10077	0.989	0.836	0.183271	3.69061e-37
28	Mtch	0.533	0.291	0.15979	4.07148e-37
28	CG9646	0.567	0.332	0.115173	4.46198e-37
28	stau	0.507	0.267	0.172493	4.93869e-37
28	thoc7	0.416	0.188	0.21939	6.56752e-37
28	me31B	0.477	0.232	0.238756	6.82296e-37
28	ome	0.211	0.065	0.126604	8.41437e-37
28	Sh	0.996	0.853	0.133272	8.42177e-37
28	CG1129	0.254	0.075	0.341676	9.68978e-37
28	RpS10b	0.975	0.82	0.214362	1.01533e-36
28	CG10019	0.209	0.052	0.266717	1.02512e-36
28	qkr58E-3	0.66	0.4	0.21871	1.33479e-36
28	CG8108	0.581	0.328	0.181555	1.84549e-36
28	da	0.588	0.346	0.125223	2.13203e-36
28	CG32100	0.214	0.056	0.225236	2.15291e-36
28	FoxP	0.909	0.683	0.206856	3.05799e-36
28	CG12038	0.525	0.297	0.113404	3.19502e-36
28	Pde8	0.326	0.125	0.236725	3.3565e-36
28	CG15916	0.361	0.148	0.246895	4.28666e-36
28	CG9413	0.544	0.308	0.133411	4.42188e-36
28	osa	0.651	0.397	0.160507	4.49224e-36
28	Blimp-1	0.535	0.298	0.188617	4.80693e-36
28	H	0.284	0.098	0.238484	5.70725e-36
28	CCT3	0.404	0.18	0.220634	7.08296e-36
28	Larp4B	0.754	0.504	0.160474	8.78744e-36
28	Paip2	0.632	0.388	0.130974	8.9699e-36
28	CycG	0.968	0.787	0.164695	2.09108e-35
28	cno	0.302	0.115	0.182076	2.62619e-35
28	CG8176	0.319	0.126	0.19129	3.09947e-35
28	CG17321	0.502	0.273	0.162336	4.39884e-35
28	CG4596	0.332	0.131	0.224344	5.3852e-35
28	Kr-h2	0.419	0.203	0.151972	8.2836e-35
28	Sf3b6	0.518	0.28	0.190086	8.51909e-35
28	Dab	0.463	0.244	0.129457	1.04283e-34
28	HERC2	0.405	0.188	0.208005	1.13319e-34
28	CG14669	0.381	0.173	0.199716	1.22583e-34
28	mahe	0.642	0.398	0.13394	1.63171e-34
28	CG34357	0.33	0.131	0.23998	1.70234e-34
28	Tsp39D	0.544	0.317	0.119259	2.72656e-34
28	U2af50	0.447	0.223	0.192023	2.7449e-34
28	yps	0.568	0.333	0.117322	3.34464e-34
28	Sam-S	0.595	0.351	0.186853	3.51541e-34
28	CG33116	0.274	0.092	0.266461	3.86527e-34
28	mRpL12	0.511	0.283	0.132202	5.34383e-34
28	Naa20A	0.253	0.082	0.209631	6.80177e-34
28	ytr	0.475	0.259	0.139324	7.90812e-34
28	CG8188	0.589	0.359	0.106641	9.63835e-34
28	CG12004	0.609	0.38	0.109683	1.14612e-33
28	CG7166	0.467	0.254	0.117068	1.32404e-33
28	RpS6	0.988	0.859	0.181994	1.71635e-33
28	CG10375	0.416	0.195	0.227562	1.99517e-33
28	twin	0.437	0.214	0.203192	2.12845e-33
28	CG1504	0.2	0.052	0.251268	2.24326e-33
28	CG3732	0.43	0.219	0.130528	2.61606e-33
28	CG9410	0.375	0.163	0.248581	2.92844e-33
28	ICA69	0.332	0.135	0.215553	3.59351e-33
28	CG1910	0.46	0.233	0.205678	3.69558e-33
28	spz	0.149	0.029	0.198072	3.85689e-33
28	CG1416	0.547	0.319	0.151829	4.53379e-33
28	stx	0.528	0.292	0.199172	6.00713e-33
28	Hsp70Aa	0.309	0.12	0.245232	6.69293e-33
28	jing	0.293	0.117	0.169025	8.04066e-33
28	5PtaseI	0.426	0.208	0.196114	8.26497e-33
28	wrd	0.549	0.322	0.117556	1.16269e-32
28	CG17163	0.277	0.1	0.204456	1.28594e-32
28	CG1965	0.433	0.222	0.144173	1.36007e-32
28	CG5466	0.289	0.11	0.188616	1.73914e-32
28	Schip1	0.535	0.315	0.111121	1.81591e-32
28	Atxn7	0.286	0.107	0.195396	1.86126e-32
28	Scamp	0.528	0.301	0.14068	2.26155e-32
28	CG10257	0.161	0.043	0.128347	2.4661e-32
28	CD98hc	0.505	0.284	0.113325	2.57494e-32
28	RpS28b	0.982	0.855	0.194591	2.81528e-32
28	Mrtf	0.279	0.102	0.230011	4.11055e-32
28	PIG-B	0.223	0.069	0.187823	5.70114e-32
28	RpS15	0.991	0.864	0.124801	7.21267e-32
28	RpS11	0.989	0.851	0.126315	7.23037e-32
28	eIF3c	0.386	0.187	0.128572	7.87155e-32
28	qkr58E-1	0.425	0.214	0.17944	8.13567e-32
28	endos	0.561	0.34	0.10702	8.62274e-32
28	lig	0.381	0.181	0.154166	9.53965e-32
28	Dek	0.623	0.399	0.107275	1.89201e-31
28	RpL26	0.981	0.86	0.185878	1.98086e-31
28	CG11284	0.246	0.084	0.188712	2.09044e-31
28	eIF4G2	0.595	0.371	0.127408	2.92228e-31
28	Pp2A-29B	0.47	0.25	0.187614	3.71806e-31
28	DIP1	0.589	0.366	0.12215	4.17412e-31
28	Ythdc1	0.491	0.279	0.121449	4.28109e-31
28	CG42784	0.295	0.121	0.190339	4.55248e-31
28	lncRNA:CR32218	0.191	0.051	0.227795	5.88965e-31
28	alt	0.525	0.295	0.196706	5.99249e-31
28	RpL10	0.982	0.853	0.193469	8.73731e-31
28	spen	0.988	0.847	0.123728	1.1521e-30
28	prominin-like	0.426	0.226	0.114804	1.24538e-30
28	rump	0.479	0.265	0.150177	1.30454e-30
28	eIF4A	0.991	0.896	0.210397	1.48049e-30
28	CG10428	0.244	0.082	0.220075	1.59515e-30
28	SLC22A	0.109	0.019	0.117127	1.91113e-30
28	Dic1	0.428	0.217	0.184136	2.59026e-30
28	CG5934	0.446	0.23	0.192904	2.6306e-30
28	CR32745	0.104	0.014	0.165173	3.0326e-30
28	x16	0.421	0.223	0.117354	3.29925e-30
28	Cp190	0.34	0.155	0.166476	3.64669e-30
28	CCT4	0.342	0.149	0.196188	3.72361e-30
28	RpS27	0.988	0.867	0.142915	4.16609e-30
28	CG12299	0.225	0.071	0.232001	8.93185e-30
28	Xbp1	0.521	0.301	0.157667	1.06307e-29
28	Fmr1	0.411	0.207	0.16434	1.08696e-29
28	Gpb5	0.372	0.184	0.14983	1.12642e-29
28	Torsin	0.279	0.106	0.208548	1.13704e-29
28	CCKLR-17D3	0.193	0.061	0.143759	1.2452e-29
28	eIF3l	0.54	0.322	0.125322	1.29663e-29
28	SERCA	0.361	0.165	0.210176	1.52955e-29
28	CG32243	0.305	0.124	0.221668	1.63942e-29
28	Ars2	0.467	0.261	0.116928	1.79443e-29
28	jvl	0.456	0.25	0.133922	2.54308e-29
28	Pak	0.361	0.177	0.127401	4.54137e-29
28	Ssb-c31a	0.519	0.313	0.104851	4.65893e-29
28	Clic	0.419	0.207	0.243771	6.24498e-29
28	CG32485	0.511	0.299	0.154656	8.61094e-29
28	CG9801	0.219	0.072	0.191261	8.84654e-29
28	Gycalpha99B	0.623	0.409	0.139871	9.19058e-29
28	RpS27A	0.977	0.833	0.156608	9.64793e-29
28	Psc	0.328	0.139	0.324826	1.54923e-28
28	wmd	0.347	0.162	0.166163	2.2871e-28
28	CG6154	0.309	0.144	0.117807	2.53298e-28
28	CG9821	1	0.962	0.162657	3.19996e-28
28	CG15097	0.226	0.076	0.215435	3.6465e-28
28	CG17724	0.311	0.143	0.120668	4.80395e-28
28	PPP1R15	0.53	0.319	0.14216	6.15986e-28
28	Hsp68	0.605	0.372	0.486515	6.59697e-28
28	CG4768	0.44	0.242	0.136687	7.66579e-28
28	vlc	0.296	0.128	0.151132	7.86771e-28
28	XNP	0.4	0.208	0.131368	8.14926e-28
28	SmB	0.354	0.169	0.174169	1.27969e-27
28	ReepB	0.481	0.279	0.121413	1.6307e-27
28	CG8617	0.325	0.145	0.18335	2.24814e-27
28	RhoGEF2	0.221	0.087	0.132426	2.29496e-27
28	PMP34	0.363	0.174	0.182814	2.36599e-27
28	Ost48	0.309	0.135	0.158946	2.62882e-27
28	mago	0.325	0.146	0.181192	2.7383e-27
28	Bacc	0.998	0.949	0.153625	2.96579e-27
28	AP-2alpha	0.523	0.312	0.143031	3.96432e-27
28	Lam	0.381	0.192	0.174403	4.15801e-27
28	TMEM216	0.233	0.086	0.172171	5.56389e-27
28	SmD1	0.221	0.077	0.167567	6.0849e-27
28	CG4133	0.409	0.211	0.200389	6.26295e-27
28	CG31342	0.218	0.076	0.180583	1.11862e-26
28	nAChRalpha2	0.386	0.196	0.192583	1.22785e-26
28	osp	0.254	0.096	0.232972	1.27209e-26
28	eIF5	0.514	0.312	0.127254	1.42193e-26
28	CG10809	0.286	0.121	0.17899	2.12544e-26
28	CG42404	0.379	0.192	0.160004	2.70089e-26
28	CSN8	0.275	0.112	0.201626	2.73736e-26
28	CG9175	0.191	0.06	0.175452	2.84635e-26
28	Hex-A	0.886	0.698	0.111075	2.97584e-26
28	CG2186	0.298	0.133	0.154674	3.05675e-26
28	CG3689	0.405	0.212	0.168831	3.08361e-26
28	CG33303	0.404	0.217	0.128162	4.26423e-26
28	plx	0.381	0.2	0.135206	5.70941e-26
28	CG31715	0.474	0.273	0.148543	7.03248e-26
28	TFAM	0.254	0.101	0.153241	8.7832e-26
28	CG12099	0.323	0.152	0.162638	1.14181e-25
28	CG31064	0.425	0.227	0.184974	1.38982e-25
28	Arp1	0.442	0.255	0.105299	2.08128e-25
28	CG9837	0.109	0.019	0.175715	2.44192e-25
28	His3.3B	0.996	0.918	0.134393	2.53202e-25
28	CG9662	0.319	0.146	0.189531	2.55321e-25
28	dod	0.44	0.25	0.125667	2.59894e-25
28	CG8372	0.382	0.201	0.127491	2.66048e-25
28	CG5641	0.298	0.135	0.148829	3.36897e-25
28	CG31109	0.298	0.132	0.174813	3.45891e-25
28	Graf	0.44	0.251	0.127841	3.6221e-25
28	tra	0.304	0.14	0.150034	3.74943e-25
28	CG1896	0.211	0.073	0.176339	6.81518e-25
28	ATPCL	0.428	0.243	0.124822	7.46231e-25
28	lncRNA:CR42861	0.305	0.135	0.21098	7.51256e-25
28	PI31	0.547	0.351	0.103323	1.0657e-24
28	CG14440	0.468	0.279	0.105308	1.41584e-24
28	mld	0.188	0.062	0.154885	1.64001e-24
28	PPP4R2r	0.358	0.185	0.150944	1.72106e-24
28	Trf4-1	0.468	0.267	0.197576	1.88911e-24
28	RnpS1	0.289	0.129	0.166127	1.90296e-24
28	mt:ATPase6	1	0.982	0.151214	2.10262e-24
28	sol	0.346	0.177	0.109608	2.28262e-24
28	CG3226	0.391	0.213	0.131442	3.21873e-24
28	RpS25	0.991	0.891	0.119517	3.43232e-24
28	Snx6	0.321	0.16	0.107467	3.66503e-24
28	CG11586	0.282	0.131	0.104158	3.90686e-24
28	Tnpo	0.489	0.297	0.115882	6.48106e-24
28	CG14535	0.247	0.102	0.155803	8.49152e-24
28	CG6282	0.328	0.165	0.125711	1.56959e-23
28	Syt14	0.302	0.141	0.171943	2.33048e-23
28	AP-2mu	0.435	0.254	0.132248	2.45176e-23
28	FASN1	0.314	0.15	0.148167	2.58247e-23
28	CG11504	0.212	0.081	0.144197	3.14243e-23
28	CG4896	0.318	0.157	0.1146	3.4755e-23
28	18w	0.156	0.047	0.156122	4.34058e-23
28	UbcE2M	0.333	0.169	0.120089	5.48858e-23
28	Adf1	0.381	0.212	0.109283	5.94487e-23
28	Eps-15	0.372	0.201	0.12783	7.12049e-23
28	Bin1	0.286	0.132	0.13705	9.69188e-23
28	lncRNA:noe	1	0.999	0.140348	1.02059e-22
28	rdgBbeta	0.298	0.136	0.200271	1.06697e-22
28	Arp3	0.312	0.156	0.103949	1.19189e-22
28	Sgt1	0.342	0.17	0.187026	2.01394e-22
28	SmE	0.351	0.187	0.109608	2.39707e-22
28	CG42747	0.125	0.031	0.142565	2.45953e-22
28	Rpn6	0.351	0.187	0.101174	2.55943e-22
28	CG17233	0.249	0.112	0.118282	2.8931e-22
28	Exn	0.195	0.067	0.193721	3.04484e-22
28	RpL15	0.995	0.905	0.112812	4.236e-22
28	Abp1	0.228	0.089	0.202392	4.39046e-22
28	Rpn5	0.368	0.201	0.108095	4.99055e-22
28	CG3408	0.116	0.028	0.122971	6.37834e-22
28	CG14715	0.291	0.136	0.162271	6.94511e-22
28	CG2182	0.395	0.226	0.104424	6.98086e-22
28	CCT2	0.304	0.146	0.157996	8.0139e-22
28	Mtap	0.221	0.084	0.197729	8.19352e-22
28	CG5694	0.295	0.138	0.180852	1.01457e-21
28	Ire1	0.209	0.084	0.116387	1.12748e-21
28	CG17360	0.347	0.184	0.11952	1.15005e-21
28	lncRNA:CR45102	0.337	0.173	0.169029	1.34148e-21
28	CG7737	0.144	0.043	0.128028	1.54882e-21
28	CG8490	0.2	0.08	0.109858	1.70925e-21
28	SNRPG	0.433	0.256	0.123612	1.77068e-21
28	NiPp1	0.207	0.086	0.102717	1.92516e-21
28	CG17078	0.207	0.082	0.125453	2.29812e-21
28	MESR3	0.149	0.049	0.113515	2.43139e-21
28	Tim9a	0.296	0.14	0.170259	2.54088e-21
28	CG4452	0.291	0.147	0.10585	4.00346e-21
28	CG14995	0.267	0.126	0.121593	4.32673e-21
28	Pa1	0.379	0.211	0.134577	5.15646e-21
28	GramD1B	0.337	0.177	0.143695	5.34523e-21
28	htk	0.219	0.093	0.128673	5.61337e-21
28	par-6	0.279	0.135	0.119674	6.65405e-21
28	Phf5a	0.216	0.089	0.137562	8.76635e-21
28	CCT8	0.318	0.164	0.118821	1.02833e-20
28	velo	0.253	0.117	0.131147	1.13632e-20
28	TotA	0.146	0.042	0.18047	1.17161e-20
28	CG1578	0.425	0.253	0.108309	1.23612e-20
28	HPS4	0.188	0.068	0.163702	1.35429e-20
28	Sptr	0.186	0.067	0.151136	1.42e-20
28	CG7656	0.342	0.186	0.111489	1.42608e-20
28	Eaf	0.226	0.092	0.175678	1.74902e-20
28	gprs	0.363	0.208	0.104261	1.76559e-20
28	jumu	0.116	0.032	0.114562	1.9812e-20
28	CngB	0.179	0.062	0.195161	2.8553e-20
28	Gp93	0.239	0.103	0.163662	3.09421e-20
28	Hsp70Bb	0.216	0.086	0.200389	3.65548e-20
28	CG6686	0.272	0.133	0.120528	4.51671e-20
28	CCT5	0.261	0.125	0.109489	4.65046e-20
28	SmD3	0.214	0.087	0.151352	5.17719e-20
28	CG8248	0.339	0.188	0.113277	5.28836e-20
28	I-2	0.404	0.239	0.115129	8.80587e-20
28	CG9344	0.191	0.076	0.120665	2.25656e-19
28	Sidpn	0.202	0.083	0.139403	2.34247e-19
28	cos	0.161	0.055	0.14849	4.6604e-19
28	CG32756	0.207	0.087	0.134879	4.69967e-19
28	snRNP-U1-C	0.219	0.093	0.166224	5.48401e-19
28	CG6201	0.119	0.033	0.115884	5.60188e-19
28	wap	0.258	0.122	0.14528	6.76719e-19
28	Rpn11	0.302	0.159	0.100723	8.34384e-19
28	Irp-1A	0.232	0.106	0.112099	8.70595e-19
28	CG4622	0.211	0.089	0.145189	1.09141e-18
28	CG18265	0.233	0.114	0.101506	1.33171e-18
28	Zip48C	0.107	0.026	0.11755	1.39303e-18
28	Slbp	0.265	0.131	0.108932	1.49417e-18
28	loj	0.144	0.046	0.126807	1.86499e-18
28	CG5516	0.218	0.096	0.13165	1.97452e-18
28	gcl	0.239	0.109	0.158322	2.20508e-18
28	TfIIFalpha	0.288	0.148	0.126883	2.2402e-18
28	mRNA-cap	0.228	0.104	0.111522	2.93407e-18
28	CG7133	0.211	0.09	0.145486	2.94703e-18
28	mrt	0.191	0.076	0.151739	3.2749e-18
28	Slmap	0.346	0.193	0.124977	3.50191e-18
28	CG9231	0.381	0.228	0.100801	4.84066e-18
28	lute	0.302	0.161	0.117117	5.03245e-18
28	Ptpmeg	0.256	0.126	0.125309	5.39503e-18
28	tamo	0.237	0.11	0.125901	5.60648e-18
28	ZnT63C	0.214	0.096	0.110028	6.09986e-18
28	CR18275	0.168	0.064	0.127294	6.33723e-18
28	sced	0.142	0.047	0.131166	6.34829e-18
28	Capr	0.26	0.127	0.119148	7.25154e-18
28	CG6144	0.26	0.128	0.119069	7.4991e-18
28	CG13001	0.254	0.126	0.111859	1.05577e-17
28	CG9186	0.198	0.083	0.122589	1.10523e-17
28	CG2061	0.27	0.133	0.146036	1.15298e-17
28	Kdm2	0.295	0.157	0.120192	1.29795e-17
28	CG43850	0.216	0.098	0.118169	1.33555e-17
28	mor	0.17	0.068	0.100005	1.3375e-17
28	fdl	0.186	0.079	0.10619	1.34214e-17
28	egl	0.137	0.044	0.131845	2.13044e-17
28	CG8243	0.221	0.1	0.132226	2.39203e-17
28	Prosalpha6	0.284	0.15	0.105259	2.54657e-17
28	CG34015	0.191	0.081	0.11056	4.58029e-17
28	wuho	0.225	0.104	0.103915	5.10032e-17
28	CG14982	0.312	0.171	0.126236	8.13886e-17
28	CG13248	0.251	0.122	0.174228	8.90091e-17
28	CG7970	0.128	0.042	0.100912	9.69872e-17
28	CG17343	0.167	0.065	0.132337	1.07394e-16
28	Dcp-1	0.17	0.067	0.131368	1.08225e-16
28	Ythdf	0.326	0.185	0.112156	1.38297e-16
28	Dlg5	0.146	0.054	0.104425	1.77388e-16
28	p47	0.249	0.124	0.103533	1.78484e-16
28	Mst85C	0.214	0.099	0.137854	5.41009e-16
28	Trxr-1	0.365	0.222	0.105976	5.81594e-16
28	asRNA:CR44429	0.24	0.115	0.200812	7.3029e-16
28	danr	0.114	0.037	0.10221	9.61101e-16
28	CG17803	0.109	0.032	0.110136	1.06309e-15
28	Neos	0.175	0.075	0.106946	1.21178e-15
28	PRL-1	0.191	0.086	0.104559	1.53864e-15
28	trr	0.147	0.057	0.10279	1.62556e-15
28	ref(2)P	0.463	0.305	0.241813	3.04399e-15
28	CG3437	0.13	0.043	0.133518	3.0755e-15
28	nonA-l	0.209	0.096	0.136289	3.38493e-15
28	l(2)k05819	0.133	0.048	0.118665	3.64158e-15
28	HDAC1	0.204	0.096	0.100763	4.27153e-15
28	CG8441	0.149	0.057	0.121651	4.39237e-15
28	SmF	0.163	0.066	0.115098	4.73527e-15
28	GCS2beta	0.13	0.045	0.110159	6.2353e-15
28	CG8134	0.237	0.12	0.120708	8.92239e-15
28	E2f1	0.419	0.275	0.120482	1.09207e-14
28	CG5281	0.321	0.183	0.156906	1.32155e-14
28	CCT1	0.205	0.097	0.112117	1.59093e-14
28	Bub3	0.218	0.108	0.1024	1.7667e-14
28	Pldn	0.161	0.066	0.117781	2.32233e-14
28	Pgam5	0.142	0.055	0.115149	2.73241e-14
28	TkR86C	0.112	0.036	0.119813	3.09361e-14
28	CG5886	0.125	0.045	0.109289	3.34039e-14
28	rho-5	0.265	0.146	0.117861	3.70541e-14
28	CG14997	0.132	0.046	0.137234	3.71279e-14
28	mats	0.249	0.133	0.106313	5.43345e-14
28	CG33523	0.196	0.093	0.108738	6.73801e-14
28	lncRNA:CR45409	0.119	0.042	0.103842	9.32396e-14
28	ics	0.205	0.098	0.147291	1.27422e-13
28	phol	0.167	0.074	0.102861	1.36538e-13
28	HipHop	0.168	0.075	0.103352	2.04568e-13
28	Rrp1	0.126	0.046	0.120207	3.44554e-13
28	lncRNA:CR45358	0.156	0.065	0.157645	4.16941e-13
28	CG13926	0.209	0.103	0.133747	4.76809e-13
28	RhoGAP92B	0.181	0.085	0.104099	4.98869e-13
28	CG3165	0.111	0.038	0.109186	9.97698e-13
28	CG14341	0.235	0.127	0.105255	2.90339e-12
28	beag	0.198	0.1	0.106413	3.14119e-12
28	Bap60	0.228	0.122	0.116189	3.50073e-12
28	CG3436	0.277	0.161	0.10065	3.95895e-12
28	CG11077	0.27	0.151	0.163722	4.14173e-12
28	nito	0.118	0.045	0.105825	9.71222e-12
28	CG32137	0.111	0.04	0.10107	1.27515e-11
28	CG12333	0.237	0.131	0.106553	1.81539e-11
28	Psa	0.177	0.084	0.126136	1.9379e-11
28	CG8728	0.14	0.062	0.103358	1.02492e-10
28	Atf3	0.158	0.075	0.128286	2.89425e-10
28	mtSSB	0.153	0.073	0.109947	3.35407e-10
28	CG8281	0.132	0.06	0.107005	2.82792e-09
28	Bap55	0.202	0.115	0.105596	1.58644e-08
28	Piezo	0.193	0.108	0.103519	1.61273e-08
28	CG9601	0.104	0.053	0.101222	1.27084e-05
29	CG14989	1	0.421	2.41354	0
29	Gad1	0.992	0.185	2.38574	0
29	Cngl	0.997	0.705	1.76995	0
29	sNPF	0.976	0.207	1.60203	0
29	Pde1c	0.932	0.382	1.59041	0
29	DIP-gamma	0.766	0.137	1.5838	0
29	Pvf3	0.993	0.536	1.5331	0
29	CG44422	0.932	0.347	1.51695	0
29	Nckx30C	0.998	0.773	1.45667	0
29	Eip63F-1	0.861	0.273	1.42842	4.43972e-297
29	Nos	0.71	0.1	1.42566	6.27785e-277
29	Lim3	0.693	0.092	1.40874	8.18279e-276
29	Sox21b	0.676	0.086	1.24974	9.7749e-264
29	mab-21	0.514	0.042	1.30811	7.67428e-251
29	beat-Vc	0.615	0.101	1.22626	3.5082e-239
29	SoxN	0.939	0.321	1.0938	9.59456e-237
29	D	0.654	0.094	1.21294	3.87509e-233
29	CG4341	0.836	0.321	1.27939	2.96461e-231
29	Scp2	0.873	0.259	1.10352	8.4857e-226
29	bol	0.959	0.666	0.992332	3.955e-225
29	msi	0.964	0.635	0.985715	8.65972e-215
29	shep	1	0.916	0.811141	4.99874e-212
29	CG11294	0.481	0.044	1.10667	6.7399e-206
29	CG15236	0.825	0.288	1.20463	1.54486e-203
29	cpx	0.998	0.89	0.867929	1.02567e-202
29	Mmp2	0.871	0.364	1.1409	7.35855e-202
29	ey	0.48	0.048	1.09524	4.55492e-199
29	nAChRalpha5	0.973	0.705	0.901625	5.88953e-197
29	side-VI	0.863	0.406	1.1031	1.8333e-187
29	GluRIB	0.883	0.391	1.03186	9.01235e-177
29	Pka-C3	0.583	0.115	0.834805	2.16768e-163
29	CG9813	0.861	0.56	0.888895	1.2078e-154
29	side	0.895	0.418	0.905792	1.2604e-153
29	CG42238	0.768	0.353	0.988694	1.32528e-150
29	CG31690	0.698	0.246	1.092	1.77454e-150
29	CG15765	0.898	0.455	0.922284	3.96167e-149
29	CG10384	0.71	0.254	1.00756	9.43683e-147
29	CG8916	0.463	0.071	1.03771	1.78454e-144
29	CG4766	0.347	0.032	0.811227	2.63517e-144
29	side-II	0.837	0.39	0.921444	3.96608e-144
29	run	0.261	0.013	0.726436	1.40626e-143
29	Fife	0.839	0.41	0.942469	2.91296e-141
29	ed	0.663	0.232	1.04083	7.6259e-140
29	Ggamma30A	0.993	0.823	0.683774	1.03553e-139
29	side-III	0.824	0.404	0.937872	1.96108e-133
29	CG4629	0.568	0.176	0.964823	1.44549e-131
29	mub	0.978	0.768	0.728757	2.62883e-131
29	AANAT1	0.622	0.181	0.937086	1.20901e-130
29	nAChRalpha3	0.778	0.355	0.913154	1.40707e-123
29	nAChRalpha6	0.986	0.649	0.46951	8.35166e-122
29	CG45263	0.859	0.42	0.790213	1.50885e-120
29	Pal2	0.842	0.537	0.815212	3.37837e-118
29	CG8861	0.831	0.377	0.702002	1.53904e-115
29	Pdk	0.6	0.199	0.90402	1.26105e-114
29	CG3655	0.575	0.171	0.887914	2.3368e-112
29	CG32700	0.803	0.371	0.752537	3.21837e-108
29	Syt1	0.985	0.836	0.589851	5.29904e-107
29	LpR1	0.625	0.265	0.955109	2.7596e-105
29	CG1358	0.666	0.267	0.8247	3.74057e-104
29	VGAT	0.483	0.155	0.868433	3.35541e-101
29	CG32225	0.466	0.152	0.817217	1.05359e-97
29	CG30158	0.424	0.1	0.785516	1.73406e-95
29	ths	0.573	0.242	0.845877	1.8325e-94
29	tup	0.408	0.086	0.7409	3.24946e-94
29	CG33143	0.664	0.327	0.824619	3.23031e-91
29	CG42260	0.807	0.531	0.726333	3.63951e-90
29	beat-Vb	0.458	0.14	0.800094	5.78477e-90
29	Tomosyn	0.825	0.574	0.68117	3.45452e-81
29	beat-VII	0.607	0.254	0.795507	4.94067e-81
29	mAChR-B	0.339	0.073	0.750849	1.06835e-79
29	Pde6	0.846	0.495	0.609998	2.08906e-78
29	CG42541	0.907	0.548	0.333385	4.91918e-78
29	Syt7	0.922	0.733	0.530691	6.73214e-77
29	tna	0.914	0.709	0.571214	1.82135e-75
29	Syngr	0.615	0.359	0.695156	1.13075e-73
29	brp	0.903	0.693	0.583268	1.05045e-72
29	Nlg4	0.542	0.223	0.731581	5.4175e-72
29	nolo	0.59	0.246	0.659004	5.63525e-72
29	CG10947	0.325	0.076	0.702357	7.65299e-72
29	CG11317	0.549	0.217	0.699532	1.48668e-71
29	Octbeta2R	0.808	0.492	0.584251	2.10436e-71
29	5-HT1B	0.347	0.105	0.721534	4.85779e-71
29	dpr6	0.644	0.311	0.695539	1.69222e-70
29	CaMKI	0.798	0.561	0.67504	2.64249e-70
29	fok	0.72	0.481	0.646228	3.33089e-70
29	beat-VI	0.624	0.277	0.668834	3.49799e-70
29	Pkc53E	0.841	0.528	0.592218	2.80467e-68
29	CG17716	0.817	0.495	0.552158	6.3067e-66
29	CG9328	0.8	0.615	0.545383	2.10804e-65
29	dpr1	0.756	0.406	0.4921	4.36552e-65
29	CG5890	0.624	0.352	0.691801	7.40308e-65
29	CG10804	0.7	0.41	0.655213	2.46071e-64
29	Hasp	0.946	0.766	0.437953	2.1568e-63
29	Pka-R2	0.756	0.499	0.587994	3.78942e-63
29	wake	0.366	0.122	0.769288	4.34382e-63
29	hig	0.856	0.545	0.547539	5.35683e-63
29	Drak	0.568	0.3	0.682184	1.38838e-61
29	Bacc	0.985	0.949	0.370094	1.70997e-61
29	shi	0.951	0.798	0.440354	5.47721e-61
29	beat-Va	0.415	0.148	0.6603	1.94347e-60
29	dlg1	0.858	0.673	0.52751	1.95541e-59
29	CG6044	0.808	0.571	0.545498	3.21566e-59
29	CG42663	0.275	0.063	0.591982	9.35641e-59
29	dpr10	0.531	0.232	0.623559	1.27587e-58
29	Syp	0.892	0.682	0.565722	5.67509e-58
29	norpA	0.814	0.578	0.508024	6.87492e-57
29	Tbh	0.3	0.077	0.595825	3.59676e-56
29	CG32017	0.861	0.59	0.483239	4.86972e-55
29	CG6329	0.968	0.835	0.411034	5.11898e-55
29	CG10082	0.72	0.506	0.595491	5.72328e-55
29	CG13739	0.631	0.316	0.532916	1.15158e-54
29	stj	0.531	0.269	0.628917	5.52132e-54
29	qm	0.505	0.263	0.62416	1.4039e-53
29	RapGAP1	0.771	0.5	0.535721	1.71188e-52
29	bru1	0.437	0.172	0.613971	3.37989e-52
29	cmpy	0.573	0.302	0.576621	9.91826e-52
29	CG2269	0.892	0.678	0.41961	4.18299e-51
29	Shal	0.525	0.299	0.616961	4.19015e-51
29	fwe	0.656	0.476	0.538721	7.22447e-51
29	CG2258	0.566	0.351	0.61313	1.56189e-49
29	Gug	0.756	0.546	0.509686	9.25093e-49
29	Oamb	0.351	0.122	0.612358	1.15121e-48
29	Sap47	0.993	0.916	0.323081	1.83618e-48
29	side-VIII	0.449	0.192	0.632395	5.88501e-48
29	Argk	0.949	0.883	0.409904	3.8285e-47
29	CG9413	0.544	0.308	0.609763	1.56863e-46
29	CG4467	0.797	0.594	0.541207	1.99042e-46
29	nSyb	0.983	0.869	0.327626	3.33349e-46
29	slgA	0.82	0.623	0.450759	1.84685e-45
29	asRNA:CR44429	0.319	0.114	0.681129	2.44767e-44
29	CG1090	0.532	0.344	0.534676	7.85446e-44
29	beat-IIa	0.654	0.366	0.374062	2.12934e-43
29	CG17124	0.612	0.406	0.507199	1.49133e-42
29	dpr13	0.651	0.369	0.382827	3.22454e-41
29	CG32544	0.522	0.325	0.502187	4.62985e-41
29	Fim	0.798	0.628	0.426252	5.833e-41
29	para	0.966	0.822	0.335788	2.63723e-40
29	ATP8B	0.22	0.069	0.573427	4.18127e-39
29	MYPT-75D	0.561	0.316	0.533545	2.27977e-38
29	HDAC4	0.703	0.55	0.469345	3.73598e-38
29	Hex-A	0.847	0.699	0.411686	1.74768e-37
29	CG30116	0.669	0.405	0.415344	2.52355e-37
29	CG11537	0.508	0.321	0.495804	4.73858e-37
29	CG13404	0.41	0.221	0.480542	2.19454e-36
29	CG34353	0.459	0.223	0.48022	1.09769e-35
29	CG32647	0.658	0.42	0.460679	1.20618e-35
29	CG30463	0.393	0.208	0.575149	1.60713e-35
29	lncRNA:CR45312	0.444	0.226	0.528721	6.56008e-35
29	AMPdeam	0.547	0.358	0.468635	8.73646e-35
29	Pur-alpha	0.802	0.655	0.388385	3.73854e-34
29	Cbp53E	0.807	0.563	0.158796	7.60894e-34
29	CG4404	0.431	0.222	0.460976	1.43527e-33
29	SPR	0.52	0.278	0.443552	1.73597e-33
29	GABA-B-R3	0.264	0.091	0.505385	2.33044e-33
29	GlyT	0.244	0.108	0.512276	4.78745e-33
29	CG2082	0.7	0.46	0.327417	7.21474e-33
29	CG31324	0.659	0.448	0.474413	3.06873e-32
29	CG18812	0.673	0.512	0.43522	6.51873e-32
29	Lar	0.815	0.636	0.405362	1.31514e-31
29	dpr12	0.612	0.408	0.480498	1.41025e-31
29	CG13698	0.232	0.073	0.391487	1.42489e-31
29	CG8910	0.424	0.231	0.475282	1.85694e-31
29	dpr8	0.669	0.428	0.306557	4.50832e-30
29	Itp-r83A	0.244	0.115	0.467382	1.09107e-29
29	CG45049	0.7	0.544	0.377962	1.15909e-29
29	nwk	0.678	0.496	0.422802	3.6829e-29
29	CG11050	0.485	0.332	0.432102	3.6829e-29
29	CG17816	0.734	0.552	0.45142	8.24789e-29
29	Gasz	0.366	0.216	0.415312	4.55105e-28
29	Syx1A	0.946	0.844	0.261552	4.78812e-28
29	beat-IIb	0.344	0.154	0.36666	6.19299e-28
29	VhaM9.7-a	0.869	0.772	0.321387	8.56411e-28
29	kirre	0.712	0.485	0.31114	8.86567e-28
29	eIF1A	0.8	0.727	0.296899	1.34753e-27
29	sff	0.476	0.297	0.469232	1.36598e-27
29	levy	0.825	0.744	0.324356	2.40239e-27
29	Vha16-1	0.951	0.883	0.272871	3.72035e-27
29	Glut4EF	0.966	0.859	0.277439	6.38472e-27
29	CG7407	0.551	0.385	0.393386	7.02604e-27
29	NfI	0.483	0.309	0.494364	1.85188e-26
29	EndoA	0.725	0.574	0.353858	3.09014e-26
29	VhaPPA1-1	0.624	0.512	0.345557	4.05247e-26
29	gpp	0.624	0.467	0.413985	4.23857e-26
29	CG13920	0.554	0.412	0.3687	5.46183e-26
29	Vha55	0.749	0.64	0.330696	8.83513e-26
29	Gyc88E	0.161	0.047	0.382251	1.09037e-25
29	Mob2	0.671	0.531	0.360864	1.11958e-25
29	kek3	0.471	0.263	0.370852	2.27191e-25
29	Atox1	0.649	0.53	0.347824	2.61493e-25
29	kdn	0.581	0.436	0.390922	2.99046e-25
29	rdx	0.571	0.43	0.402354	4.54186e-25
29	CG42240	0.358	0.179	0.399712	6.8697e-25
29	chinmo	0.893	0.734	0.319046	1.14023e-24
29	dpr18	0.305	0.187	0.454765	2.35009e-24
29	dnc	0.91	0.772	0.271763	4.88879e-24
29	PIP5K59B	0.519	0.366	0.409503	8.02495e-24
29	CG42668	0.649	0.496	0.385635	1.04027e-23
29	RhoGAP19D	0.72	0.589	0.346649	1.13077e-23
29	CG42392	0.797	0.643	0.328415	1.25095e-23
29	comm	0.244	0.105	0.423614	3.4734e-23
29	RNASEK	0.863	0.797	0.286052	1.36557e-22
29	kek5	0.319	0.164	0.421394	2.17936e-22
29	CG42324	0.298	0.163	0.417927	3.42235e-22
29	Eaat2	0.329	0.205	0.42558	4.36914e-22
29	smog	0.6	0.434	0.367866	6.48362e-22
29	hfp	0.781	0.622	0.332641	8.54975e-22
29	CG12605	0.824	0.667	0.332137	9.11568e-22
29	kcc	0.656	0.486	0.320864	2.76857e-21
29	mAChR-A	0.49	0.334	0.407278	6.24717e-21
29	CG9821	0.995	0.962	0.17153	1.60731e-20
29	Rdl	0.964	0.841	0.117528	1.777e-20
29	Mical	0.295	0.168	0.403689	2.59879e-20
29	5-HT7	0.217	0.103	0.381728	2.64336e-20
29	CG32278	0.502	0.396	0.31855	3.05495e-20
29	Eip78C	0.422	0.269	0.401768	3.30561e-20
29	CG5273	0.407	0.235	0.318067	4.83336e-20
29	BicD	0.522	0.396	0.365273	7.12553e-20
29	Sh	0.969	0.853	0.134299	7.68614e-20
29	CG16854	0.137	0.063	0.336529	7.99125e-20
29	EndoB	0.444	0.323	0.338686	9.2429e-20
29	lncRNA:CR46006	0.449	0.27	0.370364	9.71364e-20
29	Ccn	0.378	0.209	0.376794	1.17081e-19
29	CG4587	0.807	0.632	0.31102	1.17975e-19
29	scrt	0.959	0.849	0.159659	1.85694e-19
29	CG43778	0.39	0.271	0.384925	2.61453e-19
29	Nlg3	0.739	0.553	0.148815	2.6867e-19
29	ATP6AP2	0.676	0.599	0.267889	3.57616e-19
29	CG1607	0.315	0.205	0.382385	5.65667e-19
29	cac	0.815	0.665	0.317816	8.63819e-19
29	Mid1	0.634	0.485	0.350515	8.63819e-19
29	Vha26	0.712	0.605	0.287386	8.92233e-19
29	CG1695	0.546	0.404	0.356897	9.89224e-19
29	CG9674	0.586	0.431	0.367242	1.01943e-18
29	lncRNA:CR44922	0.336	0.217	0.401499	2.01389e-18
29	CG3726	0.388	0.235	0.369681	2.71816e-18
29	Vha36-1	0.751	0.634	0.272079	3.14012e-18
29	Grd	0.105	0.027	0.203266	3.40964e-18
29	CG3955	0.49	0.385	0.311938	3.72058e-18
29	CG34351	0.32	0.166	0.26923	3.81406e-18
29	qvr	0.893	0.77	0.232588	6.2344e-18
29	CG4678	0.48	0.325	0.349401	8.19319e-18
29	dpr4	0.39	0.251	0.352009	9.50533e-18
29	NK7.1	0.38	0.227	0.344373	1.49023e-17
29	Syt4	0.773	0.643	0.292728	1.50804e-17
29	Nmdar2	0.315	0.208	0.391885	1.63952e-17
29	shot	0.458	0.336	0.390688	1.64445e-17
29	unc-13	0.961	0.858	0.218235	3.2204e-17
29	nrv3	0.995	0.933	0.106259	8.94843e-17
29	Ppcs	0.4	0.251	0.354291	1.31541e-16
29	mei-P26	0.964	0.875	0.191416	1.59283e-16
29	CG13384	0.285	0.167	0.320381	1.63416e-16
29	CG42389	0.69	0.547	0.298931	1.68371e-16
29	gce	0.62	0.507	0.348096	2.98634e-16
29	ND-B16.6	0.685	0.589	0.250797	4.4523e-16
29	Fas1	0.834	0.711	0.223828	6.31697e-16
29	CG13907	0.232	0.128	0.3523	7.36638e-16
29	GC1	0.373	0.252	0.288954	1.39498e-15
29	SPoCk	0.592	0.453	0.321082	1.40638e-15
29	Eip74EF	0.303	0.175	0.336923	1.93753e-15
29	CG13603	0.325	0.207	0.306331	2.78303e-15
29	CG2680	0.224	0.12	0.309677	3.30032e-15
29	rpr	0.105	0.035	0.279296	3.95943e-15
29	Cadps	0.754	0.625	0.276862	4.61733e-15
29	NaCP60E	0.785	0.644	0.242939	5.39416e-15
29	MCU	0.198	0.102	0.323474	5.75999e-15
29	Mnt	0.569	0.448	0.301274	6.4427e-15
29	pAbp	0.941	0.887	0.2159	7.84308e-15
29	sif	0.837	0.698	0.193946	7.99343e-15
29	Dyrk2	0.417	0.291	0.328998	8.44587e-15
29	CG3860	0.285	0.176	0.308148	1.06922e-14
29	Pitslre	0.776	0.66	0.247741	1.08789e-14
29	CG11319	0.529	0.378	0.333797	1.14674e-14
29	Vha13	0.839	0.827	0.220173	2.03137e-14
29	AstA-R1	0.237	0.118	0.280924	2.36638e-14
29	Rbp1-like	0.905	0.787	0.203788	2.38883e-14
29	CG11873	0.456	0.358	0.329614	3.36978e-14
29	CG1688	0.364	0.219	0.219649	3.42513e-14
29	CG5065	0.563	0.434	0.317586	4.08671e-14
29	Lcch3	0.383	0.272	0.299873	6.97796e-14
29	Vha14-1	0.669	0.634	0.214176	8.41256e-14
29	CG45002	0.424	0.302	0.33776	9.10846e-14
29	Syx6	0.527	0.429	0.258636	1.01252e-13
29	CG7971	0.846	0.738	0.191112	1.12427e-13
29	mtd	0.759	0.647	0.265751	2.29608e-13
29	Evi5	0.563	0.469	0.302406	3.01191e-13
29	sky	0.766	0.636	0.212438	3.01191e-13
29	Vha68-1	0.685	0.585	0.259094	3.64822e-13
29	CG14757	0.271	0.163	0.310844	4.33882e-13
29	Ih	0.925	0.817	0.113036	5.5581e-13
29	CCKLR-17D3	0.141	0.062	0.25777	5.75691e-13
29	g	0.283	0.181	0.316241	7.09274e-13
29	CG3857	0.136	0.066	0.314009	8.47124e-13
29	spen	0.946	0.847	0.140498	9.98776e-13
29	slo	0.853	0.721	0.167944	1.34342e-12
29	miple1	0.919	0.818	0.168564	1.47213e-12
29	fz2	0.505	0.366	0.262882	1.91514e-12
29	DOR	0.741	0.641	0.212634	2.38974e-12
29	CG17364	0.285	0.174	0.290336	2.47489e-12
29	l(3)neo38	0.627	0.511	0.277866	3.23686e-12
29	14-3-3epsilon	0.954	0.892	0.153889	4.00175e-12
29	CG18815	0.658	0.575	0.220783	5.15409e-12
29	CG5028	0.485	0.409	0.244877	1.06465e-11
29	Snap25	0.907	0.803	0.107346	1.35107e-11
29	Wdr62	0.592	0.5	0.24164	1.41097e-11
29	CASK	0.793	0.67	0.183849	1.87175e-11
29	His3.3B	0.963	0.918	0.126595	1.97112e-11
29	Ptp10D	0.307	0.201	0.274179	2.47625e-11
29	HmgZ	0.753	0.666	0.233667	2.6821e-11
29	GluRIA	0.403	0.268	0.205148	3.85014e-11
29	hwt	0.561	0.467	0.286955	4.15526e-11
29	sdt	0.72	0.594	0.213062	4.2247e-11
29	gammaSnap2	0.256	0.156	0.260015	4.43485e-11
29	Mhcl	0.266	0.19	0.289773	5.27223e-11
29	Tango13	0.229	0.153	0.309418	6.96862e-11
29	CG2316	0.351	0.274	0.287391	7.31057e-11
29	drl	0.207	0.118	0.282761	7.49959e-11
29	Eip75B	0.888	0.801	0.187465	7.77718e-11
29	CG17378	0.261	0.201	0.234592	8.35403e-11
29	ftz-f1	0.642	0.527	0.221687	9.10611e-11
29	CG34383	0.444	0.314	0.228714	1.18873e-10
29	CG42674	0.473	0.335	0.165066	1.21174e-10
29	wdb	0.731	0.64	0.239538	1.67284e-10
29	VhaAC39-1	0.561	0.52	0.183051	1.80017e-10
29	Ssadh	0.441	0.309	0.151752	2.62791e-10
29	GluClalpha	0.742	0.613	0.186142	3.87687e-10
29	Efa6	0.281	0.204	0.257496	4.83357e-10
29	Tim17b	0.659	0.582	0.19038	5.21049e-10
29	Rop	0.542	0.471	0.220406	5.53073e-10
29	CG42784	0.181	0.122	0.276728	5.85475e-10
29	CG3961	0.269	0.172	0.274402	5.94399e-10
29	unk	0.402	0.341	0.303505	6.58165e-10
29	Dap160	0.425	0.324	0.244651	6.82187e-10
29	CG13685	0.378	0.276	0.265333	9.04795e-10
29	CG32795	0.288	0.236	0.242287	9.70082e-10
29	Tet	0.819	0.708	0.140243	1.09863e-09
29	Task7	0.286	0.218	0.230142	1.36743e-09
29	Abl	0.583	0.49	0.228536	1.47964e-09
29	CG43324	0.634	0.501	0.145344	1.72701e-09
29	Ent3	0.371	0.275	0.264887	1.97094e-09
29	CG7956	0.192	0.119	0.238885	2.14715e-09
29	porin	0.769	0.717	0.188875	2.16072e-09
29	eIF4EHP	0.744	0.635	0.205419	2.28776e-09
29	GLS	0.166	0.095	0.212695	2.38691e-09
29	jef	0.559	0.466	0.254512	2.56057e-09
29	Eps-15	0.285	0.202	0.230972	3.00839e-09
29	mge	0.444	0.375	0.214163	3.23734e-09
29	Ac3	0.402	0.336	0.262754	3.24673e-09
29	CG33639	0.232	0.141	0.292074	3.93168e-09
29	Men-b	0.376	0.295	0.222179	4.81135e-09
29	anne	0.71	0.602	0.226904	5.20396e-09
29	Teh2	0.502	0.402	0.215685	5.42459e-09
29	Shab	0.497	0.389	0.23831	6.43465e-09
29	CG16711	0.51	0.424	0.255385	6.73398e-09
29	Vha44	0.703	0.63	0.197143	8.77061e-09
29	CHES-1-like	0.415	0.357	0.229149	9.00921e-09
29	Lamp1	0.653	0.565	0.191051	9.1567e-09
29	VhaSFD	0.5	0.433	0.197589	9.28838e-09
29	rg	0.112	0.051	0.17693	1.19057e-08
29	Pgant5	0.217	0.173	0.236696	1.22177e-08
29	lap	0.578	0.487	0.224555	1.26397e-08
29	CG32772	0.381	0.314	0.238422	1.31682e-08
29	CRMP	0.386	0.322	0.216684	1.56976e-08
29	sws	0.232	0.183	0.232468	2.06942e-08
29	fs(1)h	0.859	0.768	0.166274	2.17402e-08
29	roh	0.756	0.733	0.152282	2.19057e-08
29	CG13954	0.427	0.319	0.243638	2.228e-08
29	CG14186	0.512	0.406	0.220105	2.25709e-08
29	PMCA	0.632	0.559	0.209815	2.37406e-08
29	CG14806	0.307	0.274	0.178098	3.13604e-08
29	Dbp80	0.524	0.454	0.221712	3.14941e-08
29	CG13594	0.231	0.139	0.205815	3.23539e-08
29	tty	0.398	0.37	0.221737	3.59032e-08
29	CG1677	0.559	0.488	0.232763	3.75652e-08
29	Pak	0.232	0.179	0.269366	4.36356e-08
29	Rab3-GEF	0.408	0.34	0.232953	5.07101e-08
29	CtsB1	0.431	0.339	0.193006	5.70041e-08
29	CG10713	0.12	0.07	0.202107	5.75531e-08
29	rudhira	0.751	0.689	0.163585	6.50174e-08
29	Ten-m	0.444	0.344	0.25401	6.84964e-08
29	AhcyL1	0.322	0.247	0.213191	7.62488e-08
29	CG5522	0.236	0.188	0.211463	7.63463e-08
29	flw	0.734	0.669	0.139269	7.85209e-08
29	chrb	0.79	0.709	0.158108	7.95585e-08
29	PPP1R15	0.39	0.321	0.188794	8.37787e-08
29	Myc	0.288	0.218	0.253949	8.91305e-08
29	FucTA	0.164	0.124	0.180797	1.04817e-07
29	CG8128	0.153	0.084	0.179255	1.04982e-07
29	lncRNA:CR42862	0.895	0.809	0.113534	1.06753e-07
29	Actbeta	0.393	0.339	0.234235	1.14331e-07
29	crp	0.563	0.492	0.201431	1.32751e-07
29	Csp	0.471	0.409	0.19168	1.64772e-07
29	Nca	0.644	0.578	0.158097	1.72192e-07
29	wts	0.271	0.199	0.232378	1.73299e-07
29	Mctp	0.146	0.112	0.218166	1.82905e-07
29	CG32486	0.651	0.566	0.189086	1.96698e-07
29	onecut	0.431	0.411	0.185625	1.97669e-07
29	CG30389	0.329	0.274	0.189931	2.04372e-07
29	CG8671	0.466	0.422	0.194015	2.06597e-07
29	lola	0.886	0.823	0.130249	2.19274e-07
29	cic	0.625	0.544	0.217789	2.3243e-07
29	galla-1	0.259	0.195	0.199376	2.3299e-07
29	puc	0.266	0.198	0.250554	2.34854e-07
29	Dyrk3	0.639	0.584	0.183713	2.36316e-07
29	Tao	0.259	0.261	0.134408	2.76106e-07
29	HemK1	0.208	0.13	0.17479	3.12015e-07
29	Dscam4	0.461	0.354	0.188962	3.13372e-07
29	CG44153	0.308	0.21	0.151656	3.2789e-07
29	UbcE2H	0.522	0.456	0.186447	3.50437e-07
29	Cow	0.6	0.492	0.186374	4.3646e-07
29	CG2991	0.275	0.203	0.211281	4.42132e-07
29	B52	0.62	0.55	0.184158	4.47472e-07
29	sbr	0.225	0.203	0.189871	4.7473e-07
29	TTLL4A	0.205	0.143	0.230537	5.97292e-07
29	ND-B14	0.634	0.576	0.159363	6.20297e-07
29	AP-2alpha	0.378	0.313	0.206859	6.58184e-07
29	Tnpo	0.285	0.3	0.126969	6.85305e-07
29	CG43066	0.585	0.506	0.188219	7.79254e-07
29	CG17019	0.151	0.095	0.172628	7.95956e-07
29	Gprk1	0.702	0.629	0.170648	8.1378e-07
29	lncRNA:CR44978	0.134	0.071	0.109794	8.44222e-07
29	Pka-C1	0.781	0.703	0.110267	9.20694e-07
29	CG12817	0.175	0.136	0.189489	1.01787e-06
29	GXIVsPLA2	0.185	0.123	0.1966	1.10081e-06
29	CG12236	0.139	0.101	0.207005	1.15697e-06
29	CG31030	0.771	0.683	0.128819	1.25632e-06
29	CG17883	0.464	0.416	0.187403	1.26232e-06
29	lncRNA:CR45054	0.441	0.401	0.18884	1.29108e-06
29	CG44247	0.388	0.343	0.212709	1.40727e-06
29	MagR	0.525	0.476	0.142566	1.42021e-06
29	Ca-alpha1D	0.381	0.36	0.180043	1.70423e-06
29	CG31712	0.593	0.531	0.175457	1.79409e-06
29	vib	0.514	0.446	0.161895	1.83312e-06
29	CycT	0.298	0.291	0.174801	1.86311e-06
29	Xe7	0.581	0.516	0.184987	1.98681e-06
29	CG7943	0.241	0.17	0.179031	2.25338e-06
29	CG8300	0.273	0.211	0.183364	2.33977e-06
29	CG13623	0.305	0.238	0.177332	2.54608e-06
29	AP-2mu	0.295	0.256	0.148745	2.83858e-06
29	COX6B	0.851	0.818	0.128337	3.13717e-06
29	kek6	0.227	0.194	0.187887	3.23839e-06
29	eEF1alpha2	0.758	0.665	0.136814	3.44438e-06
29	Tango11	0.337	0.31	0.136871	3.70014e-06
29	Pgk	0.592	0.524	0.130653	3.8498e-06
29	CG13339	0.185	0.139	0.182058	3.98993e-06
29	Cyt-c-p	0.866	0.819	0.1312	4.20339e-06
29	CG11360	0.398	0.364	0.177698	4.37803e-06
29	Lis-1	0.641	0.563	0.171256	4.38422e-06
29	Uhg1	0.134	0.133	0.132362	4.5998e-06
29	Not1	0.563	0.54	0.145269	4.75966e-06
29	Thd1	0.549	0.482	0.221277	5.05465e-06
29	CD98hc	0.339	0.286	0.170284	5.68038e-06
29	Rab3	0.502	0.435	0.174139	5.73545e-06
29	elav	0.736	0.66	0.174805	5.90913e-06
29	SERCA	0.171	0.167	0.124386	6.03756e-06
29	Slip1	0.298	0.261	0.159857	6.37249e-06
29	CG13248	0.175	0.123	0.176771	8.19658e-06
29	Schip1	0.381	0.317	0.177568	8.4108e-06
29	Sem1	0.258	0.212	0.164577	9.15955e-06
29	Adar	0.315	0.263	0.19019	9.22371e-06
29	EcR	0.437	0.378	0.190022	9.64456e-06
29	CG9164	0.188	0.152	0.169725	9.79712e-06
29	Mp	0.434	0.336	0.126794	1.02163e-05
29	schlank	0.395	0.34	0.15945	1.03273e-05
29	CG7990	0.381	0.332	0.173225	1.07261e-05
29	Aplip1	0.595	0.53	0.147672	1.15137e-05
29	lncRNA:CR45102	0.195	0.175	0.182689	1.23112e-05
29	PlexB	0.303	0.299	0.126764	1.2756e-05
29	Rab14	0.6	0.534	0.139074	1.4231e-05
29	Fs(2)Ket	0.302	0.283	0.152892	1.42409e-05
29	CG6495	0.247	0.22	0.177466	1.49699e-05
29	mRpS16	0.231	0.18	0.183634	1.54665e-05
29	Bet3	0.229	0.203	0.133625	1.56255e-05
29	psq	0.747	0.68	0.156936	1.63211e-05
29	ND-23	0.558	0.476	0.153735	1.63572e-05
29	pod1	0.131	0.132	0.108352	1.66212e-05
29	Rab21	0.253	0.205	0.163376	1.71915e-05
29	ND-20	0.612	0.582	0.111981	1.89058e-05
29	GCS2alpha	0.268	0.275	0.120837	1.95948e-05
29	mle	0.2	0.193	0.150878	2.12316e-05
29	alphaSnap	0.792	0.729	0.113024	2.13229e-05
29	CG1902	0.251	0.197	0.17086	2.14364e-05
29	Asator	0.49	0.436	0.176987	2.1934e-05
29	CG34117	0.263	0.225	0.145894	2.26686e-05
29	CG11221	0.202	0.137	0.187105	2.28172e-05
29	qkr58E-2	0.207	0.166	0.173132	2.42986e-05
29	CG14440	0.337	0.28	0.16575	2.51027e-05
29	Herc4	0.175	0.161	0.134021	2.53912e-05
29	CG7739	0.303	0.262	0.159852	2.55727e-05
29	CG33203	0.175	0.144	0.161412	2.58927e-05
29	tral	0.512	0.462	0.175321	2.63598e-05
29	unc80	0.234	0.226	0.155025	2.78744e-05
29	Ptp36E	0.231	0.188	0.172759	2.94879e-05
29	GramD1B	0.175	0.179	0.106805	2.9727e-05
29	CG5746	0.392	0.374	0.15419	2.9967e-05
29	eIF4G1	0.315	0.328	0.107692	3.31578e-05
29	PICK1	0.11	0.097	0.114351	3.31803e-05
29	Tusp	0.117	0.104	0.130918	3.37377e-05
29	vig	0.675	0.623	0.149075	3.38565e-05
29	Tina-1	0.4	0.333	0.14877	3.41361e-05
29	CR41597	0.259	0.219	0.148166	3.46947e-05
29	put	0.241	0.202	0.167496	3.52042e-05
29	La	0.232	0.187	0.167801	3.55602e-05
29	stau	0.276	0.27	0.110479	3.55688e-05
29	Rbp1	0.5	0.458	0.148373	3.86832e-05
29	CG11267	0.578	0.517	0.128842	4.10223e-05
29	Yeti	0.683	0.624	0.155607	4.15495e-05
29	ND-B14.5B	0.6	0.549	0.117127	4.21854e-05
29	Dd	0.392	0.338	0.186464	4.29077e-05
29	CG1635	0.141	0.13	0.104212	4.6789e-05
29	tara	0.342	0.31	0.168821	4.71691e-05
29	dco	0.268	0.239	0.169654	4.71969e-05
29	CG31717	0.236	0.18	0.151661	4.97323e-05
29	CG17065	0.429	0.352	0.151635	5.05145e-05
29	Cchl	0.441	0.387	0.135441	5.08778e-05
29	IntS6	0.12	0.121	0.104365	5.17913e-05
29	CG17270	0.288	0.249	0.153567	5.24763e-05
29	AP-1sigma	0.446	0.406	0.139616	5.40199e-05
29	CG14777	0.295	0.235	0.160737	5.41407e-05
29	mahe	0.453	0.4	0.177508	5.52623e-05
29	CG17321	0.341	0.275	0.164309	5.88153e-05
29	Blimp-1	0.32	0.3	0.141001	5.95254e-05
29	Smg5	0.264	0.26	0.129082	6.37658e-05
29	CG10561	0.22	0.172	0.152844	6.41799e-05
29	CG34126	0.207	0.179	0.143305	6.45136e-05
29	l(3)neo43	0.241	0.195	0.180219	6.65321e-05
29	CG34150	0.214	0.189	0.156748	6.66278e-05
29	CG7332	0.334	0.326	0.117992	6.91279e-05
29	CG9775	0.534	0.493	0.124663	7.25326e-05
29	Tlk	0.68	0.604	0.155966	7.3905e-05
29	Dlc90F	0.366	0.349	0.116396	7.59482e-05
29	faf	0.2	0.178	0.160607	8.022e-05
29	CG14015	0.322	0.277	0.135446	8.2139e-05
29	CG10376	0.12	0.072	0.132271	8.23095e-05
29	CG11076	0.307	0.272	0.137615	8.32452e-05
29	mRpS24	0.259	0.208	0.163303	8.34369e-05
29	Ncoa6	0.493	0.436	0.150737	8.34376e-05
29	mRNA-cap	0.132	0.106	0.1542	8.59079e-05
29	ppl	0.169	0.126	0.154048	8.64016e-05
29	CG10543	0.573	0.516	0.133127	9.30348e-05
29	Tom20	0.525	0.507	0.111695	9.39675e-05
29	CG33199	0.481	0.423	0.143455	0.000104878
29	CG34370	0.308	0.234	0.171531	0.000104994
29	exd	0.358	0.34	0.119105	0.000106512
29	CG11752	0.475	0.427	0.112693	0.000106994
29	wrd	0.331	0.325	0.129882	0.000107
29	Mdh2	0.614	0.548	0.111637	0.000107526
29	ND-19	0.476	0.439	0.107892	0.000108136
29	CG9132	0.408	0.373	0.129877	0.000108524
29	CG1907	0.269	0.211	0.149664	0.000108755
29	Zn72D	0.178	0.145	0.149884	0.000109615
29	Crtc	0.453	0.423	0.155179	0.000112826
29	Saf-B	0.381	0.346	0.146659	0.000112826
29	Kr-h1	0.251	0.205	0.147567	0.000113465
29	trc	0.171	0.152	0.125963	0.000120916
29	Larp4B	0.541	0.507	0.154499	0.00012246
29	CG15891	0.339	0.282	0.136528	0.000122717
29	CG1317	0.251	0.227	0.152558	0.000123872
29	Drat	0.644	0.587	0.123371	0.000123888
29	CG15760	0.2	0.193	0.116723	0.000125325
29	orb2	0.698	0.621	0.148414	0.00012763
29	ewg	0.351	0.295	0.153124	0.000136715
29	CG13784	0.444	0.38	0.144857	0.000141331
29	CG34401	0.661	0.596	0.153955	0.000145654
29	fra	0.141	0.113	0.155162	0.000148411
29	ox	0.653	0.602	0.10052	0.0001567
29	Tob	0.8	0.73	0.114868	0.000164473
29	nsl1	0.268	0.267	0.114133	0.000172741
29	GIIIspla2	0.151	0.101	0.131823	0.00017589
29	milt	0.364	0.331	0.128527	0.00018023
29	opm	0.115	0.089	0.14264	0.000189976
29	Sec22	0.169	0.143	0.12854	0.000193284
29	wde	0.293	0.281	0.127197	0.000200933
29	PI4KIIIalpha	0.249	0.225	0.136739	0.000207697
29	CkIalpha	0.714	0.652	0.124993	0.000225877
29	Nmda1	0.525	0.474	0.13942	0.000225877
29	qkr58E-1	0.253	0.216	0.166559	0.000251305
29	CG5316	0.166	0.142	0.126366	0.000254644
29	CG13293	0.266	0.24	0.127617	0.000265756
29	CG17684	0.363	0.33	0.137829	0.000266082
29	CG10011	0.364	0.32	0.123604	0.000266411
29	Taf4	0.266	0.237	0.145699	0.000289581
29	Gpdh1	0.505	0.453	0.117255	0.000296895
29	CG31998	0.303	0.308	0.104025	0.000301832
29	E2f1	0.312	0.276	0.131651	0.000305104
29	CG7510	0.107	0.089	0.127681	0.00030908
29	svr	0.514	0.457	0.135325	0.000315006
29	bchs	0.266	0.234	0.158165	0.000315738
29	Hmt4-20	0.214	0.19	0.125347	0.000316473
29	Fur2	0.195	0.172	0.147262	0.000322788
29	CG12121	0.149	0.122	0.132588	0.000330177
29	PIG-H	0.142	0.132	0.10975	0.000334609
29	CG17454	0.469	0.414	0.129834	0.000337514
29	Tpr2	0.329	0.304	0.116006	0.000341132
29	CG6282	0.186	0.167	0.13732	0.00034393
29	CG31249	0.107	0.082	0.121442	0.000345402
29	PIP4K	0.51	0.484	0.120997	0.000346472
29	shn	0.129	0.106	0.115175	0.000382899
29	Pcf11	0.446	0.427	0.133539	0.000413582
29	Edc3	0.251	0.245	0.138147	0.000414503
29	Eph	0.439	0.392	0.151346	0.000425046
29	Irp-1A	0.144	0.107	0.154961	0.000425046
29	sPLA2	0.139	0.111	0.112744	0.000425046
29	CG10139	0.269	0.25	0.109407	0.000425046
29	muc	0.395	0.336	0.117008	0.000445585
29	CYLD	0.147	0.116	0.139472	0.000457548
29	Klp98A	0.183	0.177	0.102491	0.000481525
29	CG33941	0.127	0.079	0.100404	0.000483369
29	Cdc7	0.107	0.078	0.133096	0.000483369
29	Ubc10	0.339	0.29	0.125306	0.000487532
29	Src42A	0.198	0.193	0.105508	0.000490989
29	Hrb98DE	0.508	0.468	0.121495	0.000522117
29	comt	0.546	0.487	0.119435	0.000535166
29	Rpn9	0.202	0.17	0.122498	0.000542866
29	mRpL50	0.186	0.165	0.101241	0.000573573
29	CG17715	0.454	0.403	0.132857	0.000585927
29	CG5027	0.214	0.19	0.122486	0.000603484
29	Oct-TyrR	0.112	0.093	0.131752	0.000616744
29	CG3618	0.158	0.118	0.149005	0.000625423
29	Rpb12	0.251	0.218	0.125617	0.000626042
29	glo	0.483	0.458	0.108755	0.000647515
29	egh	0.625	0.557	0.115263	0.000688094
29	Fgop2	0.137	0.107	0.135053	0.000695419
29	P5CDh1	0.483	0.438	0.103072	0.000702973
29	CG12054	0.469	0.444	0.14088	0.000708333
29	CenG1A	0.239	0.198	0.153199	0.000715017
29	CG34404	0.253	0.243	0.104759	0.000852415
29	CG4552	0.124	0.094	0.122382	0.000862223
29	Usf	0.317	0.271	0.148534	0.000877542
29	CG34132	0.215	0.176	0.109541	0.000879333
29	EMC1	0.178	0.143	0.129838	0.000879333
29	lin-52	0.22	0.186	0.13529	0.000910519
29	metro	0.288	0.266	0.128002	0.00096091
29	CG7639	0.192	0.154	0.12821	0.00101253
29	Scox	0.198	0.173	0.119034	0.0011004
29	Atg4a	0.117	0.082	0.116264	0.00111106
29	Cp110	0.429	0.385	0.114571	0.00111984
29	CG1965	0.256	0.224	0.144045	0.00112599
29	CG13018	0.114	0.097	0.110771	0.00113828
29	Slob	0.378	0.317	0.146222	0.00115145
29	Bgb	0.31	0.291	0.105929	0.00116226
29	Corin	0.315	0.298	0.120721	0.00117684
29	Dab	0.263	0.247	0.114192	0.00123918
29	Bili	0.183	0.175	0.103604	0.00135744
29	upSET	0.425	0.415	0.10552	0.00137059
29	mRpL55	0.346	0.32	0.109141	0.00145166
29	ari-1	0.39	0.349	0.116056	0.00145507
29	SdhB	0.58	0.532	0.122666	0.0014851
29	aralar1	0.139	0.096	0.12207	0.00148894
29	scaf6	0.208	0.192	0.118702	0.00149469
29	CG5969	0.141	0.114	0.11936	0.00150793
29	BI-1	0.546	0.516	0.101069	0.00156989
29	Su(z)2	0.176	0.164	0.113949	0.00157345
29	gprs	0.241	0.209	0.121487	0.00158734
29	fzr	0.256	0.227	0.132157	0.00159875
29	Nhe3	0.349	0.312	0.129905	0.00161771
29	Hers	0.388	0.345	0.126665	0.00162073
29	x16	0.251	0.225	0.116162	0.00162829
29	CG34393	0.108	0.07	0.102414	0.00164967
29	CG12107	0.181	0.134	0.103883	0.00170072
29	nej	0.5	0.483	0.123577	0.00171175
29	wcy	0.285	0.283	0.10065	0.00172636
29	CG32432	0.369	0.316	0.139657	0.00172895
29	sau	0.307	0.268	0.120553	0.00173222
29	CG42594	0.258	0.199	0.124847	0.00179614
29	Rox8	0.292	0.256	0.126294	0.00179934
29	Gyf	0.312	0.291	0.116212	0.00184214
29	Cwc25	0.137	0.125	0.103715	0.0018431
29	CG4768	0.259	0.244	0.115174	0.00199919
29	CG1492	0.137	0.107	0.107895	0.00204454
29	CG13650	0.164	0.148	0.104601	0.00204593
29	CG11779	0.141	0.115	0.115157	0.00206649
29	CG6693	0.154	0.134	0.111098	0.00223388
29	CG10600	0.171	0.158	0.101809	0.00227575
29	YME1L	0.124	0.117	0.103735	0.00235736
29	CG43367	0.136	0.115	0.138818	0.00236991
29	CG42322	0.337	0.326	0.119841	0.00247465
29	Pex14	0.151	0.122	0.105339	0.00248262
29	CG1640	0.392	0.347	0.104731	0.00250501
29	CG6843	0.141	0.112	0.12308	0.00253444
29	CG6767	0.525	0.493	0.107752	0.00270791
29	CG8481	0.344	0.311	0.105983	0.00279657
29	CG1646	0.32	0.298	0.119108	0.00295707
29	Dpck	0.168	0.136	0.104147	0.00310207
29	tai	0.485	0.471	0.103393	0.0031869
29	CG17230	0.153	0.12	0.110938	0.00324196
29	CG30373	0.21	0.175	0.102164	0.00349259
29	CG10508	0.334	0.294	0.123665	0.00349259
29	FoxK	0.242	0.225	0.10584	0.00370664
29	Sin3A	0.397	0.383	0.104815	0.00371017
29	RhoGEF2	0.12	0.089	0.165264	0.00412841
29	Parp	0.392	0.37	0.100149	0.00426343
29	CG32944	0.131	0.101	0.106216	0.0044377
29	mfrn	0.136	0.119	0.107123	0.00452955
29	mRpL42	0.192	0.17	0.110551	0.00454341
29	CG16935	0.185	0.151	0.103401	0.00458942
29	CG11586	0.176	0.133	0.10694	0.00459612
29	phyl	0.298	0.254	0.109391	0.00546682
29	CG34228	0.147	0.13	0.112079	0.00579846
29	CG14817	0.336	0.286	0.105176	0.00635475
29	sds22	0.134	0.11	0.107372	0.00649539
29	Myo95E	0.105	0.084	0.110891	0.00705701
29	trio	0.415	0.381	0.123659	0.00819562
29	Synj	0.214	0.194	0.100729	0.00903315
29	Rcd1	0.136	0.119	0.100752	0.00919999
29	CG6051	0.188	0.156	0.116645	0.00934061
29	CG18549	0.227	0.193	0.106039	0.0101826
29	fid	0.129	0.096	0.108294	0.0103586
29	lic	0.124	0.096	0.113756	0.0111667
29	CG7903	0.188	0.163	0.10097	0.0126023
29	na	0.234	0.203	0.102332	0.0156451
29	Cbl	0.253	0.228	0.10196	0.0322418
30	sosie	0.97	0.052	2.48677	0
30	Pka-C3	0.95	0.112	2.20461	0
30	Mmp2	0.976	0.364	2.11613	0
30	Rh7	0.928	0.142	2.00224	0
30	Tk	0.96	0.122	1.86641	0
30	CG31221	1	0.743	1.82489	0
30	Octbeta1R	0.94	0.195	1.75108	0
30	CG43078	0.857	0.126	1.63398	0
30	igl	0.976	0.67	1.62273	0
30	hth	0.976	0.478	1.55318	0
30	bsh	0.684	0.008	1.46303	0
30	CG9896	0.907	0.155	1.45122	7.96107e-303
30	CG2016	0.913	0.172	1.22222	3.61626e-291
30	nrm	0.901	0.268	1.52801	1.67334e-290
30	rdgA	0.976	0.442	1.3883	9.31284e-273
30	CG12502	0.795	0.192	1.36815	1.07448e-268
30	CG17193	0.642	0.054	1.28325	9.4233e-264
30	Epac	0.885	0.235	1.37716	1.116e-260
30	Nckx30C	0.986	0.773	1.09699	1.42317e-256
30	Rbp6	0.998	0.855	1.07916	4.0744e-252
30	ckn	0.869	0.329	1.31369	2.09304e-247
30	CG3857	0.577	0.061	1.26339	1.54543e-212
30	FMRFaR	0.622	0.075	0.99585	1.38601e-206
30	CG32647	0.895	0.418	1.1585	2.11591e-206
30	Pde11	0.698	0.123	1.1821	9.43148e-203
30	CG14853	0.853	0.303	1.16283	1.75559e-201
30	side-IV	0.74	0.152	1.15342	6.71014e-194
30	Con	0.948	0.454	1.10447	3.31138e-190
30	Slob	0.857	0.312	1.1142	5.92647e-183
30	ChAT	0.909	0.377	1.10957	2.84051e-181
30	Sytalpha	0.813	0.239	1.13177	9.23519e-180
30	AstA-R1	0.658	0.113	1.07413	4.88081e-178
30	CG4341	0.879	0.321	1.0473	5.30209e-173
30	CG44422	0.899	0.349	1.07583	5.08784e-172
30	lncRNA:CR45758	0.706	0.171	1.09176	2.89909e-169
30	CG43902	0.889	0.308	1.02842	1.30542e-168
30	ct	0.98	0.496	0.938351	2.73929e-167
30	beat-IIa	0.911	0.364	0.983499	1.63615e-166
30	trol	0.493	0.07	0.536049	1.79659e-165
30	Rab27	0.726	0.188	1.12335	4.65052e-165
30	CG11221	0.656	0.132	1.0246	2.2174e-161
30	kek1	0.946	0.508	0.972683	4.61186e-161
30	CG14431	0.539	0.079	0.887814	1.91138e-150
30	CG42541	0.97	0.548	0.883739	5.11603e-150
30	CG10384	0.803	0.254	0.911775	3.51598e-146
30	Cbp53E	0.964	0.562	0.867525	5.14472e-142
30	Aldh	0.455	0.061	0.715387	2.01352e-138
30	scro	0.819	0.281	0.735666	7.68668e-136
30	lncRNA:CR45679	0.191	0.003	0.380947	7.48858e-131
30	scrt	0.98	0.849	0.694086	2.63663e-129
30	VAChT	0.901	0.452	0.870929	5.20267e-124
30	Npc2a	0.775	0.263	0.380616	1.16552e-123
30	5-HT2A	0.694	0.199	0.710312	6.25372e-123
30	Gycbeta100B	0.67	0.195	0.882223	2.08722e-121
30	rdgC	0.499	0.089	0.786352	8.25883e-120
30	CG13685	0.714	0.273	0.969205	1.50669e-118
30	CG17322	0.205	0.005	0.538726	5.42096e-118
30	kirre	0.893	0.483	0.844906	1.66653e-117
30	Hs3st-A	0.94	0.565	0.77285	7.24402e-117
30	CG31345	0.579	0.136	0.686239	2.08406e-116
30	CG31324	0.869	0.446	0.825563	1.04792e-112
30	shep	0.994	0.916	0.602392	2.83688e-109
30	dally	0.853	0.393	0.685811	4.5895e-104
30	CG45002	0.755	0.299	0.809718	1.13318e-103
30	beat-IIb	0.581	0.152	0.704809	1.61278e-102
30	kek3	0.728	0.261	0.765085	1.32307e-101
30	ap	0.491	0.116	0.568985	1.11186e-99
30	s-cup	0.247	0.016	0.485512	1.83946e-98
30	fipi	0.419	0.073	0.652339	2.38827e-96
30	Ace	0.92	0.589	0.696273	2.18904e-94
30	ps	0.996	0.905	0.508818	1.27973e-93
30	Cam	1	0.961	0.532814	5.6833e-92
30	Teh2	0.797	0.399	0.734694	2.01857e-90
30	CG14340	0.241	0.036	0.327088	3.94391e-90
30	lncRNA:CR44471	0.179	0.007	0.393476	2.17268e-88
30	CG3009	0.835	0.438	0.705639	7.37846e-88
30	CG42392	0.909	0.642	0.630799	7.65972e-88
30	Ca-alpha1T	0.938	0.559	0.569212	4.48395e-87
30	CG43729	0.952	0.605	0.584113	8.92431e-87
30	CG34351	0.557	0.164	0.545208	1.78994e-86
30	CG13995	0.65	0.249	0.753442	3.71492e-84
30	Rala	0.666	0.263	0.726855	5.11412e-84
30	Nlg3	0.913	0.551	0.634889	1.37304e-83
30	mGluR	0.604	0.199	0.665222	1.25836e-82
30	fbp	0.153	0.005	0.277557	1.05571e-81
30	CG13937	0.571	0.199	0.75677	2.19632e-81
30	Sap47	0.994	0.916	0.466672	2.60504e-81
30	CG34384	0.712	0.295	0.720988	7.67222e-81
30	CG9813	0.897	0.561	0.617116	1.14792e-80
30	cpo	0.976	0.792	0.54221	2.14177e-80
30	Pdfr	0.581	0.203	0.420069	3.29779e-80
30	Pdk	0.594	0.2	0.519281	5.84695e-80
30	Cngl	0.96	0.706	0.537553	9.97782e-79
30	sNPF-R	0.414	0.095	0.560934	3.5228e-78
30	CG13917	0.93	0.673	0.584677	5.16179e-77
30	Mid1	0.853	0.483	0.663819	1.1751e-76
30	Ih	0.972	0.817	0.499474	5.4787e-75
30	qvr	0.952	0.77	0.514281	2.32652e-74
30	fred	0.708	0.316	0.350602	6.56189e-74
30	GABA-B-R1	0.873	0.557	0.630343	2.12583e-71
30	sif	0.932	0.697	0.570199	3.79395e-71
30	CG42524	0.461	0.127	0.58746	2.03267e-70
30	erm	0.296	0.065	0.32919	1.79552e-69
30	lncRNA:CR44317	0.292	0.047	0.454647	2.98155e-69
30	CG12290	0.388	0.091	0.49459	4.06903e-69
30	CG7985	0.443	0.119	0.540408	4.97729e-69
30	side	0.799	0.42	0.291756	1.27955e-68
30	Fie	0.895	0.608	0.562778	1.91924e-68
30	nAChRalpha6	0.97	0.65	0.116095	6.67373e-68
30	SmydA-1	0.137	0.005	0.254495	9.49246e-67
30	CG5455	0.487	0.154	0.58992	1.68363e-65
30	Eip93F	0.809	0.438	0.287921	1.86454e-65
30	5-HT1A	0.626	0.266	0.346617	3.36886e-65
30	CG12605	0.913	0.666	0.581122	3.53998e-65
30	lncRNA:CR45533	0.191	0.019	0.305453	2.03692e-64
30	Cow	0.831	0.489	0.588544	2.5543e-64
30	CG13954	0.696	0.317	0.540886	3.90758e-64
30	Proc	0.386	0.122	0.108572	3.90764e-64
30	CG42795	0.738	0.371	0.648854	6.4628e-64
30	side-II	0.765	0.392	0.32152	1.19451e-63
30	CG31997	0.35	0.083	0.571748	2.92666e-63
30	Pxn	0.419	0.119	0.44864	5.0222e-63
30	nrv3	1	0.933	0.386862	5.46589e-62
30	CG42594	0.537	0.196	0.515966	4.3771e-61
30	dpr18	0.519	0.185	0.48371	1.207e-60
30	Sms	0.575	0.237	0.612354	1.21288e-60
30	CG14757	0.485	0.161	0.501339	2.40431e-60
30	MRP	0.4	0.11	0.498879	3.01077e-60
30	heph	0.92	0.587	0.13819	6.39124e-60
30	CG17778	0.751	0.386	0.494217	3.99547e-59
30	Ptp99A	0.94	0.692	0.444628	1.32425e-58
30	CG15431	0.644	0.285	0.491333	1.4275e-58
30	CG31323	0.322	0.072	0.413204	2.55189e-58
30	lncRNA:CR46006	0.61	0.268	0.375828	4.37621e-58
30	SdhD	0.833	0.542	0.542929	5.20961e-58
30	CG6282	0.483	0.164	0.527026	7.59417e-58
30	beat-VI	0.614	0.278	0.362807	1.81962e-56
30	CG11638	0.523	0.198	0.542415	2.28826e-55
30	Ccn	0.517	0.208	0.344591	1.28741e-54
30	Orco	0.105	0.003	0.247122	4.98618e-54
30	UQCR-14	0.899	0.661	0.509552	2.27535e-53
30	CG11000	0.879	0.584	0.445364	3.07949e-53
30	Rab3-GEF	0.67	0.338	0.516544	1.54531e-51
30	CG30116	0.744	0.404	0.327161	1.54531e-51
30	lncRNA:CR43199	0.159	0.016	0.319215	6.75507e-51
30	Pde1c	0.724	0.386	0.357292	7.42616e-51
30	nAChRalpha3	0.688	0.357	0.389311	6.66574e-49
30	sim	0.143	0.014	0.255881	1.16109e-48
30	mav	0.252	0.054	0.318869	1.16249e-48
30	blw	0.942	0.757	0.423327	8.10476e-48
30	CG12991	0.654	0.334	0.526975	1.1143e-47
30	Mob2	0.825	0.529	0.452342	1.34515e-47
30	gce	0.803	0.505	0.518812	4.67734e-47
30	glob1	0.386	0.132	0.29848	6.76662e-47
30	Sh	0.99	0.853	0.348907	7.74546e-47
30	asRNA:CR44429	0.37	0.114	0.545618	1.04168e-46
30	osp	0.336	0.096	0.477332	5.33666e-46
30	CG16711	0.742	0.421	0.433452	1.07313e-45
30	ATPsynC	0.966	0.905	0.375781	1.13781e-45
30	Rph	0.322	0.09	0.364157	2.12127e-45
30	CG42668	0.781	0.495	0.488452	4.71175e-45
30	gprs	0.499	0.206	0.449468	1.30582e-44
30	COX6B	0.938	0.817	0.424577	1.42486e-44
30	mgl	0.511	0.241	0.116831	2.74255e-44
30	Pitslre	0.899	0.659	0.447507	4.76552e-44
30	ttv	0.684	0.367	0.430982	5.00856e-44
30	Hr38	0.728	0.424	0.207425	5.8667e-44
30	Toll-6	0.632	0.318	0.442888	6.55934e-44
30	Svil	0.376	0.126	0.420099	7.63201e-44
30	jus	0.843	0.548	0.348982	1.48973e-43
30	CG1090	0.648	0.343	0.483443	1.66892e-43
30	Mef2	0.618	0.308	0.450485	3.33783e-43
30	Adk1	0.698	0.386	0.444664	3.78483e-43
30	CG13784	0.688	0.377	0.436823	4.76136e-43
30	Dscam4	0.66	0.352	0.344537	7.71969e-43
30	CG42817	0.531	0.238	0.438997	3.09807e-42
30	CG5028	0.712	0.406	0.433282	1.05778e-41
30	Sdc	0.93	0.784	0.36905	2.11572e-41
30	ATPsynbeta	0.946	0.825	0.357077	3.21815e-41
30	Sod2	0.682	0.378	0.431917	5.70665e-41
30	lncRNA:CR44320	0.221	0.049	0.287388	1.87648e-40
30	unc79	0.702	0.401	0.470455	2.05514e-40
30	Rdl	0.994	0.841	0.282644	3.30439e-40
30	CG7990	0.628	0.329	0.438515	3.81252e-40
30	AcCoAS	0.592	0.299	0.382559	2.11138e-39
30	CG4662	0.527	0.245	0.40557	4.51536e-39
30	CG10077	0.964	0.836	0.361964	4.72229e-39
30	side-V	0.404	0.164	0.289837	7.55146e-39
30	E2f1	0.561	0.274	0.460487	8.22582e-39
30	SLO2	0.654	0.358	0.354649	9.49231e-39
30	ed	0.491	0.234	0.246477	1.79112e-38
30	cindr	0.871	0.631	0.379903	2.32974e-38
30	mt:ATPase6	0.994	0.982	0.332547	2.7333e-38
30	CG7920	0.744	0.454	0.368002	3.71306e-38
30	CG3257	0.618	0.325	0.385856	4.20397e-38
30	Gfrl	0.744	0.469	0.167	6.10292e-38
30	CG7120	0.3	0.093	0.311188	2.06724e-37
30	BicD	0.678	0.394	0.462552	2.43896e-37
30	Actbeta	0.626	0.336	0.389428	4.39709e-37
30	CG32052	0.487	0.236	0.220384	5.70561e-37
30	CG7630	0.915	0.762	0.393795	1.7949e-36
30	CG7971	0.907	0.738	0.365333	2.00585e-36
30	CG15916	0.388	0.148	0.376946	2.16951e-36
30	CG9821	0.988	0.963	0.275548	3.49799e-36
30	tna	0.915	0.709	0.336174	4.41715e-36
30	CG6330	0.517	0.246	0.395322	4.75892e-36
30	Syt4	0.883	0.642	0.337621	5.177e-36
30	kek2	0.664	0.39	0.233893	5.53806e-36
30	SP2353	0.547	0.273	0.420469	2.89815e-35
30	NfI	0.586	0.309	0.342819	3.14037e-35
30	ATPsynO	0.883	0.682	0.380706	4.47452e-35
30	Vha16-1	0.954	0.883	0.296883	9.50353e-35
30	CG42322	0.602	0.324	0.411115	9.97303e-35
30	amon	0.781	0.511	0.211571	1.6293e-34
30	Mical	0.406	0.167	0.378545	2.54112e-34
30	CG8245	0.676	0.397	0.362669	4.09931e-34
30	drongo	0.505	0.249	0.26946	5.56327e-34
30	mmd	0.905	0.696	0.381709	6.04369e-34
30	Ggamma30A	0.97	0.824	0.189898	7.76238e-34
30	cpx	0.99	0.89	0.207994	1.49662e-33
30	ND-39	0.833	0.604	0.376604	2.2556e-33
30	CG44247	0.61	0.341	0.300216	4.13297e-33
30	Mp	0.581	0.335	0.194297	4.79423e-33
30	Nedd4	0.475	0.224	0.418841	7.25764e-33
30	Tao	0.517	0.258	0.412345	8.54253e-33
30	ND-51	0.799	0.546	0.364079	1.08984e-32
30	PVRAP	0.386	0.191	0.113934	1.36323e-32
30	Oamb	0.308	0.123	0.182366	2.099e-32
30	CG9328	0.843	0.615	0.350349	3.17608e-32
30	Bacc	0.982	0.949	0.266411	3.97496e-32
30	PIP4K	0.746	0.481	0.353505	5.42073e-32
30	CG1358	0.499	0.27	0.129795	5.54835e-32
30	vib	0.714	0.444	0.345921	6.50818e-32
30	CG32278	0.654	0.395	0.416444	6.78721e-32
30	Rbp	0.821	0.57	0.350362	7.51369e-32
30	NTPase	0.382	0.158	0.343928	9.8214e-32
30	CG5214	0.656	0.387	0.319833	1.0183e-31
30	UQCR-C1	0.847	0.619	0.353618	1.02568e-31
30	CG14414	0.517	0.263	0.31306	1.11396e-31
30	Nlg2	0.73	0.462	0.284402	1.11694e-31
30	para	0.968	0.823	0.282943	1.97359e-31
30	Dyb	0.584	0.327	0.260077	1.97359e-31
30	CG31637	0.437	0.198	0.351805	2.32078e-31
30	Chchd2	0.903	0.74	0.343964	2.43675e-31
30	CG33543	0.517	0.295	0.152597	3.1243e-31
30	CG18812	0.769	0.511	0.338158	3.643e-31
30	hppy	0.573	0.312	0.352618	4.9368e-31
30	CG3556	0.684	0.421	0.312466	1.90937e-30
30	tamo	0.306	0.11	0.335886	2.15425e-30
30	ATPsyndelta	0.811	0.567	0.340419	2.76419e-30
30	CG13623	0.475	0.236	0.25466	3.1077e-30
30	CG4678	0.581	0.324	0.331014	3.2761e-30
30	CG33181	0.797	0.547	0.202	3.72011e-30
30	Pak	0.402	0.177	0.337714	3.80514e-30
30	Esyt2	0.252	0.084	0.224311	4.06914e-30
30	ebd2	0.133	0.023	0.199559	5.84868e-30
30	CG4467	0.833	0.594	0.357638	6.02318e-30
30	ox	0.817	0.6	0.395263	1.06973e-29
30	LRP1	0.368	0.159	0.286242	1.1453e-29
30	CG15236	0.513	0.292	0.119332	1.48153e-29
30	mon2	0.26	0.083	0.302035	1.50796e-29
30	gammaSnap2	0.368	0.155	0.305177	1.95794e-29
30	Nc73EF	0.634	0.375	0.323723	2.46926e-29
30	Mdh2	0.787	0.546	0.331399	2.56427e-29
30	CG3961	0.374	0.171	0.175133	2.63834e-29
30	CG33639	0.324	0.14	0.191652	3.56868e-29
30	COX8	0.889	0.75	0.362246	5.90266e-29
30	Fim	0.843	0.628	0.306328	8.89731e-29
30	mew	0.213	0.06	0.280852	9.5404e-29
30	kdn	0.692	0.436	0.328252	9.85558e-29
30	Ppa	0.322	0.127	0.281489	2.31592e-28
30	CG4022	0.284	0.102	0.269697	2.43684e-28
30	CG11267	0.763	0.515	0.247282	2.87847e-28
30	Hrb27C	0.938	0.801	0.319418	5.50965e-28
30	Hrb98DE	0.716	0.466	0.265736	9.61789e-28
30	CG10561	0.38	0.17	0.266091	1.36346e-27
30	dtn	0.734	0.49	0.325543	1.95767e-27
30	Tina-1	0.577	0.331	0.300446	2.08857e-27
30	UQCR-C2	0.859	0.667	0.331316	2.58582e-27
30	cac	0.879	0.664	0.291816	2.97715e-27
30	VepD	0.3	0.123	0.204566	3.51841e-27
30	CG42260	0.769	0.532	0.188761	3.56559e-27
30	ATPsynD	0.895	0.716	0.34968	3.61638e-27
30	ND-23	0.72	0.475	0.346478	3.62874e-27
30	drl	0.294	0.117	0.226977	4.33766e-27
30	ND-13A	0.718	0.471	0.302241	4.89157e-27
30	CG11752	0.672	0.425	0.364246	5.04793e-27
30	CG8300	0.433	0.21	0.345762	5.34167e-27
30	mub	0.94	0.769	0.192828	5.5276e-27
30	Octbeta3R	0.523	0.309	0.181239	1.06337e-26
30	Atox1	0.769	0.529	0.185505	1.36888e-26
30	gpp	0.712	0.466	0.28344	1.41856e-26
30	jef	0.71	0.465	0.286027	1.45676e-26
30	Pdhb	0.594	0.353	0.249719	1.46706e-26
30	ND-19	0.682	0.437	0.253135	1.60561e-26
30	Hsc70-5	0.533	0.295	0.324983	1.65903e-26
30	haf	0.245	0.089	0.213793	1.66438e-26
30	Sod1	0.845	0.68	0.317148	1.82459e-26
30	Mpcp2	0.891	0.746	0.357768	1.98958e-26
30	Cdk5alpha	0.678	0.433	0.269335	2.15415e-26
30	Sdhaf3	0.258	0.088	0.308059	2.2355e-26
30	ND-18	0.73	0.488	0.318659	2.24535e-26
30	mRpS9	0.396	0.184	0.316009	3.15842e-26
30	Frq1	0.926	0.737	0.131984	3.96412e-26
30	CG8229	0.374	0.184	0.190306	4.0938e-26
30	ATPsynE	0.867	0.685	0.344658	5.1758e-26
30	CG14777	0.441	0.233	0.160885	5.48036e-26
30	ND-24	0.628	0.384	0.301159	6.36819e-26
30	COX5B	0.873	0.704	0.314342	7.234e-26
30	CG14407	0.547	0.311	0.266423	7.60614e-26
30	HemK1	0.318	0.129	0.340125	8.07062e-26
30	EndoB	0.557	0.322	0.278766	1.06169e-25
30	levy	0.891	0.744	0.315249	1.36015e-25
30	CG5644	0.201	0.06	0.214697	1.37652e-25
30	SdhA	0.636	0.402	0.210577	1.64778e-25
30	CG44242	0.694	0.453	0.29032	1.80738e-25
30	Syt1	0.966	0.836	0.239347	2.10525e-25
30	wake	0.304	0.123	0.321136	2.68493e-25
30	CG10866	0.211	0.066	0.238496	2.9037e-25
30	l(3)neo38	0.744	0.51	0.302346	3.59024e-25
30	eIF3l	0.557	0.323	0.30928	5.07218e-25
30	cype	0.942	0.812	0.298382	5.10752e-25
30	trc	0.342	0.151	0.2849	8.16966e-25
30	Galphao	0.907	0.731	0.282735	8.16966e-25
30	CG16717	0.324	0.139	0.230116	8.2607e-25
30	Rim2	0.445	0.23	0.255628	1.04213e-24
30	ko	0.139	0.029	0.245726	1.04901e-24
30	Rim	0.907	0.713	0.178587	1.14634e-24
30	eIF4EHP	0.849	0.634	0.228918	1.16385e-24
30	CG18815	0.793	0.574	0.298038	1.21806e-24
30	Eip75B	0.944	0.801	0.244447	1.2471e-24
30	Syx1A	0.958	0.844	0.228415	1.50281e-24
30	muc	0.567	0.335	0.304519	2.11301e-24
30	Pdha	0.646	0.409	0.275619	2.21359e-24
30	Cisd2	0.702	0.467	0.308285	2.34039e-24
30	eEF1beta	0.596	0.376	0.144793	2.42355e-24
30	CG5903	0.769	0.54	0.237997	2.43013e-24
30	stan	0.252	0.092	0.293583	2.61245e-24
30	CG4297	0.278	0.11	0.234292	2.82228e-24
30	5-HT7	0.26	0.102	0.200451	3.14714e-24
30	CG31475	0.252	0.091	0.287857	3.72358e-24
30	CG16779	0.843	0.639	0.119815	4.18295e-24
30	Sh3beta	0.479	0.261	0.268493	4.4856e-24
30	CG42268	0.654	0.429	0.17489	4.49869e-24
30	Dh44-R2	0.161	0.042	0.184589	5.11789e-24
30	CG33199	0.648	0.421	0.228364	5.36049e-24
30	ND-B16.6	0.799	0.588	0.316665	5.36049e-24
30	Alas	0.565	0.335	0.291841	7.92809e-24
30	ND-ACP	0.811	0.595	0.30759	9.90993e-24
30	P5CDh1	0.668	0.436	0.262354	1.05593e-23
30	wrd	0.549	0.323	0.293553	1.63405e-23
30	CG1927	0.435	0.227	0.247326	1.79807e-23
30	roh	0.881	0.732	0.339613	2.08709e-23
30	RpS14b	0.517	0.313	0.112216	2.67403e-23
30	CG15312	0.398	0.203	0.212833	2.95148e-23
30	l(3)neo43	0.386	0.193	0.20929	3.29504e-23
30	ND-13B	0.742	0.519	0.325745	3.4149e-23
30	ftz-f1	0.751	0.526	0.177132	3.49787e-23
30	CG43066	0.73	0.504	0.228498	3.53808e-23
30	Sema1a	0.867	0.665	0.177762	3.85482e-23
30	CG7646	0.877	0.707	0.272977	5.29093e-23
30	CG8500	0.608	0.381	0.258858	5.53984e-23
30	COX7A	0.897	0.75	0.291585	6.54904e-23
30	Hipk	0.702	0.477	0.214712	8.54473e-23
30	Dys	0.362	0.178	0.235682	9.05102e-23
30	ATPsyngamma	0.837	0.629	0.251328	1.18005e-22
30	ND-B17	0.688	0.461	0.242354	1.18894e-22
30	ND-B14.7	0.652	0.432	0.218518	1.35981e-22
30	wdb	0.837	0.639	0.286665	1.36921e-22
30	phyl	0.451	0.252	0.188132	1.65262e-22
30	CG6044	0.787	0.572	0.165663	1.94257e-22
30	Sam-S	0.573	0.352	0.296252	3.42438e-22
30	eIF4B	0.706	0.486	0.193823	3.93687e-22
30	Tango5	0.437	0.232	0.300066	4.07794e-22
30	Dak1	0.65	0.428	0.219599	6.06398e-22
30	ND-PDSW	0.757	0.538	0.244693	6.39942e-22
30	sdt	0.803	0.594	0.146694	7.1451e-22
30	CG12375	0.33	0.154	0.239274	7.92127e-22
30	CG3776	0.342	0.159	0.292825	8.02184e-22
30	ND-B17.2	0.771	0.555	0.219151	8.28803e-22
30	RFeSP	0.871	0.686	0.260332	9.06416e-22
30	Pep	0.728	0.51	0.248586	1.02404e-21
30	ND-42	0.616	0.396	0.224904	1.02621e-21
30	NaPi-III	0.648	0.448	0.109371	1.0549e-21
30	CG13220	0.41	0.212	0.312817	1.1944e-21
30	Rdh	0.716	0.497	0.249486	1.5882e-21
30	ND-ASHI	0.646	0.424	0.264633	1.59237e-21
30	Hcf	0.477	0.273	0.222675	1.62052e-21
30	bwa	0.201	0.067	0.275206	1.76452e-21
30	Rab3	0.648	0.433	0.206841	1.89706e-21
30	AP-1sigma	0.616	0.404	0.166895	2.13647e-21
30	Rbfox1	0.948	0.832	0.201224	2.20992e-21
30	CG9921	0.467	0.262	0.246799	2.28884e-21
30	alien	0.374	0.191	0.175026	2.31644e-21
30	Tsp97E	0.644	0.423	0.241536	2.64551e-21
30	CG10353	0.258	0.107	0.211857	2.89894e-21
30	DOR	0.837	0.64	0.219706	3.32616e-21
30	mEFTs	0.41	0.219	0.223107	4.07453e-21
30	CG9705	0.308	0.139	0.260776	4.27477e-21
30	dlg1	0.865	0.674	0.182735	4.40372e-21
30	Cadps	0.823	0.625	0.260782	4.79341e-21
30	CG9646	0.545	0.333	0.260488	5.0273e-21
30	CG8765	0.169	0.051	0.166506	5.41277e-21
30	NP15.6	0.584	0.377	0.193189	6.2783e-21
30	CG12343	0.356	0.193	0.104586	6.66422e-21
30	UQCR-Q	0.867	0.711	0.30094	7.05286e-21
30	SdhC	0.757	0.545	0.236236	7.49252e-21
30	Idh3b	0.676	0.459	0.271149	7.58798e-21
30	Acon	0.592	0.379	0.225844	9.71633e-21
30	Nadsyn	0.427	0.251	0.113354	1.31796e-20
30	CG17684	0.523	0.328	0.144513	1.31796e-20
30	MFS17	0.773	0.567	0.271881	2.0735e-20
30	brp	0.875	0.693	0.217166	2.13333e-20
30	CG14483	0.537	0.332	0.203512	2.64098e-20
30	Mgat2	0.427	0.235	0.196864	2.76607e-20
30	ND-B14	0.779	0.574	0.267746	3.04749e-20
30	dpr4	0.431	0.251	0.157375	3.20361e-20
30	Ssdp	0.807	0.606	0.211166	3.31393e-20
30	eEF1alpha2	0.849	0.664	0.244467	3.44755e-20
30	sgg	0.859	0.678	0.128432	3.50315e-20
30	tipE	0.481	0.286	0.18877	3.50506e-20
30	mRpL10	0.32	0.153	0.191928	3.90594e-20
30	CG7430	0.588	0.376	0.254603	3.90594e-20
30	Pp1alpha-96A	0.664	0.466	0.127445	4.03753e-20
30	nAChRalpha4	0.519	0.319	0.201004	4.13253e-20
30	His3.3B	0.962	0.918	0.203338	5.16383e-20
30	CG13920	0.618	0.412	0.202238	5.35135e-20
30	RpS30	0.964	0.896	0.200394	5.53636e-20
30	CG11722	0.304	0.144	0.18561	6.47642e-20
30	CG42376	0.396	0.209	0.241641	7.35861e-20
30	RhoGAP100F	0.624	0.42	0.191582	7.69098e-20
30	lncRNA:CR44922	0.404	0.216	0.251076	8.69996e-20
30	Cka	0.573	0.382	0.115495	9.30306e-20
30	CG14015	0.459	0.276	0.163359	9.53642e-20
30	CG5946	0.664	0.455	0.189997	9.71947e-20
30	ATPsynB	0.885	0.733	0.285996	1.23661e-19
30	Fcp1	0.233	0.091	0.21114	1.25845e-19
30	Task6	0.64	0.434	0.208268	1.34595e-19
30	Tusp	0.249	0.103	0.242788	1.48062e-19
30	CNBP	0.716	0.518	0.141921	1.5228e-19
30	CG3530	0.455	0.261	0.236989	1.72002e-19
30	egh	0.755	0.556	0.134287	2.08106e-19
30	CG8520	0.217	0.082	0.22103	2.17882e-19
30	Tim8	0.569	0.37	0.157889	2.5633e-19
30	ATPCL	0.423	0.243	0.183593	2.99727e-19
30	CG12576	0.445	0.254	0.212046	3.43416e-19
30	frj	0.451	0.261	0.189658	4.24905e-19
30	CG40178	0.831	0.644	0.170417	4.26921e-19
30	sesB	0.944	0.88	0.228909	4.53084e-19
30	CaMKI	0.763	0.562	0.227057	4.86897e-19
30	Nmnat	0.266	0.114	0.276355	5.39538e-19
30	vig	0.809	0.622	0.129391	5.84206e-19
30	ND-B14.5A	0.674	0.468	0.270967	5.89807e-19
30	Ca-beta	0.475	0.279	0.277759	6.70295e-19
30	unc80	0.398	0.224	0.162119	7.15753e-19
30	eIF3k	0.37	0.203	0.165175	1.08266e-18
30	Fum1	0.507	0.309	0.249273	1.20807e-18
30	Ric	0.742	0.562	0.108304	1.2413e-18
30	l(2)k09913	0.626	0.423	0.201461	1.2413e-18
30	CG13921	0.318	0.167	0.137412	1.47951e-18
30	nSyb	0.968	0.87	0.173094	1.50449e-18
30	ND-B15	0.65	0.454	0.161819	1.60725e-18
30	shi	0.934	0.799	0.1878	1.60861e-18
30	Mnt	0.648	0.447	0.213494	1.75499e-18
30	CG6329	0.964	0.836	0.139274	1.76843e-18
30	CG2258	0.541	0.352	0.162676	2.09843e-18
30	sxc	0.493	0.321	0.103228	2.18001e-18
30	Ncoa6	0.62	0.435	0.100045	2.44174e-18
30	Ho	0.368	0.203	0.163388	2.48161e-18
30	CG16985	0.133	0.035	0.180697	2.62581e-18
30	CG4552	0.223	0.093	0.148691	2.96907e-18
30	Pits	0.879	0.712	0.122052	3.09195e-18
30	CG31712	0.728	0.529	0.251168	3.18764e-18
30	bsk	0.658	0.455	0.252105	3.38212e-18
30	Taf12	0.569	0.39	0.103317	3.48213e-18
30	Faf2	0.416	0.245	0.134421	3.48985e-18
30	enc	0.646	0.445	0.231767	4.02936e-18
30	Xe7	0.712	0.515	0.168028	4.02936e-18
30	lap	0.682	0.486	0.167803	4.17823e-18
30	dpr7	0.744	0.557	0.145566	4.34733e-18
30	COX5A	0.897	0.755	0.2485	4.47532e-18
30	sns	0.282	0.135	0.18453	5.48007e-18
30	CG5044	0.262	0.123	0.152915	5.68451e-18
30	CG13585	0.644	0.448	0.189918	6.24656e-18
30	RhoGAP93B	0.652	0.463	0.122412	6.24883e-18
30	flw	0.845	0.668	0.169662	6.53959e-18
30	CG10075	0.322	0.174	0.110404	6.78362e-18
30	dnc	0.924	0.772	0.109437	6.85333e-18
30	cno	0.252	0.116	0.163005	8.05699e-18
30	CG14321	0.362	0.191	0.223723	9.11437e-18
30	CG9034	0.682	0.484	0.22758	9.41662e-18
30	p24-1	0.388	0.222	0.163834	1.09044e-17
30	tai	0.66	0.469	0.151963	1.25005e-17
30	Non1	0.559	0.362	0.216735	1.28793e-17
30	Hsc70-4	0.847	0.673	0.108624	1.31842e-17
30	CG17202	0.416	0.241	0.200734	1.45661e-17
30	EndoA	0.763	0.574	0.167925	1.45661e-17
30	mRpS5	0.535	0.346	0.173311	1.48492e-17
30	CG9231	0.402	0.228	0.197061	1.63877e-17
30	Ank2	0.879	0.718	0.276429	1.9919e-17
30	CG10340	0.423	0.244	0.208612	2.87156e-17
30	HnRNP-K	0.565	0.372	0.210251	3.41657e-17
30	CG10543	0.702	0.515	0.125452	3.43158e-17
30	IscU	0.901	0.771	0.195985	3.43158e-17
30	fz2	0.559	0.365	0.231663	3.67847e-17
30	ND-15	0.738	0.556	0.307622	3.69413e-17
30	Reph	0.7	0.508	0.183829	3.7761e-17
30	Tom7	0.656	0.471	0.153833	3.7761e-17
30	ND-20	0.769	0.58	0.197024	3.78961e-17
30	Zyx	0.549	0.365	0.160835	4.35126e-17
30	Drep2	0.688	0.494	0.188459	4.52571e-17
30	porin	0.879	0.716	0.191606	4.63266e-17
30	RNaseX25	0.312	0.168	0.124942	4.90824e-17
30	CG6700	0.692	0.509	0.102355	5.00739e-17
30	Cyt-c1	0.789	0.604	0.185161	5.15621e-17
30	Dmtn	0.396	0.236	0.138865	5.24034e-17
30	blp	0.284	0.139	0.166331	5.24164e-17
30	Msp300	0.815	0.635	0.231495	5.26234e-17
30	puc	0.348	0.197	0.124449	5.58794e-17
30	CG12817	0.274	0.135	0.161326	5.95475e-17
30	uzip	0.414	0.247	0.13375	6.0339e-17
30	Nurf-38	0.469	0.296	0.123766	6.22057e-17
30	ppl	0.266	0.125	0.1714	6.69067e-17
30	Tsp42Ej	0.736	0.546	0.181522	7.1474e-17
30	zip	0.384	0.216	0.236771	7.37066e-17
30	ND-MWFE	0.777	0.591	0.194344	7.98212e-17
30	CG32441	0.648	0.462	0.152421	9.46134e-17
30	Drat	0.771	0.586	0.216035	9.46134e-17
30	CG9471	0.211	0.092	0.104996	1.13932e-16
30	Vha55	0.811	0.639	0.118989	1.18941e-16
30	PNUTS	0.682	0.501	0.108276	1.23693e-16
30	AnxB10	0.406	0.24	0.159593	1.46164e-16
30	Saf-B	0.525	0.344	0.180767	1.65195e-16
30	Rsf1	0.738	0.552	0.186088	1.81718e-16
30	Neb-cGP	0.837	0.674	0.251086	1.83561e-16
30	ND-B12	0.732	0.547	0.171234	1.84995e-16
30	SelR	0.559	0.37	0.233638	2.15664e-16
30	CG34150	0.346	0.187	0.18067	2.18391e-16
30	Csp	0.598	0.408	0.214244	2.50237e-16
30	Chchd3	0.551	0.363	0.218599	2.74022e-16
30	bcn92	0.455	0.285	0.124794	2.76019e-16
30	CG12163	0.419	0.255	0.123049	3.01875e-16
30	Cyt-c-p	0.915	0.818	0.252668	3.03448e-16
30	Marf	0.618	0.434	0.157754	3.13836e-16
30	pan	0.928	0.792	0.121347	4.01039e-16
30	Pur-alpha	0.827	0.655	0.149211	4.36272e-16
30	RhoGAP102A	0.308	0.18	0.114264	4.42842e-16
30	ND-MLRQ	0.867	0.778	0.227757	4.62026e-16
30	CG9171	0.308	0.161	0.185984	6.42504e-16
30	CG5151	0.64	0.456	0.15077	6.89613e-16
30	retm	0.386	0.223	0.162237	7.05017e-16
30	Gpdh1	0.638	0.452	0.197364	7.08449e-16
30	SRPK	0.459	0.293	0.138763	7.50083e-16
30	ND-B22	0.815	0.642	0.200373	7.56606e-16
30	CG13365	0.443	0.277	0.136958	8.55396e-16
30	CG5938	0.473	0.314	0.101674	9.33068e-16
30	eIF1	0.769	0.595	0.152002	1.00103e-15
30	CG42663	0.165	0.064	0.160237	1.01128e-15
30	UbcE2H	0.638	0.455	0.146888	1.11474e-15
30	exd	0.503	0.338	0.116653	1.14222e-15
30	CG9330	0.266	0.136	0.103064	1.20214e-15
30	rump	0.429	0.266	0.145666	1.41049e-15
30	Droj2	0.63	0.446	0.219076	1.50668e-15
30	CG32485	0.467	0.299	0.157304	1.5629e-15
30	CG16986	0.318	0.17	0.175455	1.63534e-15
30	CG7639	0.3	0.153	0.203154	1.63712e-15
30	psq	0.843	0.679	0.153849	1.64163e-15
30	PheRS-m	0.266	0.126	0.193443	1.66106e-15
30	mRpS33	0.449	0.28	0.187355	2.33405e-15
30	COX7C	0.873	0.738	0.226757	2.53525e-15
30	CG4168	0.231	0.108	0.168242	2.69839e-15
30	ATPsynCF6	0.885	0.744	0.195941	3.0824e-15
30	ND-75	0.541	0.369	0.138066	3.50754e-15
30	CG17270	0.398	0.248	0.118769	3.87857e-15
30	mAChR-A	0.491	0.335	0.105011	4.02902e-15
30	UQCR-6.4	0.751	0.573	0.201449	4.36787e-15
30	Dyrk3	0.759	0.583	0.212274	4.91559e-15
30	CG46339	0.32	0.181	0.112733	5.22986e-15
30	Bet3	0.346	0.201	0.134613	5.39928e-15
30	prel	0.473	0.306	0.143706	5.53344e-15
30	Ssb-c31a	0.483	0.314	0.173014	5.84336e-15
30	Syt7	0.881	0.734	0.164317	6.76722e-15
30	CG32425	0.431	0.266	0.172877	7.64704e-15
30	Shal	0.457	0.3	0.127849	7.69646e-15
30	ATPsynF	0.913	0.83	0.227211	7.93523e-15
30	QIL1	0.567	0.4	0.128347	8.53867e-15
30	Syp	0.843	0.683	0.138033	8.98327e-15
30	ghi	0.463	0.294	0.156328	9.70691e-15
30	CG43867	0.511	0.346	0.151504	1.21518e-14
30	tud	0.394	0.242	0.12178	1.28082e-14
30	CG13404	0.366	0.222	0.122638	1.42576e-14
30	Vha100-1	0.628	0.466	0.100046	1.49112e-14
30	CG10898	0.153	0.06	0.105459	1.61261e-14
30	CG5676	0.755	0.585	0.230337	1.67863e-14
30	Dlc90F	0.513	0.348	0.154546	1.73373e-14
30	Dlic	0.557	0.388	0.133915	1.79256e-14
30	CG17514	0.783	0.616	0.136304	1.84718e-14
30	HERC2	0.332	0.189	0.158452	1.85002e-14
30	chn	0.704	0.544	0.125584	1.90175e-14
30	Hers	0.503	0.344	0.10081	1.90664e-14
30	l(1)G0196	0.447	0.284	0.176334	1.90923e-14
30	Tim23	0.515	0.347	0.161291	2.11822e-14
30	CG11537	0.489	0.321	0.167548	2.13443e-14
30	Pcyt1	0.501	0.344	0.101423	2.17393e-14
30	unc-13	0.958	0.858	0.193045	2.17393e-14
30	CG45050	0.825	0.664	0.176997	2.3053e-14
30	CG1814	0.451	0.287	0.176486	2.61394e-14
30	shot	0.505	0.336	0.164912	2.8552e-14
30	CG3792	0.278	0.148	0.119593	3.28733e-14
30	ND-SGDH	0.732	0.567	0.116836	3.75911e-14
30	Mctp	0.235	0.112	0.203923	4.02809e-14
30	alph	0.427	0.277	0.10052	4.11654e-14
30	Traf6	0.183	0.074	0.186734	4.14321e-14
30	eIF3m	0.726	0.557	0.121294	4.24232e-14
30	CG15012	0.592	0.423	0.132763	4.5474e-14
30	MESK2	0.843	0.688	0.111351	4.74555e-14
30	CG30373	0.31	0.174	0.123812	4.86745e-14
30	Vps25	0.32	0.182	0.130409	4.86745e-14
30	Fak	0.342	0.204	0.129919	5.27019e-14
30	CG14883	0.247	0.122	0.171727	5.29009e-14
30	Aac11	0.706	0.545	0.104505	5.9103e-14
30	GIIIspla2	0.219	0.1	0.191882	5.97007e-14
30	ND-B14.5B	0.718	0.548	0.167312	5.97485e-14
30	CG42337	0.477	0.312	0.188714	6.21231e-14
30	CG2201	0.272	0.143	0.164446	6.21509e-14
30	CG3719	0.441	0.282	0.149598	6.23639e-14
30	Rap2l	0.539	0.37	0.13196	6.38664e-14
30	Asator	0.606	0.435	0.152191	6.45266e-14
30	CHES-1-like	0.529	0.356	0.206318	6.78874e-14
30	Blimp-1	0.455	0.299	0.144055	7.52454e-14
30	CG10139	0.406	0.249	0.182004	7.58764e-14
30	RpS2	0.913	0.854	0.188568	8.30447e-14
30	mRpL41	0.328	0.185	0.18648	9.79665e-14
30	Cnx99A	0.471	0.311	0.159155	1.11328e-13
30	CG32772	0.471	0.314	0.128545	1.35343e-13
30	Vta1	0.352	0.215	0.123425	1.42209e-13
30	Opa1	0.541	0.384	0.12673	1.46061e-13
30	ReepB	0.433	0.28	0.126714	1.49693e-13
30	CG6878	0.425	0.271	0.158523	1.50771e-13
30	Atg12	0.35	0.208	0.124239	1.52421e-13
30	CG10576	0.31	0.173	0.177106	1.68192e-13
30	Uch	0.243	0.124	0.138085	1.86593e-13
30	Thd1	0.642	0.481	0.108942	1.94551e-13
30	CR41597	0.364	0.218	0.153759	2.11136e-13
30	CG3781	0.129	0.046	0.104287	2.18609e-13
30	CG13650	0.28	0.147	0.202047	2.37173e-13
30	Nrx-IV	0.229	0.116	0.127415	2.39409e-13
30	CG4101	0.398	0.256	0.107368	2.47609e-13
30	CG17931	0.326	0.182	0.190173	2.69181e-13
30	veli	0.531	0.375	0.118726	3.10588e-13
30	CG34117	0.368	0.224	0.124367	3.19456e-13
30	Graf	0.39	0.252	0.100147	3.50844e-13
30	CG14314	0.159	0.066	0.116925	3.56497e-13
30	ATPsynG	0.903	0.796	0.214225	3.98844e-13
30	Dgkepsilon	0.332	0.195	0.124591	4.11645e-13
30	Nph	0.235	0.12	0.126069	4.24685e-13
30	Glut4EF	0.954	0.859	0.115955	5.57269e-13
30	eIF3f1	0.664	0.502	0.114328	5.77543e-13
30	CG12895	0.296	0.166	0.124158	5.89201e-13
30	hpRNA:CR18854	0.658	0.494	0.128764	6.77859e-13
30	ssx	0.412	0.266	0.138302	7.95219e-13
30	CG7668	0.177	0.081	0.114328	8.60469e-13
30	VhaM9.7-a	0.901	0.772	0.130908	9.37516e-13
30	Dab	0.378	0.246	0.114831	1.13707e-12
30	sun	0.783	0.629	0.10978	1.35585e-12
30	5-HT2B	0.119	0.041	0.131234	1.3685e-12
30	PMP34	0.306	0.174	0.129531	1.37234e-12
30	Trs23	0.173	0.075	0.11958	1.37892e-12
30	Prx3	0.364	0.225	0.135102	1.54712e-12
30	CG14440	0.425	0.279	0.105864	1.54996e-12
30	CG12091	0.567	0.41	0.134814	1.58155e-12
30	bic	0.773	0.623	0.103344	1.5831e-12
30	TBC1D16	0.423	0.273	0.162004	1.68141e-12
30	Rb97D	0.38	0.242	0.121042	1.69061e-12
30	dmpd	0.254	0.135	0.130472	1.74398e-12
30	CG33298	0.292	0.169	0.123905	1.83826e-12
30	CG14868	0.364	0.228	0.118738	1.83929e-12
30	CG1105	0.213	0.105	0.131282	1.85567e-12
30	ICA69	0.262	0.136	0.193895	2.08768e-12
30	CG1513	0.388	0.252	0.122848	2.13542e-12
30	CG33170	0.489	0.341	0.1102	2.15197e-12
30	RpL27A	0.932	0.867	0.148509	2.21174e-12
30	Herc4	0.284	0.16	0.118216	2.62489e-12
30	Usp2	0.499	0.345	0.130685	2.81006e-12
30	CG42813	0.352	0.213	0.140067	2.81045e-12
30	RpS3A	0.887	0.799	0.180534	2.82037e-12
30	CG1636	0.282	0.159	0.121153	2.82317e-12
30	CG31249	0.179	0.081	0.108226	3.00486e-12
30	CG10672	0.227	0.112	0.165492	3.0502e-12
30	CG10508	0.435	0.293	0.131891	4.14032e-12
30	Eph	0.543	0.391	0.126125	4.22879e-12
30	mip40	0.197	0.095	0.12331	4.38516e-12
30	EcR	0.529	0.378	0.122389	6.64866e-12
30	Spt-I	0.324	0.188	0.206707	7.55995e-12
30	CG5500	0.3	0.172	0.152459	1.01324e-11
30	mRpL55	0.467	0.318	0.165552	1.01565e-11
30	bip2	0.736	0.582	0.152336	1.02377e-11
30	CG9265	0.288	0.171	0.115607	1.1348e-11
30	CG14864	0.115	0.04	0.123077	1.34924e-11
30	wit	0.272	0.158	0.100636	1.35895e-11
30	CG15908	0.282	0.159	0.13757	1.39205e-11
30	KLHL18	0.272	0.148	0.179278	1.4039e-11
30	CG12118	0.221	0.115	0.11697	1.44744e-11
30	CG6013	0.254	0.137	0.206049	1.49397e-11
30	Cp190	0.27	0.156	0.113388	1.54909e-11
30	Dh31-R	0.109	0.036	0.158215	1.67334e-11
30	Sidpn	0.179	0.083	0.156685	1.73696e-11
30	mei-P26	0.962	0.875	0.118534	1.75338e-11
30	CG7484	0.338	0.211	0.100143	1.85956e-11
30	CG17364	0.292	0.174	0.10881	1.93813e-11
30	CG1965	0.352	0.223	0.122596	2.00869e-11
30	CG3061	0.461	0.318	0.111835	2.47025e-11
30	Nhe3	0.449	0.311	0.109887	2.63579e-11
30	CG4887	0.308	0.183	0.174096	2.89805e-11
30	CG9399	0.219	0.115	0.119948	3.35644e-11
30	fid	0.195	0.096	0.132812	3.41297e-11
30	CG18265	0.217	0.114	0.136645	3.5315e-11
30	CG1504	0.131	0.053	0.129562	3.62457e-11
30	CG9018	0.207	0.106	0.1406	3.76647e-11
30	CG43778	0.416	0.271	0.221714	3.85142e-11
30	CG8009	0.272	0.161	0.101362	3.85226e-11
30	Mitofilin	0.34	0.208	0.144288	3.91852e-11
30	CG9249	0.161	0.071	0.119469	3.95172e-11
30	eIF3d1	0.302	0.177	0.189821	4.47543e-11
30	Zn72D	0.252	0.144	0.122217	5.13109e-11
30	Gbeta13F	0.924	0.828	0.141434	5.31353e-11
30	Lis-1	0.71	0.563	0.111407	5.45072e-11
