## Supplemental Tables (80MB file) for "Tau polarizes an aging transcriptional signature to excitatory neurons and glia" (part 2 of 3)

### Sheet: Table S3 (continued)
Cluster ID	gene	pct.1	pct.2	Log2 fold change	BH-adjusted p-value
30	mt:CoI	0.99	0.978	0.122214	5.92872e-11
30	Meltrin	0.237	0.126	0.171414	6.20394e-11
30	FoxP	0.821	0.684	0.111979	6.494e-11
30	lic	0.193	0.095	0.132726	7.98844e-11
30	CG7368	0.231	0.128	0.127164	8.58785e-11
30	Atx2	0.545	0.4	0.116992	9.90784e-11
30	mRpL35	0.262	0.15	0.136988	1.07098e-10
30	CG4045	0.139	0.057	0.12872	1.07998e-10
30	CG3198	0.535	0.396	0.107495	1.1169e-10
30	CG3967	0.439	0.3	0.138932	1.27746e-10
30	INPP5E	0.147	0.063	0.142958	1.33774e-10
30	eIF3b	0.348	0.223	0.113292	1.9098e-10
30	CG14647	0.282	0.164	0.121069	2.03079e-10
30	Tmem18	0.205	0.105	0.129845	2.23375e-10
30	CG1812	0.195	0.099	0.134261	2.31985e-10
30	CG14982	0.286	0.171	0.119229	2.38614e-10
30	CG15456	0.223	0.119	0.150799	2.38614e-10
30	cg	0.684	0.544	0.103858	2.80901e-10
30	CG11377	0.169	0.081	0.111887	3.7585e-10
30	eIF3e	0.344	0.225	0.110689	3.78198e-10
30	COX4	0.913	0.831	0.150645	3.99065e-10
30	CG10321	0.191	0.1	0.102711	4.18421e-10
30	Pcf11	0.563	0.426	0.101964	4.32692e-10
30	Aven	0.115	0.044	0.137054	5.18485e-10
30	SCCRO	0.356	0.232	0.110949	5.25509e-10
30	CG46280	0.274	0.16	0.154886	5.38884e-10
30	5-HT1B	0.201	0.107	0.117883	5.88798e-10
30	CG4789	0.314	0.193	0.131151	6.02719e-10
30	CG8108	0.455	0.33	0.130948	6.64599e-10
30	Las	0.237	0.132	0.124631	7.26686e-10
30	Sgf11	0.131	0.054	0.110164	7.33787e-10
30	mEFTu1	0.29	0.175	0.13614	7.95582e-10
30	ND-AGGG	0.535	0.39	0.178542	8.86343e-10
30	par-6	0.235	0.136	0.113282	9.00738e-10
30	CG11474	0.225	0.123	0.143668	9.13684e-10
30	Noa36	0.201	0.108	0.106153	1.13898e-09
30	CG12769	0.237	0.141	0.10619	1.30115e-09
30	CG8372	0.322	0.202	0.155253	1.31066e-09
30	crq	0.27	0.16	0.128428	1.31421e-09
30	RpL36	0.932	0.878	0.131668	1.34474e-09
30	asRNA:CR45874	0.163	0.076	0.124957	1.45124e-09
30	sds22	0.201	0.11	0.107392	1.46379e-09
30	loqs	0.396	0.267	0.134059	1.53369e-09
30	f-cup	0.173	0.088	0.111141	1.59212e-09
30	CG14073	0.36	0.239	0.106078	1.59391e-09
30	CG4239	0.139	0.061	0.116053	1.60871e-09
30	sws	0.298	0.182	0.168072	1.85563e-09
30	FoxK	0.342	0.224	0.1133	2.06051e-09
30	mRpS35	0.243	0.141	0.106788	2.18598e-09
30	Pink1	0.308	0.195	0.137658	2.56926e-09
30	CG13293	0.35	0.239	0.117013	2.65359e-09
30	SRm160	0.241	0.141	0.107687	2.89095e-09
30	CG3812	0.185	0.098	0.104121	2.91812e-09
30	l(2)k14710	0.326	0.207	0.194106	3.16369e-09
30	Cp110	0.517	0.384	0.11433	3.43486e-09
30	MED10	0.304	0.187	0.155332	3.53528e-09
30	Ndfip	0.32	0.204	0.129541	3.53573e-09
30	Vrp1	0.372	0.251	0.124936	3.57505e-09
30	RpL27	0.889	0.803	0.122858	3.62732e-09
30	c12.1	0.322	0.209	0.125953	3.93741e-09
30	sni	0.163	0.08	0.12126	3.99644e-09
30	Ythdc1	0.404	0.28	0.154533	4.262e-09
30	holn1	0.167	0.084	0.11789	4.41555e-09
30	CG32795	0.354	0.236	0.101894	4.70639e-09
30	CG30389	0.4	0.274	0.15586	4.99984e-09
30	Ehbp1	0.318	0.204	0.131809	5.8039e-09
30	CG31760	0.286	0.181	0.130816	6.92746e-09
30	L2HGDH	0.195	0.105	0.102887	8.21863e-09
30	CG13018	0.181	0.096	0.105432	8.81422e-09
30	CG4294	0.296	0.19	0.121447	1.03795e-08
30	qless	0.185	0.097	0.151069	1.04092e-08
30	CG6051	0.252	0.155	0.101073	1.48647e-08
30	Torsin	0.195	0.107	0.118455	1.61881e-08
30	CG5281	0.286	0.184	0.101415	1.64549e-08
30	asRNA:CR44030	0.231	0.137	0.106367	2.05696e-08
30	axed	0.268	0.164	0.146738	2.36537e-08
30	GM130	0.165	0.083	0.141129	2.95953e-08
30	CG17600	0.209	0.119	0.129278	3.29626e-08
30	mRpL39	0.167	0.088	0.102283	3.50049e-08
30	Socs36E	0.429	0.307	0.121402	3.61462e-08
30	Shc	0.171	0.09	0.105317	3.62486e-08
30	Taz	0.189	0.104	0.101425	4.1309e-08
30	CG14438	0.231	0.137	0.14893	4.67903e-08
30	Nak	0.227	0.133	0.155128	5.3768e-08
30	ZnT49B	0.249	0.153	0.104207	5.66215e-08
30	PICK1	0.177	0.096	0.114645	6.57407e-08
30	Rab19	0.181	0.1	0.110565	6.65615e-08
30	CG5510	0.147	0.074	0.106751	6.74999e-08
30	Sps2	0.101	0.042	0.117512	7.62129e-08
30	CG9795	0.193	0.11	0.118437	1.78068e-07
30	sotv	0.231	0.14	0.130479	2.67704e-07
30	mTerf3	0.153	0.081	0.116165	4.08572e-07
30	lute	0.254	0.161	0.130062	4.17726e-07
30	CG9849	0.199	0.12	0.118891	4.86301e-07
30	CG8032	0.181	0.104	0.100845	7.06473e-07
30	SCCRO4	0.161	0.088	0.109826	7.5709e-07
30	CG3436	0.252	0.162	0.100707	7.59643e-07
30	Efa6	0.302	0.204	0.122748	1.14922e-06
30	CG9286	0.119	0.057	0.111286	1.28583e-06
30	Gpo1	0.256	0.17	0.113405	1.31468e-06
30	thoc7	0.282	0.19	0.113454	1.47644e-06
30	CG15309	0.256	0.17	0.106018	1.79019e-06
30	TMEM216	0.155	0.087	0.103809	2.08405e-06
30	CRIF	0.278	0.183	0.191407	2.29033e-06
30	CG8187	0.229	0.146	0.149596	2.92169e-06
30	CG17996	0.237	0.156	0.100875	4.10637e-06
30	CG13933	0.161	0.092	0.109675	6.5596e-06
30	asRNA:CR42254	0.127	0.066	0.102163	7.36417e-06
30	CG4972	0.151	0.087	0.133498	8.28539e-06
30	Ctr9	0.27	0.186	0.104119	9.88115e-06
30	Ppt2	0.127	0.068	0.105223	1.08717e-05
30	Arp1	0.34	0.256	0.103089	1.09912e-05
30	Surf1	0.129	0.068	0.139965	1.13051e-05
30	Pp4-19C	0.153	0.089	0.109469	1.56054e-05
30	m-cup	0.155	0.09	0.102113	1.58427e-05
30	CG14641	0.237	0.156	0.175351	2.00346e-05
30	CG31051	0.292	0.21	0.13002	3.59569e-05
30	CG7785	0.229	0.153	0.116631	4.21732e-05
30	CG1896	0.133	0.074	0.111222	4.60645e-05
30	Scgalpha	0.264	0.184	0.115107	5.41501e-05
30	mim	0.258	0.178	0.138175	5.95048e-05
30	CG3862	0.123	0.068	0.136254	6.15213e-05
30	M1BP	0.211	0.142	0.102826	0.000107708
30	RIC-3	0.334	0.249	0.122814	0.000121296
30	CG30094	0.171	0.111	0.101204	0.000257169
30	CG6083	0.131	0.078	0.114026	0.000407255
30	mRpL42	0.237	0.169	0.124097	0.000639104
30	CG7791	0.103	0.06	0.112398	0.00138059
30	CG11035	0.145	0.097	0.104858	0.00343734
31	Pvf3	0.993	0.536	2.07515	0
31	ct	0.971	0.495	1.28687	6.2338e-254
31	scyl	0.883	0.601	1.2186	3.26899e-253
31	Dll	0.491	0.039	1.48034	1.34238e-248
31	fred	0.801	0.314	1.35832	1.34708e-230
31	Nlg3	0.869	0.551	1.07355	6.68504e-207
31	CG2016	0.723	0.173	1.35126	4.3182e-202
31	Hs3st-A	0.794	0.566	1.10243	5.66906e-187
31	beat-IIIb	0.552	0.379	1.14198	1.85714e-154
31	Mp	0.627	0.334	1.13672	2.3034e-136
31	CG17839	0.723	0.338	1.05036	2.24609e-135
31	CG10384	0.624	0.255	1.04771	2.15962e-131
31	scro	0.73	0.281	0.999386	1.57811e-126
31	Cbp53E	0.909	0.562	0.8855	2.00022e-120
31	fd59A	0.308	0.037	0.963553	1.63496e-116
31	ham	0.246	0.02	0.877544	2.61557e-107
31	Grd	0.247	0.025	0.881752	2.9056e-100
31	inaE	0.716	0.543	0.765518	2.62272e-97
31	Pka-C3	0.467	0.116	1.03628	6.39779e-97
31	Ggamma30A	0.983	0.823	0.598176	7.22716e-94
31	Lcch3	0.438	0.272	0.787106	7.89497e-93
31	CG8916	0.344	0.072	1.02472	1.47389e-91
31	CG9896	0.527	0.158	0.852362	7.30901e-91
31	Mob2	0.641	0.531	0.644247	4.60925e-86
31	CG45002	0.495	0.301	0.814988	9.56153e-85
31	AstC-R2	0.199	0.126	1.00906	3.27748e-82
31	kuz	0.572	0.47	0.675924	1.82591e-81
31	Trim9	0.378	0.163	0.918815	4.2268e-81
31	nAChRalpha6	0.88	0.65	0.559847	1.0271e-77
31	Scp2	0.601	0.262	0.834732	2.53271e-75
31	glec	0.543	0.509	0.715099	1.67752e-70
31	CG31221	0.971	0.743	0.47542	4.52769e-70
31	ftz-f1	0.682	0.526	0.664996	6.066e-70
31	Btk29A	0.271	0.12	0.756849	6.11452e-70
31	beat-IIIc	0.591	0.285	0.790185	1.21343e-68
31	side-VI	0.603	0.409	0.716977	1.60709e-67
31	Tsp42Eg	0.117	0.005	0.574252	3.01615e-65
31	CG30463	0.388	0.208	0.776172	3.77265e-65
31	dpr6	0.478	0.313	0.744225	4.07373e-65
31	Bacc	0.99	0.949	0.422939	8.59676e-65
31	Rdh	0.577	0.499	0.562215	3.57883e-64
31	Ih	0.905	0.817	0.511373	1.27061e-63
31	bru1	0.361	0.173	0.811879	2.20389e-63
31	scrt	0.974	0.849	0.465537	1.26162e-62
31	Glut4EF	0.943	0.859	0.519224	3.75488e-62
31	CG45263	0.644	0.423	0.718453	8.84751e-61
31	kek2	0.407	0.393	0.593148	5.22078e-59
31	His3.3B	0.978	0.918	0.399802	2.10674e-58
31	Gfrl	0.5	0.471	0.544594	9.71866e-57
31	gce	0.572	0.508	0.582998	1.14621e-55
31	Rbfox1	0.909	0.832	0.461036	4.93964e-54
31	beat-VI	0.474	0.279	0.723106	3.38607e-52
31	CG5890	0.261	0.357	0.34586	3.56098e-51
31	CG4678	0.438	0.325	0.580092	1.58869e-50
31	sdt	0.686	0.595	0.519467	1.94748e-49
31	Tet	0.808	0.709	0.461123	2.93452e-47
31	hwt	0.531	0.468	0.49026	9.35974e-47
31	CG34370	0.337	0.234	0.604841	3.82405e-46
31	pum	0.926	0.869	0.43816	4.37486e-46
31	Rbp6	0.959	0.855	0.377978	5.91928e-46
31	TrissinR	0.215	0.08	0.688553	1.23816e-45
31	CG33143	0.435	0.33	0.610998	3.55833e-45
31	nAChRalpha5	0.856	0.707	0.472188	1.2616e-44
31	Vsx1	0.265	0.075	0.713727	1.39494e-44
31	Pde1c	0.527	0.387	0.61868	1.20739e-43
31	spen	0.916	0.847	0.387605	1.2579e-43
31	mGluR	0.351	0.202	0.652208	2.12235e-43
31	Dsp1	0.691	0.663	0.397555	3.06898e-41
31	sif	0.787	0.698	0.440588	4.41348e-41
31	dpr5	0.242	0.121	0.612419	7.33968e-41
31	tna	0.801	0.71	0.474969	8.30906e-41
31	Eip63F-1	0.435	0.279	0.64468	9.60689e-41
31	tai	0.462	0.471	0.418549	1.15943e-40
31	CG17883	0.43	0.416	0.410666	4.13322e-40
31	Eip75B	0.875	0.801	0.404028	6.71386e-39
31	lncRNA:roX2	0.507	0.402	0.721747	1.46951e-38
31	VAChT	0.639	0.454	0.542822	2.17031e-38
31	chinmo	0.832	0.735	0.425119	5.14138e-38
31	vib	0.423	0.447	0.291671	7.45878e-38
31	rl	0.522	0.558	0.314441	1.42644e-37
31	CG10543	0.519	0.517	0.371569	1.53574e-37
31	gpp	0.507	0.468	0.416547	3.48526e-37
31	Arl6IP1	0.39	0.511	0.160619	5.87032e-37
31	PhKgamma	0.306	0.435	0.108976	3.09948e-36
31	sbb	0.868	0.779	0.377447	6.98288e-36
31	Top1	0.316	0.427	0.158551	1.38791e-35
31	hbn	0.17	0.042	0.695136	2.92332e-35
31	DOR	0.644	0.642	0.344706	3.06065e-35
31	rump	0.168	0.269	0.125156	3.9879e-35
31	cg	0.546	0.546	0.341594	6.90587e-35
31	Toll-6	0.387	0.321	0.565754	1.40812e-34
31	CG32369	0.304	0.392	0.211168	2.39765e-34
31	beat-IV	0.297	0.182	0.585418	2.90294e-34
31	CG1695	0.416	0.406	0.367788	2.95958e-34
31	Tsp97E	0.359	0.427	0.230603	4.45806e-34
31	Pdp1	0.931	0.886	0.34343	4.80241e-34
31	eag	0.455	0.382	0.476147	5.80762e-34
31	jigr1	0.344	0.298	0.420049	6.83631e-34
31	Cdk5alpha	0.407	0.436	0.277295	7.30997e-34
31	Yeti	0.572	0.626	0.274475	7.87676e-34
31	brp	0.737	0.695	0.3561	8.39795e-34
31	CG7382	0.208	0.279	0.189509	1.05122e-33
31	Caper	0.545	0.623	0.215159	1.06278e-33
31	Drat	0.57	0.588	0.270887	1.10678e-33
31	mnb	0.395	0.473	0.22388	1.81966e-33
31	CG42268	0.378	0.431	0.255176	2.79168e-33
31	l(3)neo38	0.545	0.512	0.385029	4.10202e-33
31	ckn	0.393	0.334	0.438177	4.13485e-33
31	RpL23	0.914	0.888	0.30158	4.25816e-33
31	Rbp1	0.418	0.459	0.263159	6.52391e-33
31	CG9775	0.405	0.495	0.157272	6.79817e-33
31	chrb	0.725	0.709	0.382007	6.90317e-33
31	ChAT	0.495	0.381	0.50619	7.65809e-33
31	Larp4B	0.395	0.509	0.149356	1.20987e-32
31	CG32683	0.344	0.218	0.573805	1.48394e-32
31	JIL-1	0.337	0.399	0.237381	1.8143e-32
31	REPTOR-BP	0.438	0.443	0.351813	2.19084e-32
31	Dbp80	0.392	0.456	0.235876	2.51433e-32
31	px	0.478	0.424	0.423054	3.02047e-32
31	Ncoa6	0.428	0.437	0.320985	9.69132e-32
31	sxc	0.29	0.323	0.309098	9.69132e-32
31	Taf12	0.292	0.393	0.142462	9.79584e-32
31	jim	0.991	0.9	0.296274	9.89359e-32
31	Psi	0.29	0.377	0.169723	1.04918e-31
31	CG14464	0.397	0.452	0.256764	1.10675e-31
31	Nipped-B	0.67	0.672	0.311901	1.47065e-31
31	CG42260	0.565	0.534	0.347411	1.5187e-31
31	Ssb-c31a	0.229	0.317	0.160107	3.5667e-31
31	unc-119	0.388	0.477	0.185815	4.48557e-31
31	Ppcs	0.177	0.253	0.165499	4.57532e-31
31	trx	0.44	0.486	0.255159	8.03064e-31
31	CG9646	0.237	0.336	0.109699	8.39848e-31
31	maf-S	0.38	0.467	0.16699	8.92296e-31
31	FoxP	0.771	0.684	0.410017	1.34975e-30
31	crp	0.474	0.493	0.318056	1.4309e-30
31	Drep2	0.471	0.497	0.299068	1.45614e-30
31	Blimp-1	0.271	0.301	0.318974	1.66546e-30
31	CG8671	0.33	0.424	0.168886	2.16115e-30
31	Rap2l	0.32	0.373	0.218623	2.29938e-30
31	CaMKI	0.572	0.564	0.34975	2.82252e-30
31	lncRNA:CR45312	0.347	0.227	0.542668	3.21358e-30
31	Pcf11	0.405	0.427	0.311794	3.62118e-30
31	fs(1)h	0.797	0.769	0.342063	3.70851e-30
31	Gprk1	0.584	0.631	0.253419	3.70872e-30
31	CG32486	0.521	0.567	0.242066	3.9589e-30
31	CG45049	0.481	0.546	0.19993	4.64784e-30
31	CG41128	0.668	0.677	0.271576	4.81257e-30
31	PIP4K	0.45	0.484	0.264549	4.94569e-30
31	CG32267	0.284	0.366	0.165168	5.04972e-30
31	gro	0.373	0.422	0.219239	5.04972e-30
31	Trp1	0.366	0.451	0.156811	5.0813e-30
31	Syx6	0.34	0.432	0.142959	6.77309e-30
31	Ac13E	0.144	0.076	0.574962	6.83681e-30
31	mapt	0.21	0.16	0.897506	1.00102e-29
31	Tim23	0.278	0.35	0.188335	1.27821e-29
31	lwr	0.256	0.338	0.146982	1.35678e-29
31	CG5708	0.249	0.322	0.148001	1.4768e-29
31	CG1416	0.229	0.323	0.108691	1.55334e-29
31	sno	0.364	0.446	0.172691	2.06102e-29
31	Ets65A	0.227	0.074	0.443997	2.1656e-29
31	CG5151	0.447	0.458	0.305496	2.33363e-29
31	Dlic	0.32	0.391	0.173223	2.52554e-29
31	ringer	0.478	0.474	0.321959	2.73103e-29
31	Plc21C	0.44	0.448	0.319505	2.9074e-29
31	CG8818	0.223	0.314	0.101771	2.9074e-29
31	akirin	0.294	0.401	0.124864	2.98932e-29
31	CG40228	0.419	0.507	0.161707	3.23765e-29
31	Not1	0.462	0.541	0.183317	3.66683e-29
31	Tim8	0.271	0.374	0.128072	3.97273e-29
31	SdhD	0.485	0.546	0.190121	4.19902e-29
31	gish	0.534	0.62	0.18115	4.26617e-29
31	Stlk	0.301	0.356	0.226834	4.39469e-29
31	CG32850	0.376	0.465	0.158397	4.51892e-29
31	CG44838	0.414	0.427	0.2632	5.49207e-29
31	MFS17	0.493	0.57	0.214442	8.78615e-29
31	CG34449	0.393	0.511	0.113899	8.80304e-29
31	CG6959	0.234	0.131	0.499451	8.83175e-29
31	Gug	0.447	0.55	0.159687	9.32952e-29
31	CkIIbeta	0.29	0.39	0.113426	1.27708e-28
31	CG8993	0.313	0.416	0.113776	1.5036e-28
31	Arf102F	0.318	0.412	0.113677	1.68332e-28
31	CG10395	0.215	0.253	0.251949	1.98625e-28
31	mRpS5	0.275	0.349	0.185072	2.04711e-28
31	gus	0.43	0.49	0.217826	2.37693e-28
31	CG14414	0.187	0.266	0.126177	2.90213e-28
31	2022-09-04	0.263	0.357	0.122374	3.29936e-28
31	wech	0.289	0.317	0.315339	3.49728e-28
31	slpr	0.17	0.258	0.106161	3.65402e-28
31	CG2924	0.333	0.396	0.210693	3.82461e-28
31	osa	0.301	0.402	0.10831	4.01707e-28
31	CG17683	0.294	0.331	0.247528	4.53283e-28
31	CG7945	0.311	0.413	0.135785	5.27753e-28
31	Adk1	0.419	0.389	0.33685	5.39482e-28
31	Sar1	0.321	0.422	0.1202	5.46182e-28
31	Oli	0.237	0.244	0.284437	5.87138e-28
31	Smox	0.271	0.34	0.199565	5.97458e-28
31	Prosalpha2	0.168	0.228	0.16567	6.20135e-28
31	CG32772	0.292	0.315	0.285773	9.44019e-28
31	BtbVII	0.258	0.261	0.319778	1.12655e-27
31	Haspin	0.182	0.264	0.116859	1.12793e-27
31	lola	0.859	0.823	0.311649	1.19164e-27
31	fl(2)d	0.27	0.325	0.216331	1.24691e-27
31	RhoGAP93B	0.46	0.465	0.317494	1.37062e-27
31	Thd1	0.375	0.484	0.156478	1.89456e-27
31	CG11658	0.156	0.219	0.148123	2.28154e-27
31	lgs	0.297	0.395	0.113133	2.36104e-27
31	Pomp	0.294	0.373	0.140755	2.66031e-27
31	kcc	0.512	0.488	0.353141	2.87438e-27
31	CG12071	0.22	0.28	0.153486	4.24344e-27
31	ave	0.134	0.183	0.175085	4.57121e-27
31	CG5065	0.347	0.436	0.15775	5.45663e-27
31	rdo	0.191	0.099	0.501758	5.47323e-27
31	CG42450	0.682	0.643	0.334604	5.73022e-27
31	chn	0.495	0.546	0.217061	5.79621e-27
31	Eph	0.304	0.393	0.136939	5.87901e-27
31	CG3726	0.313	0.236	0.444516	6.58749e-27
31	CG6024	0.249	0.353	0.110886	6.84761e-27
31	CG13743	0.206	0.194	0.346026	6.84761e-27
31	egh	0.447	0.56	0.118597	7.6858e-27
31	Rsf1	0.483	0.554	0.150554	7.86825e-27
31	CkIIalpha	0.373	0.458	0.137368	1.3312e-26
31	His2Av	0.409	0.49	0.132442	1.37056e-26
31	da	0.301	0.35	0.237185	1.49278e-26
31	SiaT	0.254	0.169	0.560713	1.51207e-26
31	Rab4	0.337	0.422	0.11377	1.76627e-26
31	CG4502	0.328	0.372	0.241887	1.76627e-26
31	RhoGAP19D	0.524	0.591	0.213623	1.83122e-26
31	CG11317	0.321	0.22	0.497644	1.97821e-26
31	CG16711	0.337	0.426	0.145729	1.99972e-26
31	mbt	0.351	0.372	0.282121	2.00746e-26
31	Arf79F	0.517	0.591	0.153976	2.0181e-26
31	ytr	0.254	0.261	0.295548	2.05992e-26
31	Sf3b6	0.211	0.283	0.131337	2.06019e-26
31	tyf	0.239	0.317	0.146641	2.51057e-26
31	CG1646	0.234	0.299	0.206884	2.51057e-26
31	Mid1	0.471	0.488	0.28551	2.54745e-26
31	dpr7	0.519	0.559	0.208798	2.62638e-26
31	CG10082	0.447	0.51	0.192484	2.746e-26
31	asRNA:CR44429	0.182	0.116	0.610017	2.94221e-26
31	Diap1	0.433	0.505	0.179431	3.04634e-26
31	Rab27	0.17	0.194	0.271907	3.36506e-26
31	msi	0.735	0.638	0.351822	3.41193e-26
31	Abl	0.455	0.491	0.243349	3.45734e-26
31	glo	0.426	0.459	0.248528	4.0253e-26
31	ttv	0.338	0.371	0.251248	4.56467e-26
31	Reph	0.455	0.51	0.207952	5.19102e-26
31	l(3)73Ah	0.137	0.178	0.197952	5.44027e-26
31	DnaJ-1	0.436	0.47	0.361906	5.52296e-26
31	BEAF-32	0.199	0.279	0.121379	5.81204e-26
31	Lar	0.605	0.639	0.220442	7.49799e-26
31	Eip63E	0.402	0.458	0.199364	7.57808e-26
31	Vps24	0.351	0.444	0.103299	8.37312e-26
31	qkr58E-3	0.352	0.404	0.208144	9.2397e-26
31	emb	0.225	0.309	0.134438	9.63937e-26
31	Marf	0.371	0.436	0.170439	1.03186e-25
31	EcR	0.321	0.38	0.214249	1.08483e-25
31	Dhit	0.595	0.658	0.195546	1.27127e-25
31	Kif3C	0.137	0.068	0.414721	1.30261e-25
31	CG17715	0.332	0.404	0.155755	1.42668e-25
31	CG10417	0.184	0.243	0.172597	1.6402e-25
31	CG17454	0.369	0.415	0.20619	1.6737e-25
31	Ace	0.646	0.592	0.313645	1.79431e-25
31	CG4662	0.168	0.249	0.118374	1.92265e-25
31	B52	0.443	0.552	0.102125	2.03069e-25
31	CycT	0.246	0.291	0.224213	2.03887e-25
31	CG33229	0.294	0.338	0.234352	2.05272e-25
31	Ubc4	0.194	0.264	0.14332	2.24035e-25
31	Ssdp	0.558	0.609	0.207456	2.31645e-25
31	alpha-Cat	0.308	0.382	0.157947	2.39388e-25
31	Atet	0.271	0.333	0.181497	2.40387e-25
31	east	0.309	0.408	0.116393	2.53843e-25
31	Dyrk3	0.486	0.586	0.12408	2.55851e-25
31	comm	0.199	0.106	0.486846	2.72775e-25
31	dpr4	0.27	0.252	0.326866	2.80074e-25
31	CG11122	0.34	0.375	0.255957	2.9003e-25
31	CG17514	0.564	0.619	0.211385	2.94613e-25
31	tws	0.196	0.282	0.101927	3.01765e-25
31	Snoo	0.249	0.289	0.275622	3.20627e-25
31	Dd	0.277	0.339	0.171149	3.22061e-25
31	E(Pc)	0.363	0.377	0.270045	3.35955e-25
31	CG40498	0.381	0.454	0.146491	3.64548e-25
31	Task7	0.158	0.22	0.150593	3.70204e-25
31	U2af50	0.192	0.226	0.203618	3.75471e-25
31	mgl	0.378	0.242	0.496976	3.78954e-25
31	Set1	0.275	0.343	0.170884	3.7904e-25
31	CadN	0.454	0.509	0.216747	3.82348e-25
31	KrT95D	0.409	0.481	0.202409	3.98534e-25
31	CG10465	0.204	0.276	0.135914	4.29956e-25
31	CG43740	0.179	0.16	0.367499	4.32896e-25
31	CG13917	0.672	0.675	0.267412	4.76179e-25
31	CG5823	0.23	0.266	0.220772	5.1136e-25
31	CG42238	0.419	0.357	0.404797	5.1136e-25
31	Mbs	0.204	0.269	0.183897	5.1136e-25
31	eIF3j	0.23	0.295	0.146039	5.98224e-25
31	CG43736	0.325	0.435	0.101539	6.08814e-25
31	CG12054	0.363	0.445	0.139648	6.29448e-25
31	nej	0.388	0.485	0.118809	6.45932e-25
31	Syt7	0.784	0.735	0.306655	6.46833e-25
31	CG43759	0.162	0.172	0.338371	6.63258e-25
31	eff	0.589	0.672	0.127614	7.37499e-25
31	RabX4	0.223	0.284	0.160288	7.93766e-25
31	CG31324	0.515	0.45	0.413549	7.94017e-25
31	Nckx30C	0.857	0.775	0.286001	8.5096e-25
31	CG2246	0.16	0.223	0.115835	9.19413e-25
31	pho	0.33	0.391	0.186229	9.27607e-25
31	Flo1	0.241	0.279	0.228208	1.03469e-24
31	ND-B16.6	0.509	0.591	0.115139	1.03469e-24
31	UbcE2H	0.409	0.458	0.189302	1.11438e-24
31	Ten-a	0.907	0.791	0.2908	1.19182e-24
31	cdc14	0.369	0.411	0.230481	1.22251e-24
31	Scamp	0.23	0.305	0.108704	1.26628e-24
31	Tango11	0.261	0.311	0.187952	1.28544e-24
31	Deaf1	0.297	0.344	0.199169	1.29074e-24
31	PNUTS	0.49	0.503	0.272392	1.42892e-24
31	hrg	0.241	0.324	0.140789	1.44006e-24
31	Hipk	0.38	0.481	0.117247	1.47031e-24
31	CG31635	0.395	0.483	0.121472	1.66792e-24
31	CG8481	0.249	0.313	0.154343	2.01371e-24
31	CG5149	0.211	0.235	0.229554	2.06801e-24
31	TBPH	0.251	0.289	0.208221	2.3218e-24
31	enc	0.38	0.448	0.19735	2.58995e-24
31	tacc	0.457	0.522	0.183758	4.33408e-24
31	CG12547	0.196	0.214	0.223054	4.37127e-24
31	CG5938	0.254	0.316	0.13221	4.42366e-24
31	swm	0.191	0.242	0.178	4.88276e-24
31	HnRNP-K	0.304	0.375	0.139724	4.90705e-24
31	CG1316	0.254	0.312	0.175159	4.95519e-24
31	Pitslre	0.622	0.662	0.204209	5.33544e-24
31	CG15514	0.204	0.197	0.288155	5.36352e-24
31	CG8108	0.254	0.332	0.142734	5.82946e-24
31	upSET	0.357	0.416	0.185933	5.83331e-24
31	bchs	0.204	0.235	0.257938	6.52635e-24
31	CtBP	0.564	0.667	0.120602	7.52643e-24
31	CG43737	0.49	0.468	0.334827	7.65162e-24
31	Aac11	0.485	0.547	0.198098	7.97342e-24
31	bi	0.196	0.191	0.507218	8.8644e-24
31	E(bx)	0.259	0.323	0.167031	1.02703e-23
31	elB	0.314	0.25	0.385946	1.05879e-23
31	Shaw	0.222	0.276	0.187875	1.21186e-23
31	Faf2	0.21	0.247	0.190641	1.23542e-23
31	jing	0.168	0.119	0.412724	1.34156e-23
31	dsd	0.177	0.226	0.202958	1.50895e-23
31	PlexB	0.22	0.3	0.101453	1.63529e-23
31	wde	0.196	0.282	0.117741	1.6425e-23
31	Schip1	0.278	0.318	0.20204	1.833e-23
31	CG14073	0.17	0.241	0.118266	1.8752e-23
31	Tnpo	0.241	0.3	0.186379	1.88277e-23
31	RhoGAP100F	0.428	0.422	0.302462	2.14549e-23
31	CG4297	0.177	0.111	0.447524	2.39196e-23
31	ari-1	0.277	0.35	0.166384	2.5449e-23
31	Kank	0.271	0.308	0.217775	2.62333e-23
31	eIF2beta	0.242	0.322	0.133318	2.70833e-23
31	Kap-alpha3	0.242	0.299	0.165842	2.9051e-23
31	smog	0.447	0.436	0.289825	2.91841e-23
31	Socs36E	0.246	0.309	0.167127	2.94431e-23
31	skd	0.56	0.628	0.143325	3.02163e-23
31	CG1677	0.438	0.49	0.189921	3.09168e-23
31	lilli	0.282	0.352	0.168353	3.15097e-23
31	nolo	0.179	0.251	0.158117	3.15097e-23
31	toc	0.229	0.266	0.232383	3.23686e-23
31	Graf	0.184	0.254	0.108008	3.85987e-23
31	Atg101	0.156	0.152	0.294104	4.65474e-23
31	GABA-B-R3	0.196	0.092	0.468633	5.69046e-23
31	BuGZ	0.237	0.304	0.162604	5.94483e-23
31	CG13293	0.194	0.241	0.193864	7.41895e-23
31	G9a	0.268	0.304	0.230781	7.62095e-23
31	dpr14	0.345	0.438	0.115439	8.01966e-23
31	Rap1	0.467	0.556	0.117452	9.56488e-23
31	CG7185	0.192	0.243	0.190627	1.00457e-22
31	MED21	0.354	0.398	0.197698	1.10216e-22
31	CG8498	0.199	0.276	0.11788	1.14218e-22
31	Sirt1	0.239	0.273	0.224424	1.14231e-22
31	Sxl	0.662	0.661	0.308725	1.34792e-22
31	tmod	0.16	0.242	0.102325	1.43709e-22
31	CG13623	0.189	0.239	0.155963	1.48605e-22
31	CG40045	0.455	0.521	0.159376	1.6076e-22
31	InR	0.242	0.314	0.157745	1.6961e-22
31	CG5746	0.309	0.375	0.13228	1.80026e-22
31	Cbl	0.163	0.229	0.140587	1.84587e-22
31	CG18428	0.241	0.3	0.167659	1.88897e-22
31	CG7166	0.198	0.257	0.133921	1.99422e-22
31	RpII18	0.203	0.267	0.132345	2.0258e-22
31	Uhg5	0.311	0.37	0.199519	2.0572e-22
31	nAChRalpha4	0.27	0.322	0.180511	2.20124e-22
31	mRpL55	0.265	0.321	0.186933	2.29852e-22
31	Mis12	0.162	0.178	0.243367	2.35357e-22
31	mamo	0.71	0.568	0.387132	2.44283e-22
31	CG1427	0.117	0.15	0.177688	2.6083e-22
31	elav	0.674	0.661	0.275765	2.99157e-22
31	RhoGAP102A	0.256	0.18	0.474189	3.16467e-22
31	Cka	0.332	0.385	0.180519	3.38504e-22
31	Drep4	0.107	0.148	0.170578	3.67024e-22
31	cdi	0.388	0.463	0.1274	3.74968e-22
31	ox	0.529	0.603	0.140331	3.77295e-22
31	Trf2	0.387	0.492	0.104059	3.8531e-22
31	psq	0.634	0.681	0.186645	3.91161e-22
31	l(2)SH0834	0.229	0.25	0.226012	4.21611e-22
31	Pli	0.249	0.287	0.184189	4.83706e-22
31	Cdep	0.333	0.41	0.122495	5.06661e-22
31	Atg1	0.349	0.425	0.136007	5.14586e-22
31	mgr	0.139	0.199	0.112768	5.20576e-22
31	AGO1	0.706	0.715	0.270564	5.29712e-22
31	vih	0.177	0.215	0.178982	5.5347e-22
31	CG2316	0.206	0.276	0.147684	5.65291e-22
31	Cnot4	0.189	0.228	0.209274	6.7003e-22
31	Sur-8	0.256	0.307	0.181215	6.78103e-22
31	ND-SGDH	0.485	0.569	0.100252	6.78389e-22
31	kek6	0.158	0.195	0.194287	7.28761e-22
31	CG3009	0.469	0.442	0.298407	7.39417e-22
31	Jarid2	0.222	0.29	0.140377	7.94016e-22
31	Ubi-p63E	0.428	0.492	0.138256	8.13029e-22
31	rudhira	0.62	0.69	0.172632	8.58494e-22
31	Nipped-A	0.246	0.292	0.208318	8.7649e-22
31	Gycbeta100B	0.261	0.199	0.406509	8.78798e-22
31	Rpb12	0.163	0.219	0.120468	1.028e-21
31	Sin3A	0.342	0.383	0.19537	1.05052e-21
31	ewg	0.299	0.296	0.305062	1.0713e-21
31	Chro	0.191	0.158	0.362896	1.0713e-21
31	hppy	0.306	0.315	0.292157	1.11249e-21
31	REPTOR	0.445	0.447	0.267913	1.22271e-21
31	mRpS26	0.165	0.2	0.184581	1.2956e-21
31	CG1161	0.232	0.304	0.129433	1.31683e-21
31	Rab7	0.261	0.331	0.110723	1.42495e-21
31	rno	0.222	0.207	0.304489	1.45676e-21
31	unk	0.323	0.342	0.26281	1.52364e-21
31	DopEcR	0.607	0.608	0.254067	1.64533e-21
31	Axud1	0.125	0.181	0.103668	1.70632e-21
31	CG2865	0.326	0.398	0.163814	1.81416e-21
31	Pp2C1	0.282	0.29	0.270968	1.85083e-21
31	CG4629	0.186	0.181	0.319196	1.8986e-21
31	qtc	0.289	0.361	0.114502	1.90997e-21
31	tth	0.189	0.219	0.235315	1.99795e-21
31	nsl1	0.244	0.268	0.252192	2.46834e-21
31	Atg17	0.285	0.357	0.13177	2.63267e-21
31	dpr12	0.464	0.41	0.3433	2.75378e-21
31	crol	0.569	0.619	0.162414	2.83224e-21
31	Atf6	0.321	0.381	0.146501	2.84903e-21
31	CG17684	0.258	0.331	0.124045	2.9231e-21
31	CG6282	0.132	0.168	0.205536	2.94648e-21
31	shep	0.981	0.916	0.194791	2.94648e-21
31	Xe7	0.462	0.517	0.177587	3.0861e-21
31	asRNA:CR44030	0.091	0.139	0.117948	3.16489e-21
31	CG30116	0.515	0.407	0.396965	3.38058e-21
31	CG31688	0.229	0.291	0.134515	3.63317e-21
31	CG9205	0.139	0.202	0.104546	3.71825e-21
31	Frq1	0.854	0.738	0.273612	4.05789e-21
31	Ca-beta	0.259	0.281	0.23137	4.13554e-21
31	tau	0.39	0.467	0.121124	4.31773e-21
31	FucT6	0.124	0.179	0.109762	4.3533e-21
31	tay	0.225	0.261	0.210517	4.52175e-21
31	CG11665	0.268	0.331	0.143846	4.72469e-21
31	CG9921	0.206	0.265	0.146932	5.06162e-21
31	Tlk	0.527	0.606	0.132825	5.47908e-21
31	SppL	0.156	0.194	0.185453	5.83509e-21
31	CG42674	0.43	0.335	0.45519	6.22453e-21
31	Rpb10	0.203	0.247	0.174947	6.2987e-21
31	CG31475	0.143	0.092	0.394874	8.4574e-21
31	Max	0.192	0.226	0.197013	8.4574e-21
31	Usf	0.22	0.272	0.16686	8.4574e-21
31	Dap160	0.254	0.327	0.115247	8.4574e-21
31	Fis1	0.643	0.694	0.153	9.12692e-21
31	stmA	0.314	0.364	0.177437	9.32975e-21
31	CG34159	0.192	0.232	0.182978	9.92263e-21
31	CG16791	0.411	0.476	0.134961	1.02359e-20
31	CG31998	0.261	0.309	0.169923	1.07264e-20
31	l(3)neo43	0.144	0.196	0.166163	1.09049e-20
31	bol	0.691	0.669	0.266451	1.20493e-20
31	ND-42	0.361	0.398	0.177972	1.20493e-20
31	NfI	0.299	0.312	0.248194	1.28492e-20
31	CG32432	0.332	0.317	0.295049	1.31116e-20
31	Syt4	0.584	0.646	0.152309	1.45154e-20
31	Prx3	0.191	0.227	0.173525	1.48442e-20
31	RASSF8	0.244	0.309	0.123131	1.58268e-20
31	Den1	0.187	0.217	0.188828	1.62809e-20
31	CycG	0.756	0.789	0.195861	1.71816e-20
31	mahe	0.347	0.401	0.184203	1.72154e-20
31	l(3)L1231	0.414	0.478	0.155552	1.72154e-20
31	NaPi-III	0.373	0.451	0.105887	1.73287e-20
31	CG8289	0.16	0.197	0.163085	1.74544e-20
31	Vti1a	0.117	0.163	0.128396	1.86639e-20
31	Pnn	0.132	0.175	0.163029	1.98066e-20
31	CG4747	0.184	0.243	0.124598	2.04429e-20
31	CG9281	0.172	0.215	0.165155	2.37e-20
31	CG40191	0.191	0.249	0.127578	2.64361e-20
31	Kap3	0.151	0.183	0.172749	2.66222e-20
31	Sdc	0.832	0.785	0.272301	2.75663e-20
31	Rpn5	0.144	0.204	0.104631	2.7725e-20
31	CG4080	0.182	0.25	0.10949	2.86403e-20
31	CG8485	0.184	0.238	0.135315	2.87043e-20
31	Syn1	0.366	0.447	0.102573	2.98546e-20
31	Alg11	0.201	0.273	0.11294	3.02756e-20
31	CG9368	0.201	0.269	0.109286	3.02756e-20
31	Gdh	0.43	0.502	0.116759	3.02756e-20
31	Zip102B	0.151	0.218	0.110675	3.54724e-20
31	ed	0.308	0.236	0.419354	3.77078e-20
31	Fibp	0.132	0.186	0.114299	3.78563e-20
31	MBD-like	0.144	0.163	0.209332	4.01957e-20
31	Rim2	0.168	0.233	0.107066	4.37493e-20
31	robo1	0.119	0.138	0.205209	5.1276e-20
31	Dp	0.201	0.244	0.158186	5.69066e-20
31	yrt	0.211	0.27	0.140092	6.53418e-20
31	Rab14	0.462	0.536	0.12018	6.82533e-20
31	CG32506	0.271	0.318	0.201501	7.28217e-20
31	FBXO11	0.182	0.195	0.233861	7.40322e-20
31	ND-B15	0.392	0.457	0.108907	7.83514e-20
31	Pits	0.694	0.714	0.21493	8.87114e-20
31	Nadsyn	0.203	0.253	0.157844	9.01959e-20
31	Uck	0.134	0.166	0.162745	9.0205e-20
31	Bsg	0.753	0.769	0.233395	9.7068e-20
31	CG1622	0.101	0.136	0.14096	1.06419e-19
31	Mob3	0.146	0.187	0.144828	1.07759e-19
31	mRpL35	0.098	0.151	0.105334	1.24789e-19
31	Mctp	0.139	0.113	0.339014	1.50627e-19
31	CG8677	0.265	0.339	0.122386	1.53928e-19
31	krz	0.093	0.122	0.179302	1.53928e-19
31	CG15628	0.509	0.57	0.175711	1.6732e-19
31	Slip1	0.194	0.262	0.100045	1.69515e-19
31	CR41597	0.179	0.22	0.157359	1.74746e-19
31	Uhg4	0.144	0.142	0.266603	1.94755e-19
31	CG17528	0.186	0.203	0.213913	2.29453e-19
31	CrebB	0.12	0.166	0.133387	2.42841e-19
31	CHES-1-like	0.297	0.359	0.140038	2.6762e-19
31	4E-T	0.153	0.196	0.137836	2.69217e-19
31	CG1344	0.076	0.111	0.1305	2.78674e-19
31	Syt14	0.095	0.143	0.100702	3.48076e-19
31	prod	0.151	0.156	0.255784	3.55082e-19
31	stck	0.117	0.138	0.176125	3.55263e-19
31	lncRNA:CR45054	0.363	0.402	0.178065	4.36993e-19
31	Pat1	0.167	0.225	0.115832	4.62054e-19
31	Mpc1	0.186	0.229	0.129926	4.63318e-19
31	ND-MWFE	0.527	0.594	0.115139	5.22958e-19
31	mub	0.821	0.77	0.25728	5.51423e-19
31	Rab8	0.141	0.183	0.163439	6.29126e-19
31	Adf1	0.191	0.214	0.190686	6.48814e-19
31	CG12605	0.665	0.669	0.291254	6.68973e-19
31	GluRIA	0.32	0.269	0.375235	6.78689e-19
31	CG9705	0.174	0.141	0.347865	7.07466e-19
31	me31B	0.174	0.236	0.105411	7.17893e-19
31	mRpL34	0.112	0.166	0.117622	7.25086e-19
31	Nf1	0.163	0.222	0.144103	7.56807e-19
31	Su(z)2	0.144	0.164	0.244448	7.62477e-19
31	olf413	0.271	0.264	0.282555	9.45626e-19
31	Khc-73	0.265	0.336	0.122181	9.77244e-19
31	bves	0.16	0.216	0.10986	1.02981e-18
31	CG10075	0.136	0.176	0.152255	1.17585e-18
31	CG14270	0.079	0.114	0.129286	1.17726e-18
31	GlcAT-I	0.07	0.105	0.112054	1.18249e-18
31	Hsp60A	0.536	0.6	0.13733	1.25211e-18
31	Pdk1	0.299	0.31	0.22834	1.48041e-18
31	CG7656	0.137	0.189	0.110089	1.48459e-18
31	Sidpn	0.101	0.084	0.35105	1.5981e-18
31	CG10600	0.137	0.158	0.207301	1.62577e-18
31	Bx42	0.131	0.149	0.183297	1.74219e-18
31	Vps11	0.191	0.198	0.23193	1.74259e-18
31	Actbeta	0.27	0.34	0.124804	1.80223e-18
31	Rab6	0.125	0.167	0.142136	1.84754e-18
31	Nedd4	0.174	0.227	0.152833	2.18329e-18
31	Nrx-1	0.548	0.607	0.158071	2.21617e-18
31	CG8963	0.201	0.242	0.173829	2.4928e-18
31	nmo	0.723	0.717	0.204135	2.51734e-18
31	CG11781	0.122	0.163	0.165161	2.58318e-18
31	CG1998	0.196	0.252	0.1123	2.5889e-18
31	CG33144	0.234	0.275	0.209957	2.80029e-18
31	tral	0.395	0.463	0.11796	2.8403e-18
31	Prosap	0.649	0.704	0.110181	2.84221e-18
31	Lnk	0.167	0.228	0.103385	2.88282e-18
31	CG31855	0.151	0.187	0.179221	2.88282e-18
31	CG13339	0.108	0.14	0.158098	3.29261e-18
31	CG32767	0.629	0.675	0.20029	3.35745e-18
31	bru3	0.448	0.543	0.145925	3.41693e-18
31	Smg5	0.223	0.26	0.167054	3.54043e-18
31	Pxn	0.151	0.121	0.332868	3.95963e-18
31	lncRNA:CR30055	0.254	0.267	0.224134	4.14279e-18
31	CG14440	0.234	0.282	0.130833	4.29593e-18
31	CG17321	0.234	0.276	0.154203	4.41103e-18
31	l(3)87Df	0.127	0.173	0.114339	4.41103e-18
31	CG33298	0.211	0.17	0.324889	4.84049e-18
31	Fur2	0.149	0.172	0.177107	4.99644e-18
31	Sf3b2	0.119	0.158	0.146972	5.70742e-18
31	lin-52	0.143	0.187	0.127139	5.71462e-18
31	dpr3	0.131	0.163	0.191599	6.44849e-18
31	TM4SF	0.629	0.691	0.142155	6.84975e-18
31	mRpL41	0.125	0.187	0.105497	7.22312e-18
31	glob1	0.22	0.134	0.471413	7.22312e-18
31	BicD	0.363	0.398	0.167701	7.67568e-18
31	step	0.134	0.154	0.196625	7.92947e-18
31	Kr-h1	0.222	0.206	0.280293	8.20929e-18
31	Tsp66E	0.486	0.502	0.202858	8.62275e-18
31	mRpL50	0.131	0.166	0.155273	9.38162e-18
31	usp	0.141	0.192	0.100511	9.65827e-18
31	cindr	0.574	0.634	0.132709	1.0651e-17
31	PsGEF	0.232	0.297	0.117761	1.12769e-17
31	CG42795	0.337	0.375	0.181747	1.14093e-17
31	Dab	0.194	0.248	0.12702	1.29558e-17
31	CG7781	0.663	0.71	0.100413	1.58158e-17
31	RN-tre	0.137	0.17	0.152344	1.67878e-17
31	sun	0.576	0.631	0.133321	1.70338e-17
31	dsh	0.177	0.195	0.200153	1.77312e-17
31	Usp47	0.11	0.146	0.153255	1.83476e-17
31	CG7971	0.701	0.74	0.150044	1.86378e-17
31	HP5	0.108	0.159	0.120989	2.00195e-17
31	prominin-like	0.208	0.229	0.201921	2.0034e-17
31	mRpS7	0.124	0.17	0.115063	2.10329e-17
31	MED7	0.127	0.178	0.12512	2.30409e-17
31	Med	0.137	0.169	0.165593	2.33623e-17
31	sima	0.29	0.356	0.114522	2.34863e-17
31	EMC1	0.101	0.143	0.128423	2.47257e-17
31	Src64B	0.158	0.179	0.214297	2.60341e-17
31	MED19	0.163	0.214	0.117086	3.06471e-17
31	Pink1	0.16	0.197	0.156526	3.18094e-17
31	U2af38	0.149	0.184	0.133755	3.48706e-17
31	Lam	0.155	0.194	0.131789	3.97873e-17
31	CG4294	0.148	0.192	0.145275	4.09526e-17
31	Dlip3	0.148	0.187	0.13714	4.12671e-17
31	CG32428	0.151	0.178	0.162547	4.28277e-17
31	Cadps	0.553	0.628	0.11862	4.44157e-17
31	gogo	0.108	0.058	0.331828	4.54396e-17
31	Dscam4	0.402	0.354	0.304281	4.78515e-17
31	phyl	0.21	0.255	0.130905	4.92092e-17
31	Sf3b5	0.186	0.215	0.249269	5.05135e-17
31	CG41099	0.187	0.224	0.164696	5.239e-17
31	Liprin-gamma	0.668	0.688	0.188823	5.35858e-17
31	Vrp1	0.204	0.253	0.119129	6.3126e-17
31	CG32112	0.093	0.103	0.19427	6.46175e-17
31	CG34401	0.569	0.597	0.196593	7.18088e-17
31	CG7903	0.12	0.164	0.113222	7.80747e-17
31	fmt	0.208	0.263	0.139183	8.18091e-17
31	lncRNA:CR46006	0.301	0.272	0.340462	8.44611e-17
31	Ho	0.155	0.205	0.107088	1.19713e-16
31	CG11982	0.105	0.122	0.164913	1.23051e-16
31	Spt5	0.132	0.161	0.183382	1.36795e-16
31	CG14903	0.136	0.175	0.126554	1.51617e-16
31	Fim	0.589	0.631	0.129283	1.55871e-16
31	pod1	0.091	0.133	0.101583	1.56262e-16
31	yki	0.131	0.127	0.248502	1.6356e-16
31	vlc	0.095	0.131	0.102702	1.6356e-16
31	kug	0.129	0.134	0.28855	1.6578e-16
31	Uhg2	0.113	0.116	0.215429	2.17332e-16
31	CG2162	0.096	0.141	0.111014	2.35061e-16
31	Epac	0.297	0.241	0.375259	2.36673e-16
31	CG10737	0.125	0.104	0.280881	2.90976e-16
31	CG15431	0.28	0.289	0.206908	2.93406e-16
31	HPS1	0.089	0.126	0.103381	3.1928e-16
31	mRpL1	0.153	0.18	0.146254	3.46599e-16
31	crc	0.211	0.264	0.116357	3.63137e-16
31	PheRS-m	0.093	0.128	0.141381	3.68062e-16
31	HmgZ	0.607	0.668	0.124097	3.70116e-16
31	CG18549	0.177	0.193	0.192461	3.7215e-16
31	Herc4	0.139	0.162	0.195664	3.80798e-16
31	CG12817	0.107	0.137	0.126324	4.09917e-16
31	mRpS33	0.241	0.282	0.148677	4.1267e-16
31	CG5844	0.107	0.146	0.119892	4.12966e-16
31	CG5059	0.242	0.288	0.148784	4.17069e-16
31	Unr	0.893	0.86	0.265816	5.53602e-16
31	CG1840	0.105	0.137	0.127264	6.24768e-16
31	side-IV	0.213	0.158	0.382377	6.24768e-16
31	smg	0.088	0.12	0.134995	6.5245e-16
31	dikar	0.213	0.253	0.17854	6.6559e-16
31	Clamp	0.17	0.17	0.222339	7.02111e-16
31	Octbeta1R	0.328	0.201	0.390157	7.70485e-16
31	CG31808	0.433	0.455	0.168956	8.23387e-16
31	Brms1	0.107	0.137	0.123674	9.20706e-16
31	CG8229	0.204	0.186	0.254997	9.3834e-16
31	Taf4	0.206	0.238	0.154211	9.47296e-16
31	CG32813	0.141	0.123	0.2761	9.78885e-16
31	Mkp3	0.497	0.57	0.10069	1.07873e-15
31	jp	0.242	0.226	0.264308	1.07892e-15
31	mRpL43	0.113	0.147	0.116049	1.23626e-15
31	ths	0.198	0.247	0.143545	1.24684e-15
31	CG31717	0.134	0.181	0.104507	1.29032e-15
31	dao	0.139	0.174	0.17335	1.29999e-15
31	w	0.325	0.371	0.255832	1.43574e-15
31	CG3107	0.129	0.145	0.187622	1.73831e-15
31	CG14853	0.261	0.31	0.129534	1.99931e-15
31	Dnz1	0.091	0.114	0.147129	2.03808e-15
31	CG3847	0.074	0.101	0.113746	2.39937e-15
31	CG7639	0.122	0.155	0.128996	2.75984e-15
31	Fas1	0.663	0.713	0.110655	3.13293e-15
31	cact	0.143	0.193	0.100614	3.16363e-15
31	Bili	0.186	0.175	0.246021	3.20944e-15
31	bma	0.22	0.155	0.399603	3.27374e-15
31	CG10340	0.204	0.246	0.121015	3.29579e-15
31	p130CAS	0.16	0.189	0.15091	3.73705e-15
31	mRpS22	0.1	0.116	0.175767	4.00103e-15
31	CG14995	0.093	0.128	0.112045	4.15049e-15
31	mmd	0.734	0.698	0.23678	5.01373e-15
31	CG10376	0.107	0.072	0.29638	5.46599e-15
31	Mad	0.16	0.195	0.123691	6.0799e-15
31	Hmt4-20	0.174	0.191	0.178878	6.52553e-15
31	noc	0.234	0.194	0.317556	7.56016e-15
31	CG4887	0.144	0.184	0.129033	7.5791e-15
31	FoxK	0.189	0.226	0.152628	7.75468e-15
31	Rdl	0.936	0.841	0.180214	8.30704e-15
31	CG12868	0.108	0.116	0.209744	1.02859e-14
31	raw	0.1	0.143	0.111467	1.17353e-14
31	stj	0.265	0.272	0.20116	1.21089e-14
31	CG6051	0.122	0.157	0.130186	1.21428e-14
31	Paf-AHalpha	0.158	0.205	0.110542	1.2207e-14
31	Cdc27	0.096	0.12	0.14591	1.2413e-14
31	Scm	0.125	0.148	0.148875	1.54021e-14
31	Ripalpha	0.091	0.123	0.104051	1.6735e-14
31	CG32206	0.27	0.28	0.196175	1.81168e-14
31	wake	0.165	0.125	0.363911	1.98679e-14
31	CG7379	0.112	0.14	0.120955	2.02599e-14
31	CG14982	0.146	0.173	0.147079	2.23913e-14
31	Argk	0.895	0.884	0.196172	2.31751e-14
31	Hsp70Ab	0.323	0.328	0.293772	2.4384e-14
31	CG7646	0.713	0.708	0.211224	2.49672e-14
31	CG42524	0.137	0.131	0.222995	2.90443e-14
31	tra2	0.112	0.145	0.117807	2.94197e-14
31	gol	0.194	0.219	0.179467	3.76805e-14
31	rho-5	0.117	0.147	0.130072	3.88952e-14
31	Not3	0.229	0.272	0.116757	3.89674e-14
31	Asap	0.12	0.143	0.152453	4.14206e-14
31	CG32700	0.515	0.374	0.33117	4.32299e-14
31	CG12121	0.082	0.123	0.100871	5.07684e-14
31	Roe1	0.144	0.182	0.121326	5.13568e-14
31	TfIIB	0.082	0.121	0.101052	6.14174e-14
31	CG3104	0.22	0.257	0.11095	6.24645e-14
31	RpLP0	0.753	0.785	0.156099	7.11779e-14
31	Mef2	0.275	0.312	0.136791	7.47752e-14
31	unc80	0.179	0.226	0.101827	7.86289e-14
31	Pak	0.143	0.18	0.129015	8.17585e-14
31	Ptpmeg	0.101	0.128	0.104424	8.20205e-14
31	lncRNA:CR43148	0.124	0.078	0.339108	8.36002e-14
31	cpo	0.851	0.793	0.205046	8.69091e-14
31	CG4452	0.113	0.149	0.118662	9.10259e-14
31	CG9257	0.107	0.141	0.11267	9.60157e-14
31	Mnn1	0.694	0.703	0.171196	1.10424e-13
31	CG12567	0.163	0.194	0.137353	1.44224e-13
31	CG5044	0.12	0.125	0.193274	1.57348e-13
31	Ide	0.093	0.121	0.122956	1.63892e-13
31	SIFaR	0.108	0.045	0.314339	1.70988e-13
31	CG15309	0.141	0.172	0.127915	1.74041e-13
31	mei-P26	0.947	0.875	0.233	1.872e-13
31	CG8009	0.136	0.162	0.131539	1.89053e-13
31	GlcAT-P	0.342	0.312	0.246904	2.0051e-13
31	Utx	0.1	0.121	0.191089	2.27517e-13
31	CG9265	0.165	0.172	0.163028	2.35726e-13
31	Usp1	0.084	0.114	0.102087	2.37438e-13
31	Gbs-76A	0.124	0.159	0.124799	2.51216e-13
31	CG4404	0.211	0.225	0.166982	2.60418e-13
31	CG33203	0.132	0.144	0.189912	2.74949e-13
31	CG34384	0.261	0.3	0.15939	2.83108e-13
31	CG32647	0.414	0.423	0.181286	3.40504e-13
31	CG14438	0.107	0.138	0.129467	3.66194e-13
31	puf	0.086	0.126	0.101176	3.67588e-13
31	wit	0.127	0.16	0.109695	3.7105e-13
31	CG5555	0.096	0.118	0.132283	3.99777e-13
31	Tace	0.137	0.171	0.127487	4.19424e-13
31	Tob	0.679	0.731	0.110112	4.32273e-13
31	CG7368	0.113	0.129	0.160869	4.72634e-13
31	mRpL54	0.12	0.164	0.102807	4.80348e-13
31	CG7028	0.101	0.126	0.138152	4.8726e-13
31	AcCoAS	0.27	0.302	0.141954	5.54311e-13
31	mtd	0.622	0.649	0.137123	5.54757e-13
31	Myc	0.204	0.219	0.213701	6.31521e-13
31	Fsn	0.131	0.164	0.100343	6.32563e-13
31	Taf13	0.127	0.157	0.138427	6.4139e-13
31	Uhg1	0.11	0.133	0.121831	7.12416e-13
31	CG17233	0.117	0.114	0.204494	7.83908e-13
31	sick	0.11	0.137	0.119946	7.95384e-13
31	Chi	0.127	0.155	0.112901	7.99956e-13
31	GXIVsPLA2	0.113	0.123	0.14655	8.7444e-13
31	Ady43A	0.148	0.162	0.157196	9.11622e-13
31	or	0.093	0.105	0.149382	1.01559e-12
31	kek5	0.167	0.166	0.223114	1.21082e-12
31	CG15747	0.086	0.114	0.130675	1.36448e-12
31	CG5805	0.119	0.136	0.125636	1.36649e-12
31	CG32202	0.089	0.102	0.178026	1.57688e-12
31	CG12895	0.136	0.168	0.121465	2.26709e-12
31	CG15916	0.127	0.151	0.113581	2.32946e-12
31	PGAP2	0.101	0.12	0.123245	2.40777e-12
31	mle	0.144	0.193	0.108326	2.50248e-12
31	CG7154	0.136	0.163	0.134149	2.8703e-12
31	IntS3	0.151	0.165	0.186221	2.93478e-12
31	nAChRalpha3	0.306	0.361	0.102142	3.13317e-12
31	CG4004	0.112	0.12	0.19707	3.77731e-12
31	CG1737	0.139	0.159	0.143903	4.32408e-12
31	CG44837	0.168	0.185	0.158708	6.13109e-12
31	MESR4	0.125	0.154	0.103056	7.41128e-12
31	Alh	0.124	0.144	0.133829	1.07323e-11
31	CG5919	0.101	0.128	0.108184	1.60469e-11
31	S6KL	0.115	0.108	0.200545	1.83519e-11
31	Tmem18	0.077	0.106	0.102434	1.856e-11
31	ssp3	0.117	0.147	0.10661	1.90659e-11
31	DAAM	0.12	0.143	0.13087	1.91519e-11
31	conu	0.139	0.168	0.119957	2.19827e-11
31	Fbl6	0.108	0.142	0.100544	3.11185e-11
31	Hs6st	0.107	0.122	0.144756	3.57036e-11
31	CG42392	0.622	0.645	0.125361	3.94101e-11
31	CG9821	0.99	0.963	0.143912	4.41621e-11
31	mt:lrRNA	1	0.991	0.139887	4.43566e-11
31	Hr39	0.1	0.119	0.140014	4.45358e-11
31	CG14667	0.098	0.113	0.125266	4.49105e-11
31	CG17230	0.112	0.12	0.139869	4.6801e-11
31	CG2201	0.127	0.144	0.135612	4.91421e-11
31	alpha-Est9	0.134	0.141	0.175643	5.17707e-11
31	CG15356	0.103	0.103	0.182326	5.32628e-11
31	IntS6	0.098	0.121	0.118484	6.10633e-11
31	beag	0.076	0.101	0.105333	6.42864e-11
31	Fife	0.488	0.414	0.25739	6.68577e-11
31	Hsp70Bc	0.354	0.439	0.16113	7.28501e-11
31	Su(var)2-HP2	0.115	0.126	0.166653	7.71577e-11
31	OtopLa	0.584	0.628	0.151271	8.89189e-11
31	Srpk79D	0.096	0.12	0.12947	9.069e-11
31	emc	0.646	0.628	0.194818	1.1262e-10
31	Mrtf	0.081	0.104	0.114494	1.24422e-10
31	pAbp	0.9	0.887	0.1832	1.40258e-10
31	Ranbp16	0.113	0.142	0.107942	1.68009e-10
31	row	0.098	0.114	0.166304	1.86561e-10
31	CG11007	0.113	0.122	0.142363	2.24399e-10
31	Fas2	0.342	0.272	0.281196	2.24641e-10
31	GlyT	0.098	0.11	0.135625	2.4648e-10
31	CG12236	0.082	0.101	0.114899	2.54711e-10
31	sNPF-R	0.144	0.098	0.313359	2.63448e-10
31	Afti	0.1	0.111	0.155688	2.93155e-10
31	wry	0.462	0.424	0.211759	3.54098e-10
31	CG7222	0.12	0.137	0.120283	3.60051e-10
31	Bug22	0.093	0.106	0.133335	3.78657e-10
31	Hsp70Aa	0.1	0.122	0.112001	4.44392e-10
31	CG13204	0.11	0.113	0.19082	6.4848e-10
31	Rcd5	0.084	0.103	0.115352	6.74806e-10
31	Hsp83	0.73	0.768	0.27403	8.14328e-10
31	CG4022	0.082	0.104	0.103349	9.97186e-10
31	side-VIII	0.198	0.195	0.199405	1.26808e-09
31	bur	0.088	0.106	0.100817	1.52019e-09
31	bmm	0.107	0.095	0.183888	1.84541e-09
31	Pde9	0.615	0.64	0.145348	1.89675e-09
31	qvr	0.797	0.771	0.165851	2.05569e-09
31	CG42554	0.086	0.108	0.106747	2.66293e-09
31	zld	0.218	0.164	0.334038	2.93114e-09
31	gcl	0.115	0.11	0.149525	2.93891e-09
31	PR-Set7	0.093	0.109	0.118764	4.18058e-09
31	RapGAP1	0.486	0.504	0.121011	4.34231e-09
31	kek3	0.278	0.266	0.203888	5.17808e-09
31	SK	0.545	0.562	0.146556	6.26923e-09
31	TyrR	0.16	0.129	0.246028	7.90764e-09
31	CG4266	0.112	0.134	0.102527	9.55547e-09
31	CG17716	0.517	0.499	0.160369	1.0857e-08
31	Drl-2	0.107	0.107	0.160237	1.15464e-08
31	CG42784	0.119	0.123	0.156149	1.18464e-08
31	SMC1	0.089	0.107	0.104564	1.18539e-08
31	CYLD	0.093	0.117	0.104052	1.46192e-08
31	CG30158	0.129	0.104	0.223009	1.57963e-08
31	Vsx2	0.148	0.074	0.264796	1.63016e-08
31	CG42360	0.101	0.116	0.104434	2.81577e-08
31	rdgC	0.113	0.093	0.184614	3.21263e-08
31	unc-13	0.911	0.858	0.150295	5.37829e-08
31	Rcd1	0.115	0.119	0.147755	5.84983e-08
31	lncRNA:CR44417	0.122	0.12	0.151752	7.29749e-08
31	pan	0.813	0.793	0.154861	1.45546e-07
31	pHCl-1	0.376	0.399	0.122973	1.62577e-07
31	CG6329	0.881	0.836	0.147354	2.34175e-07
31	Hrb27C	0.765	0.803	0.100634	2.88649e-07
31	CG7083	0.1	0.106	0.124435	3.80444e-07
31	SPR	0.294	0.281	0.204312	4.5029e-07
31	lncRNA:alphagamma-element	0.254	0.317	0.111366	5.25522e-07
31	Rtnl1	0.799	0.8	0.104885	1.04942e-06
31	5-HT7	0.107	0.104	0.127639	1.38526e-06
31	para	0.869	0.824	0.136444	2.11662e-06
31	CG33941	0.103	0.08	0.221402	2.91655e-06
31	Pdfr	0.265	0.207	0.255669	2.98082e-06
31	CG2082	0.493	0.463	0.101426	3.46279e-06
31	VepD	0.131	0.125	0.130431	4.65027e-06
31	eys	0.351	0.319	0.186109	5.43384e-06
31	dysc	0.787	0.787	0.123495	1.16589e-05
31	lncRNA:CR42862	0.797	0.81	0.106443	2.29148e-05
31	Hsp68	0.371	0.375	0.280517	6.69609e-05
31	CG15765	0.467	0.46	0.103751	0.000106436
31	lncRNA:roX1	0.582	0.546	0.237259	0.000166672
31	CG9650	0.333	0.274	0.200185	0.000253138
31	sano	0.108	0.086	0.167778	0.00093919
31	AstA-R1	0.137	0.119	0.119171	0.00154721
31	lncRNA:Hsromega	0.938	0.918	0.121102	0.02676
32	vvl	0.986	0.154	2.66107	0
32	Vsx2	0.767	0.067	2.1427	0
32	pyd	0.887	0.264	2.0977	0
32	Vsx1	0.661	0.07	1.8766	0
32	CG9896	0.831	0.154	1.83445	0
32	beat-IIIc	0.875	0.281	1.70412	0
32	CG42541	0.965	0.548	1.35701	2.14577e-272
32	lncRNA:CR46003	0.461	0.043	1.70927	8.14643e-252
32	Dscam2	0.974	0.746	0.947029	1.54359e-191
32	nAChRalpha6	0.981	0.649	0.894505	1.93132e-188
32	CG11768	0.416	0.118	1.17623	8.21813e-159
32	fred	0.729	0.315	1.14181	4.62495e-158
32	nmo	0.896	0.715	0.802541	5.39848e-149
32	CG31475	0.351	0.09	1.06301	1.13157e-148
32	mspo	0.76	0.424	1.00216	3.74584e-137
32	dpr6	0.638	0.311	1.01198	1.6947e-130
32	CG42340	0.617	0.322	0.990782	1.23389e-129
32	Liprin-gamma	0.847	0.686	0.751395	2.08352e-126
32	Syn1	0.637	0.444	0.825553	6.45805e-118
32	dpr1	0.79	0.406	0.893563	1.37874e-116
32	CG42458	0.402	0.077	1.05645	6.77113e-108
32	RapGAP1	0.73	0.501	0.834635	1.97397e-107
32	ftz-f1	0.689	0.526	0.804213	1.03158e-103
32	Prosap	0.823	0.701	0.670754	1.75242e-101
32	Fili	0.317	0.1	0.940177	1.11765e-96
32	AstC-R2	0.376	0.123	1.02601	9.63692e-93
32	Rdl	0.972	0.841	0.587477	6.57933e-92
32	CG8560	0.108	0.001	0.563575	3.46761e-91
32	tna	0.856	0.71	0.709646	3.63504e-89
32	CG42238	0.539	0.355	0.768884	2.02849e-85
32	kek5	0.353	0.164	0.850895	3.51719e-82
32	CG34354	0.563	0.322	0.833837	3.51719e-82
32	snRNA:7SK	0.659	0.557	0.68669	3.68499e-82
32	pigs	0.496	0.325	0.7783	3.91801e-82
32	Crtc	0.518	0.422	0.672594	5.2988e-82
32	CG16779	0.72	0.64	0.594087	7.45654e-82
32	side-V	0.37	0.164	0.877526	8.60055e-82
32	CG30116	0.633	0.405	0.784234	2.27057e-81
32	Glut1	0.63	0.465	0.733383	5.97286e-81
32	CG17839	0.638	0.339	0.814809	2.1788e-80
32	ap	0.346	0.117	0.927061	6.2521e-80
32	Eip75B	0.901	0.801	0.598901	7.96979e-79
32	scro	0.643	0.282	0.810755	2.45788e-77
32	Mp	0.543	0.335	0.800348	5.46347e-76
32	cpo	0.908	0.792	0.575991	5.46931e-76
32	CG43737	0.654	0.466	0.701891	1.99122e-75
32	corto	0.546	0.427	0.706167	5.92816e-73
32	Bacc	0.993	0.949	0.414158	2.88241e-69
32	CG9650	0.6	0.271	0.78341	3.87501e-69
32	CG3655	0.391	0.173	0.856676	7.66542e-69
32	erm	0.28	0.064	0.859638	1.57084e-68
32	mub	0.904	0.769	0.561478	4.22105e-68
32	Ten-a	0.963	0.79	0.480134	1.79043e-67
32	pHCl-1	0.603	0.397	0.713608	1.56478e-66
32	Cbp53E	0.85	0.563	0.53939	1.5967e-65
32	Eip74EF	0.343	0.174	0.767085	2.06372e-65
32	CG17883	0.4	0.416	0.467996	8.6969e-65
32	CG31221	0.983	0.743	0.111213	4.73474e-63
32	CaMKI	0.614	0.564	0.533706	2.23793e-62
32	Cam	0.998	0.96	0.419622	2.81894e-62
32	tou	0.466	0.425	0.5173	1.16927e-61
32	CG17646	0.242	0.106	0.761934	1.41099e-61
32	St3	0.48	0.365	0.633424	1.94635e-61
32	CG40228	0.49	0.506	0.428256	4.44e-57
32	lola	0.892	0.823	0.471695	1.86344e-56
32	Taf12	0.397	0.392	0.447559	2.10723e-56
32	RhoGAP19D	0.626	0.59	0.476767	1.22215e-55
32	MED21	0.424	0.397	0.454634	1.01233e-54
32	emc	0.727	0.627	0.53586	1.65892e-54
32	CG32486	0.555	0.567	0.42203	2.11848e-54
32	mbt	0.421	0.371	0.524812	8.13418e-54
32	tai	0.523	0.47	0.503123	6.426e-53
32	Ac78C	0.235	0.084	0.68601	6.57939e-53
32	trv	0.833	0.594	0.523806	8.02864e-52
32	CG31997	0.273	0.083	0.919029	1.77736e-51
32	glo	0.43	0.459	0.388046	2.77813e-51
32	dpr2	0.308	0.165	0.693276	4.43376e-51
32	msi	0.819	0.637	0.503459	2.50122e-50
32	beat-VI	0.438	0.28	0.67622	3.30228e-50
32	Gprk2	0.482	0.423	0.487463	3.92658e-50
32	cdc14	0.417	0.41	0.418541	2.96494e-49
32	CG8245	0.343	0.4	0.287576	5.48733e-49
32	jigr1	0.285	0.298	0.405753	6.07504e-49
32	CG42346	0.287	0.136	0.698677	3.05545e-48
32	Arl4	0.475	0.483	0.365995	4.5213e-48
32	crol	0.607	0.619	0.37091	5.39338e-48
32	CG12991	0.344	0.337	0.44085	3.14316e-47
32	CG42684	0.372	0.353	0.444529	3.81007e-47
32	CG1648	0.433	0.222	0.658992	9.40262e-47
32	gus	0.414	0.49	0.284307	1.03764e-46
32	PIP4K	0.473	0.484	0.365324	1.64823e-46
32	l(3)L1231	0.499	0.477	0.461655	1.68241e-46
32	Pdfr	0.419	0.205	0.715362	2.48746e-46
32	CG6959	0.257	0.131	0.627519	4.94409e-46
32	CG42389	0.602	0.548	0.447455	6.10039e-46
32	Xe7	0.525	0.517	0.408179	2.33497e-45
32	mnb	0.393	0.473	0.269217	3.43721e-45
32	CG17514	0.597	0.618	0.359222	4.12635e-45
32	l(3)neo38	0.525	0.512	0.409856	9.34327e-45
32	pico	0.362	0.398	0.329529	5.90005e-44
32	Task6	0.445	0.436	0.404257	8.66936e-44
32	HDAC4	0.558	0.552	0.397931	1.09149e-43
32	rl	0.517	0.558	0.309574	1.96142e-43
32	Atg17	0.337	0.356	0.378072	2.39397e-43
32	lncRNA:CR44997	0.165	0.054	0.55935	3.06022e-43
32	E(Pc)	0.353	0.377	0.373248	4.66343e-43
32	Trp1	0.317	0.452	0.122104	6.27396e-43
32	otk	0.125	0.029	0.545002	2.27892e-42
32	MFS17	0.579	0.569	0.396806	6.83267e-42
32	Sec61beta	0.256	0.373	0.141444	9.52098e-42
32	tacc	0.402	0.523	0.157316	9.91746e-42
32	Dsp1	0.682	0.664	0.377389	1.19382e-41
32	Schip1	0.278	0.318	0.310976	1.87535e-41
32	tara	0.315	0.311	0.421172	2.28677e-41
32	gro	0.313	0.423	0.174059	2.39723e-41
32	Hs6st	0.205	0.12	0.529963	5.27514e-41
32	Src64B	0.198	0.178	0.431982	5.95502e-41
32	Mctp	0.2	0.112	0.535596	6.80378e-41
32	CG13108	0.155	0.246	0.162065	8.45826e-41
32	CG44774	0.503	0.55	0.252094	1.28281e-40
32	CG10543	0.466	0.518	0.27795	1.89533e-40
32	nkd	0.386	0.292	0.562924	1.90369e-40
32	CG7582	0.245	0.245	0.36191	1.92115e-40
32	Sytalpha	0.383	0.243	0.6003	4.13822e-40
32	l(1)G0320	0.313	0.356	0.298378	4.66266e-40
32	REPTOR-BP	0.376	0.444	0.264845	4.87968e-40
32	Sf3b6	0.23	0.283	0.261342	5.36248e-40
32	Rab4	0.339	0.422	0.192538	6.60357e-40
32	d4	0.275	0.358	0.214143	6.71944e-40
32	CG43143	0.334	0.298	0.442445	7.11838e-40
32	px	0.433	0.424	0.419405	8.2278e-40
32	CG34449	0.513	0.51	0.3696	9.3064e-40
32	cdi	0.362	0.463	0.192618	1.2039e-39
32	CG32206	0.337	0.279	0.496624	1.65194e-39
32	CG32772	0.296	0.315	0.358481	1.83443e-39
32	pxb	0.162	0.068	0.545409	2.09053e-39
32	Paip2	0.327	0.391	0.257738	2.43499e-39
32	CG11050	0.299	0.334	0.293717	2.6868e-39
32	CG2924	0.343	0.396	0.25649	2.85588e-39
32	CG7945	0.296	0.413	0.128997	2.98339e-39
32	EMC8-9	0.254	0.291	0.297944	3.08314e-39
32	dod	0.153	0.253	0.104374	3.13674e-39
32	cg	0.52	0.546	0.292065	3.15964e-39
32	NaPi-III	0.414	0.451	0.281872	3.17351e-39
32	wdb	0.628	0.641	0.359111	3.38659e-39
32	Dyrk3	0.525	0.585	0.252495	4.00325e-39
32	lncRNA:CR45054	0.409	0.401	0.391555	4.46272e-39
32	CG9919	0.289	0.383	0.166981	4.64876e-39
32	Ubc4	0.226	0.263	0.279108	4.65126e-39
32	tws	0.198	0.282	0.193755	6.23336e-39
32	CG12384	0.412	0.483	0.23924	7.54065e-39
32	Appl	0.936	0.83	0.365573	8.00107e-39
32	His2Av	0.454	0.49	0.297344	1.20676e-38
32	eIF4B	0.414	0.489	0.239792	1.32866e-38
32	CG31715	0.176	0.277	0.120985	1.32866e-38
32	side-III	0.536	0.408	0.513846	1.36785e-38
32	CG7382	0.186	0.279	0.141194	1.44772e-38
32	CG44838	0.445	0.427	0.379258	1.83539e-38
32	sbb	0.826	0.78	0.391404	1.94944e-38
32	Taf10b	0.259	0.329	0.229806	2.0275e-38
32	rin	0.47	0.577	0.194633	2.52013e-38
32	PNUTS	0.477	0.503	0.324768	2.55495e-38
32	egh	0.506	0.559	0.27642	2.87962e-38
32	Rad23	0.257	0.341	0.179151	4.23262e-38
32	CG10465	0.223	0.276	0.25158	4.2458e-38
32	OtopLa	0.675	0.626	0.416494	4.32016e-38
32	Met	0.304	0.296	0.421856	4.51833e-38
32	CHOp24	0.278	0.379	0.117605	4.70834e-38
32	Ddc	0.729	0.525	0.50654	5.27551e-38
32	CkIIalpha	0.367	0.458	0.201949	5.30541e-38
32	CG33977	0.212	0.287	0.202686	5.5328e-38
32	CG17684	0.301	0.331	0.311888	5.67962e-38
32	RpII215	0.183	0.278	0.177134	5.7378e-38
32	dpr7	0.534	0.559	0.289023	7.66419e-38
32	Ras85D	0.339	0.439	0.15441	1.02496e-37
32	CG14818	0.4	0.487	0.178681	1.02496e-37
32	barc	0.148	0.242	0.118796	1.20468e-37
32	Ncoa6	0.386	0.437	0.273803	1.33728e-37
32	unk	0.365	0.342	0.44165	1.33728e-37
32	CG17765	0.226	0.337	0.120086	1.37084e-37
32	CG1677	0.395	0.49	0.199226	1.52933e-37
32	p120ctn	0.529	0.568	0.260101	1.76083e-37
32	Reph	0.431	0.511	0.241419	2.08058e-37
32	klar	0.386	0.42	0.291177	2.10096e-37
32	CadN	0.525	0.508	0.37606	2.16718e-37
32	Caper	0.577	0.623	0.269531	2.22106e-37
32	CG32647	0.475	0.422	0.441124	2.31601e-37
32	CG16711	0.308	0.426	0.127777	2.55114e-37
32	JIL-1	0.323	0.399	0.237765	3.31508e-37
32	Cp110	0.35	0.386	0.277931	3.49653e-37
32	CG43736	0.386	0.434	0.280779	4.39367e-37
32	cni	0.231	0.292	0.221794	5.32219e-37
32	Rpt3	0.209	0.298	0.148293	5.80424e-37
32	trx	0.45	0.486	0.294141	7.46031e-37
32	CG33229	0.306	0.338	0.315781	8.18975e-37
32	Ank	0.348	0.39	0.288815	9.61194e-37
32	mtd	0.647	0.648	0.350664	9.83502e-37
32	nmd	0.183	0.232	0.247227	1.05766e-36
32	KrT95D	0.417	0.481	0.281959	1.14049e-36
32	CG40045	0.402	0.521	0.111503	1.28369e-36
32	CG3732	0.155	0.223	0.18408	1.41348e-36
32	Smr	0.661	0.666	0.322403	1.4314e-36
32	CG14442	0.287	0.277	0.361248	1.44547e-36
32	pho	0.353	0.391	0.288602	1.45772e-36
32	yps	0.238	0.337	0.126798	1.57357e-36
32	CG18508	0.181	0.268	0.153634	1.64301e-36
32	CG17683	0.287	0.331	0.262994	1.87306e-36
32	Vps24	0.332	0.444	0.124939	2.24142e-36
32	CG14015	0.277	0.278	0.326831	2.52651e-36
32	TBC1D16	0.197	0.276	0.176745	3.45592e-36
32	2022-09-04	0.245	0.357	0.109204	4.16406e-36
32	CG32850	0.417	0.464	0.28057	4.54014e-36
32	sina	0.313	0.401	0.167115	5.6756e-36
32	dpr14	0.346	0.438	0.171185	6.32347e-36
32	crp	0.47	0.493	0.311364	6.78964e-36
32	CG3967	0.285	0.302	0.287971	7.72974e-36
32	CG14464	0.355	0.452	0.177327	7.72974e-36
32	Oli	0.209	0.244	0.270131	8.2784e-36
32	Nipped-B	0.67	0.672	0.31945	8.57254e-36
32	bip2	0.518	0.584	0.244286	8.70014e-36
32	da	0.323	0.349	0.296316	9.56583e-36
32	Gug	0.47	0.55	0.200258	1.00956e-35
32	alpha-Cat	0.287	0.382	0.154701	1.05272e-35
32	Cdk5alpha	0.334	0.436	0.123887	1.1347e-35
32	CG3061	0.266	0.32	0.233884	1.15037e-35
32	Sdc	0.866	0.785	0.378207	1.26825e-35
32	CG2865	0.374	0.398	0.342564	1.36864e-35
32	CG17202	0.237	0.243	0.342385	1.38947e-35
32	Drep1	0.203	0.181	0.421502	1.53033e-35
32	hwt	0.475	0.468	0.365439	1.69302e-35
32	Mnt	0.405	0.45	0.271912	1.70261e-35
32	nej	0.421	0.484	0.270993	1.89408e-35
32	Deaf1	0.273	0.344	0.206999	2.11179e-35
32	CG9775	0.386	0.495	0.126226	2.19849e-35
32	Tm1	0.386	0.505	0.11684	2.26937e-35
32	CG3719	0.217	0.285	0.198838	2.66038e-35
32	Pcf11	0.407	0.427	0.327959	2.88252e-35
32	Esyt2	0.188	0.085	0.552052	3.47375e-35
32	Dek	0.322	0.403	0.183366	3.55608e-35
32	mRpS5	0.261	0.349	0.148523	3.55608e-35
32	Dbp80	0.386	0.456	0.222141	3.75437e-35
32	stx	0.261	0.296	0.289616	3.75663e-35
32	Stlk	0.323	0.356	0.289704	3.90289e-35
32	CG9005	0.334	0.436	0.14587	4.32518e-35
32	CG10395	0.217	0.253	0.284073	5.16744e-35
32	nonA	0.315	0.42	0.145539	5.5815e-35
32	Gie	0.32	0.413	0.138222	6.45841e-35
32	RpII18	0.197	0.267	0.202908	7.25949e-35
32	CG43867	0.271	0.349	0.200423	9.50027e-35
32	Yeti	0.553	0.626	0.231065	1.13276e-34
32	Fas3	0.423	0.235	0.609181	1.19199e-34
32	CG14414	0.256	0.266	0.311338	1.20586e-34
32	CG8668	0.197	0.285	0.154318	1.21152e-34
32	CG17454	0.341	0.416	0.224762	1.63473e-34
32	Atg1	0.376	0.424	0.253716	1.79855e-34
32	Ace	0.664	0.591	0.424161	1.83209e-34
32	CG8188	0.254	0.364	0.114613	1.84873e-34
32	CG31688	0.228	0.291	0.201743	2.21956e-34
32	CG32369	0.275	0.392	0.112333	2.30064e-34
32	Uev1A	0.25	0.348	0.115681	2.91948e-34
32	AGO1	0.71	0.715	0.352756	3.38394e-34
32	Tnpo	0.217	0.301	0.20335	3.38582e-34
32	Rab35	0.285	0.352	0.190768	4.65246e-34
32	Trf4-1	0.247	0.27	0.349066	4.83997e-34
32	CG17270	0.214	0.25	0.258951	5.40918e-34
32	luna	0.463	0.324	0.579104	5.89717e-34
32	CG11122	0.317	0.375	0.234754	6.90083e-34
32	Maf1	0.351	0.445	0.16575	7.74282e-34
32	SCCRO	0.16	0.234	0.14074	7.74282e-34
32	fok	0.518	0.483	0.406627	9.81085e-34
32	eIF2beta	0.237	0.323	0.159551	1.00136e-33
32	CG5708	0.221	0.322	0.11365	1.05482e-33
32	simj	0.306	0.302	0.352086	1.09861e-33
32	Cdep	0.376	0.41	0.274018	1.16481e-33
32	CG31998	0.282	0.308	0.276272	1.27197e-33
32	Gprk1	0.591	0.631	0.278141	1.29987e-33
32	lilli	0.299	0.352	0.242801	1.50218e-33
32	Rbp1	0.367	0.459	0.151254	1.54962e-33
32	dtn	0.442	0.493	0.271254	1.55968e-33
32	Hrb98DE	0.41	0.469	0.231723	1.63775e-33
32	Nipsnap	0.243	0.337	0.121061	1.8403e-33
32	CG1090	0.268	0.347	0.172757	1.86136e-33
32	rdgB	0.419	0.469	0.274317	1.87622e-33
32	CG42540	0.67	0.586	0.395882	2.06155e-33
32	Rap2l	0.308	0.373	0.197247	2.06396e-33
32	emb	0.247	0.309	0.210926	2.06793e-33
32	tral	0.381	0.463	0.192412	2.17041e-33
32	rno	0.231	0.207	0.419494	2.22278e-33
32	EcR	0.35	0.38	0.298064	2.38044e-33
32	Aplip1	0.452	0.532	0.160572	2.47327e-33
32	Rsf1	0.47	0.555	0.176194	2.5563e-33
32	Dd	0.252	0.34	0.178117	2.58609e-33
32	CG3955	0.363	0.386	0.258969	2.59985e-33
32	CG13585	0.391	0.451	0.193912	2.89377e-33
32	Socs36E	0.228	0.31	0.145606	2.90529e-33
32	Set1	0.303	0.343	0.269255	2.9053e-33
32	CG11360	0.283	0.365	0.185499	3.08207e-33
32	CG8498	0.19	0.276	0.133195	3.10519e-33
32	CG7378	0.315	0.35	0.262677	3.22607e-33
32	Csk	0.235	0.321	0.154522	3.30516e-33
32	SNRPG	0.198	0.259	0.209918	3.58126e-33
32	Rab3-GEF	0.308	0.342	0.300377	3.72894e-33
32	CG5890	0.4	0.355	0.411434	3.7321e-33
32	wech	0.285	0.317	0.338097	3.77199e-33
32	BEAF-32	0.209	0.279	0.179312	4.2228e-33
32	Yippee	0.197	0.284	0.11197	4.86812e-33
32	gpp	0.4	0.47	0.205844	4.97841e-33
32	Atf6	0.308	0.381	0.195109	5.03027e-33
32	mahe	0.386	0.401	0.321031	5.0448e-33
32	Ubr3	0.41	0.519	0.11764	5.12929e-33
32	B52	0.445	0.552	0.138579	5.51281e-33
32	CG3689	0.158	0.215	0.197844	5.66029e-33
32	CG7332	0.228	0.327	0.129363	6.05219e-33
32	MED26	0.487	0.553	0.235332	6.17349e-33
32	sky	0.626	0.637	0.296624	6.21999e-33
32	alc	0.407	0.483	0.189311	6.21999e-33
32	Ppa	0.172	0.129	0.420603	7.22288e-33
32	csw	0.437	0.548	0.139144	7.77711e-33
32	east	0.343	0.407	0.220576	8.02983e-33
32	Lam	0.169	0.194	0.289417	8.3722e-33
32	CG41128	0.69	0.677	0.313678	9.3574e-33
32	inaE	0.53	0.546	0.316253	9.50518e-33
32	SPR	0.426	0.279	0.589875	1.0048e-32
32	hook	0.226	0.306	0.146503	1.0048e-32
32	CG4230	0.318	0.419	0.104633	1.04221e-32
32	CG40498	0.367	0.455	0.160168	1.06216e-32
32	mtt	0.275	0.169	0.584805	1.08561e-32
32	tay	0.217	0.261	0.250248	1.1043e-32
32	CG3744	0.148	0.219	0.177388	1.34596e-32
32	Parp	0.266	0.372	0.119506	1.7464e-32
32	CG5938	0.221	0.316	0.11428	1.749e-32
32	Glut4EF	0.922	0.859	0.347629	1.91554e-32
32	Pp1-87B	0.317	0.416	0.121427	1.94389e-32
32	anne	0.529	0.604	0.194076	2.05366e-32
32	CG5151	0.438	0.458	0.328711	2.05828e-32
32	Teh2	0.308	0.405	0.140398	2.08105e-32
32	Zip102B	0.197	0.217	0.300782	2.18513e-32
32	REPTOR	0.365	0.448	0.208653	2.26223e-32
32	CanB2	0.318	0.371	0.20752	2.50766e-32
32	Rab14	0.435	0.536	0.110383	2.50766e-32
32	upSET	0.33	0.416	0.177416	2.58634e-32
32	CG8671	0.325	0.424	0.121252	2.76816e-32
32	Sam-S	0.263	0.355	0.142565	3.27223e-32
32	tzn	0.167	0.246	0.14031	3.29005e-32
32	CG17698	0.317	0.406	0.15773	3.6957e-32
32	CG7484	0.188	0.212	0.262817	3.72842e-32
32	CG8481	0.233	0.313	0.153472	3.73289e-32
32	Tim17b	0.482	0.584	0.12994	4.26973e-32
32	Not1	0.435	0.542	0.134934	4.30694e-32
32	CG12502	0.217	0.198	0.394288	4.41732e-32
32	Aps	0.287	0.381	0.154867	5.86005e-32
32	D1	0.417	0.525	0.125997	7.3142e-32
32	CG3104	0.235	0.257	0.272679	9.10645e-32
32	dpr9	0.61	0.482	0.465007	9.80615e-32
32	Zyx	0.285	0.368	0.153859	1.05145e-31
32	BtbVII	0.219	0.261	0.251821	1.08143e-31
32	Rdh	0.41	0.501	0.164547	1.08343e-31
32	Khc-73	0.29	0.335	0.250499	1.17542e-31
32	nudE	0.259	0.345	0.157165	1.19671e-31
32	CG12025	0.391	0.48	0.133504	1.201e-31
32	CG17776	0.139	0.219	0.129761	1.26534e-31
32	CG17075	0.2	0.132	0.477014	1.29047e-31
32	AP-1gamma	0.311	0.423	0.106213	1.43484e-31
32	CG42668	0.381	0.5	0.103698	1.44687e-31
32	CG11155	0.497	0.572	0.181497	1.54175e-31
32	CG18428	0.264	0.3	0.267139	1.66733e-31
32	prtp	0.2	0.247	0.222198	1.80106e-31
32	Alg-2	0.289	0.303	0.282117	1.81795e-31
32	CG10508	0.25	0.295	0.246002	2.09262e-31
32	DCP2	0.299	0.378	0.173693	2.19736e-31
32	alt	0.228	0.298	0.177956	2.36556e-31
32	SRPK	0.221	0.295	0.174247	2.86896e-31
32	numb	0.266	0.311	0.222069	2.8821e-31
32	kuz	0.409	0.472	0.21793	2.9003e-31
32	hang	0.165	0.252	0.125001	3.08407e-31
32	CG2258	0.27	0.355	0.181214	3.35232e-31
32	CG12004	0.315	0.383	0.175672	4.21824e-31
32	CG15814	0.172	0.229	0.164732	4.41456e-31
32	Nhe3	0.219	0.314	0.108124	4.43744e-31
32	CG17124	0.327	0.409	0.173946	4.49763e-31
32	Syx7	0.205	0.285	0.116835	4.53859e-31
32	lwr	0.257	0.338	0.127047	4.73342e-31
32	CG11873	0.322	0.359	0.259705	4.97577e-31
32	Arl6IP1	0.416	0.511	0.12796	5.49048e-31
32	Nlg4	0.294	0.226	0.464783	5.51926e-31
32	PrBP	0.205	0.258	0.183117	5.56408e-31
32	yrt	0.202	0.27	0.183017	6.13738e-31
32	Ubc6	0.275	0.333	0.200463	6.85225e-31
32	CG5746	0.32	0.375	0.21624	7.01633e-31
32	CG8963	0.224	0.241	0.273754	7.18617e-31
32	Drep2	0.41	0.497	0.157188	7.78277e-31
32	CG11699	0.287	0.394	0.102831	8.48193e-31
32	Lar	0.53	0.64	0.132215	9.40424e-31
32	RhoGAP71E	0.346	0.435	0.138784	9.42813e-31
32	CG10470	0.129	0.2	0.141521	9.63575e-31
32	Bet3	0.129	0.204	0.11545	1.09971e-30
32	Nup153	0.203	0.219	0.320108	1.20421e-30
32	CG15514	0.155	0.197	0.203405	1.20776e-30
32	CG13920	0.323	0.415	0.118114	1.41516e-30
32	ReepB	0.19	0.283	0.110004	1.57151e-30
32	gish	0.567	0.62	0.217637	1.75729e-30
32	siz	0.268	0.3	0.267738	1.97426e-30
32	CG8500	0.325	0.384	0.198096	1.98962e-30
32	Shal	0.228	0.302	0.21233	2.01443e-30
32	CG9003	0.237	0.334	0.11181	2.11671e-30
32	kis	0.459	0.539	0.182485	2.24318e-30
32	Amun	0.219	0.288	0.1686	2.24847e-30
32	Rab7	0.25	0.331	0.145416	2.32626e-30
32	Mob3	0.151	0.187	0.215785	2.36958e-30
32	Acn	0.278	0.377	0.108736	2.41287e-30
32	lgs	0.317	0.395	0.155417	2.495e-30
32	Faf2	0.214	0.247	0.232063	2.73447e-30
32	jus	0.68	0.549	0.42569	3.12765e-30
32	Usp2	0.256	0.348	0.127127	3.34685e-30
32	Sin3A	0.289	0.384	0.122766	3.43977e-30
32	CG42260	0.543	0.534	0.330975	3.4438e-30
32	ghi	0.203	0.296	0.104167	3.5417e-30
32	cic	0.437	0.547	0.127998	3.58631e-30
32	Moca-cyp	0.217	0.265	0.224989	3.7815e-30
32	lncRNA:CR30055	0.259	0.267	0.322185	3.82418e-30
32	Lnk	0.172	0.228	0.173464	3.87564e-30
32	Mkp3	0.499	0.57	0.21848	4.16976e-30
32	CG8372	0.127	0.204	0.106203	4.24918e-30
32	Asator	0.337	0.438	0.140519	4.38891e-30
32	STUB1	0.177	0.251	0.155222	4.47096e-30
32	Unc-76	0.344	0.443	0.111207	4.62533e-30
32	AMPdeam	0.257	0.362	0.100719	4.66568e-30
32	gw	0.546	0.584	0.2447	4.96185e-30
32	onecut	0.367	0.412	0.22107	5.18561e-30
32	Aac11	0.468	0.547	0.164724	5.4307e-30
32	ttv	0.299	0.372	0.181042	6.91596e-30
32	tow	0.381	0.471	0.159792	7.14463e-30
32	p130CAS	0.148	0.189	0.2462	7.34502e-30
32	CG7115	0.143	0.207	0.166457	7.48544e-30
32	zetaCOP	0.183	0.262	0.122287	8.10916e-30
32	Jarid2	0.235	0.29	0.207915	9.23814e-30
32	gce	0.466	0.509	0.274593	9.50615e-30
32	CG8289	0.174	0.197	0.266793	1.0559e-29
32	pcs	0.283	0.374	0.109007	1.08473e-29
32	chn	0.537	0.546	0.291963	1.09639e-29
32	lqf	0.384	0.489	0.13983	1.63603e-29
32	CG12605	0.723	0.668	0.379328	1.7332e-29
32	CNBP	0.409	0.521	0.105702	1.77241e-29
32	Hipk	0.416	0.48	0.203331	1.93859e-29
32	Dif	0.123	0.041	0.462325	2.09815e-29
32	Pp2C1	0.296	0.289	0.328374	2.1248e-29
32	CG5500	0.15	0.173	0.25397	2.20584e-29
32	Haspin	0.23	0.264	0.268911	2.35733e-29
32	Dlip3	0.169	0.187	0.269657	2.56185e-29
32	qtc	0.277	0.361	0.114435	2.64766e-29
32	5-HT2A	0.358	0.202	0.554118	2.70544e-29
32	FucT6	0.127	0.179	0.158506	2.79549e-29
32	Thd1	0.447	0.483	0.234576	3.09956e-29
32	Rap1	0.464	0.556	0.148358	3.21899e-29
32	Eph	0.31	0.393	0.139229	3.2502e-29
32	MED31	0.181	0.231	0.214959	3.2896e-29
32	FoxK	0.167	0.226	0.184929	3.38921e-29
32	l(2)SH0834	0.197	0.251	0.192543	3.48265e-29
32	Adk1	0.367	0.389	0.25725	3.94175e-29
32	fs(1)h	0.763	0.769	0.290973	4.1723e-29
32	CG32204	0.282	0.185	0.537304	4.26512e-29
32	fl(2)d	0.264	0.325	0.184533	4.58588e-29
32	Actbeta	0.315	0.34	0.280881	4.91328e-29
32	CG3625	0.433	0.533	0.117794	5.131e-29
32	Tlk	0.532	0.606	0.199647	5.61025e-29
32	CG7185	0.181	0.243	0.179606	6.79833e-29
32	HmgD	0.28	0.329	0.236594	7.10232e-29
32	Rpt4	0.123	0.193	0.116194	7.21134e-29
32	Dab	0.207	0.247	0.237459	9.59223e-29
32	CG14321	0.13	0.194	0.139846	1.12592e-28
32	Mis12	0.193	0.177	0.337196	1.18728e-28
32	sxc	0.256	0.324	0.15846	1.21051e-28
32	Eip78C	0.264	0.271	0.330476	1.22484e-28
32	CG17715	0.337	0.404	0.186508	1.23935e-28
32	tipE	0.28	0.288	0.300785	1.25805e-28
32	Kdm4B	0.217	0.266	0.195131	1.27021e-28
32	RhoGAP100F	0.367	0.423	0.215221	1.3822e-28
32	CG44837	0.249	0.184	0.430351	1.45011e-28
32	Dgkepsilon	0.129	0.198	0.120437	1.61826e-28
32	Rip11	0.177	0.205	0.263416	1.71813e-28
32	Ssdp	0.548	0.609	0.192084	1.75538e-28
32	tsu	0.151	0.176	0.253016	1.79013e-28
32	CG9205	0.174	0.201	0.236501	2.25316e-28
32	CCT8	0.104	0.167	0.114349	2.25316e-28
32	Atet	0.268	0.333	0.174271	2.55602e-28
32	hrg	0.235	0.324	0.119048	2.64961e-28
32	CG6700	0.447	0.511	0.191657	2.81265e-28
32	CG4101	0.224	0.258	0.229984	2.99581e-28
32	CG13685	0.28	0.277	0.317183	3.42012e-28
32	eIF5B	0.195	0.254	0.176553	3.57528e-28
32	G9a	0.238	0.304	0.172098	3.7466e-28
32	skd	0.539	0.628	0.134843	3.93111e-28
32	CG12054	0.334	0.445	0.104807	4.15314e-28
32	Ephrin	0.193	0.244	0.201069	4.18927e-28
32	hep	0.256	0.295	0.219445	4.2875e-28
32	CG8184	0.177	0.247	0.141636	4.39744e-28
32	alien	0.132	0.194	0.137839	4.64999e-28
32	CG7414	0.203	0.257	0.189281	4.95546e-28
32	CtBP	0.605	0.667	0.197468	5.10164e-28
32	Wdfy2	0.155	0.222	0.14188	5.47371e-28
32	Tsp96F	0.165	0.236	0.125487	5.86687e-28
32	aPKC	0.297	0.37	0.168032	6.1641e-28
32	Spase22-23	0.127	0.173	0.19713	6.16436e-28
32	CG32758	0.19	0.281	0.102299	6.31796e-28
32	CG14812	0.181	0.231	0.185661	7.44537e-28
32	Dad1	0.155	0.233	0.119273	7.67989e-28
32	Src42A	0.146	0.194	0.173019	8.26793e-28
32	PlexB	0.252	0.3	0.207835	8.2808e-28
32	Ars2	0.228	0.264	0.224291	8.39669e-28
32	dpr11	0.28	0.214	0.450869	8.51507e-28
32	CG15628	0.563	0.569	0.309737	8.86476e-28
32	Uhg5	0.28	0.37	0.123518	9.33255e-28
32	x16	0.17	0.226	0.150131	9.52308e-28
32	bc10	0.163	0.223	0.155599	1.00506e-27
32	HmgZ	0.67	0.667	0.312307	1.03287e-27
32	CG43347	0.217	0.299	0.132056	1.17998e-27
32	CG8677	0.245	0.339	0.118019	1.25785e-27
32	NfI	0.268	0.312	0.230838	1.33154e-27
32	unc-13	0.941	0.858	0.298442	1.3863e-27
32	CG7166	0.21	0.257	0.188748	1.42062e-27
32	CG5823	0.205	0.266	0.160637	1.43302e-27
32	Slmap	0.165	0.195	0.22638	1.47261e-27
32	Eip63E	0.383	0.458	0.165538	1.5256e-27
32	CG12567	0.163	0.194	0.217381	1.65433e-27
32	Abl	0.407	0.492	0.157914	1.71367e-27
32	CG11454	0.111	0.159	0.170396	1.75586e-27
32	Den1	0.162	0.218	0.147775	1.75773e-27
32	CG5027	0.13	0.191	0.130938	1.86307e-27
32	Rpn13	0.146	0.214	0.107939	2.09635e-27
32	spi	0.259	0.257	0.311909	2.15436e-27
32	zda	0.19	0.231	0.1934	2.45424e-27
32	bin3	0.242	0.296	0.219704	2.47124e-27
32	CG8485	0.214	0.238	0.247944	2.61107e-27
32	CG15771	0.202	0.285	0.110984	2.75295e-27
32	RSG7	0.423	0.528	0.11505	2.78115e-27
32	CG13784	0.315	0.381	0.187581	2.78115e-27
32	fwd	0.217	0.272	0.178985	2.79772e-27
32	SCAP	0.195	0.242	0.192467	2.91869e-27
32	psq	0.631	0.681	0.213271	2.91869e-27
32	mle	0.172	0.193	0.265549	2.93803e-27
32	CG7638	0.087	0.139	0.111908	3.00392e-27
32	dsd	0.174	0.226	0.188394	4.02082e-27
32	Rpb10	0.169	0.248	0.113515	4.02082e-27
32	U2af38	0.134	0.184	0.146343	4.54622e-27
32	CG8360	0.136	0.208	0.141211	4.75448e-27
32	vtd	0.214	0.219	0.291437	5.89596e-27
32	CG42524	0.177	0.13	0.412184	5.96156e-27
32	Pitslre	0.64	0.662	0.273582	6.00943e-27
32	Srp14	0.167	0.193	0.238727	7.54502e-27
32	CG32243	0.117	0.127	0.239496	7.60065e-27
32	Rab18	0.198	0.222	0.25605	7.81481e-27
32	Cdk12	0.127	0.168	0.199603	8.04452e-27
32	E(bx)	0.327	0.322	0.309838	8.19413e-27
32	wde	0.235	0.282	0.21433	8.82947e-27
32	nAChRalpha4	0.235	0.322	0.110637	9.59872e-27
32	CG7656	0.143	0.189	0.190775	1.02009e-26
32	eag	0.393	0.382	0.335949	1.08901e-26
32	Slip1	0.191	0.262	0.112791	1.09964e-26
32	CG1646	0.237	0.299	0.152902	1.12908e-26
32	plx	0.165	0.202	0.213943	1.25317e-26
32	dlg1	0.591	0.677	0.167601	1.26542e-26
32	jp	0.221	0.226	0.309446	1.34003e-26
32	sca	0.184	0.119	0.452238	1.38477e-26
32	CG4729	0.176	0.242	0.129573	1.50911e-26
32	CG32432	0.322	0.317	0.31745	1.55281e-26
32	CG32109	0.104	0.14	0.185498	1.68562e-26
32	Cul1	0.176	0.252	0.100417	1.71701e-26
32	CG45049	0.454	0.547	0.102816	1.7272e-26
32	CG11665	0.277	0.331	0.183102	1.76401e-26
32	CG14591	0.242	0.318	0.113722	1.76401e-26
32	CG32706	0.101	0.129	0.186174	2.04447e-26
32	sif	0.734	0.699	0.295541	2.0805e-26
32	CSN7	0.155	0.228	0.10618	2.43532e-26
32	TBPH	0.226	0.29	0.146095	2.44215e-26
32	rudhira	0.635	0.69	0.182979	2.51934e-26
32	Taf10	0.158	0.206	0.175265	2.60678e-26
32	TMS1	0.543	0.591	0.190506	2.64023e-26
32	BicD	0.313	0.398	0.129876	2.71468e-26
32	CG5554	0.157	0.206	0.163408	2.82135e-26
32	CG8814	0.144	0.201	0.133611	2.86971e-26
32	tty	0.332	0.37	0.227354	2.91051e-26
32	RASSF8	0.237	0.309	0.126125	2.94289e-26
32	PIG-T	0.132	0.205	0.106121	3.05988e-26
32	dikar	0.177	0.253	0.130155	3.42709e-26
32	boca	0.132	0.19	0.162779	3.98122e-26
32	CG4133	0.148	0.214	0.132317	4.08153e-26
32	tth	0.16	0.219	0.178336	4.14112e-26
32	fzr	0.16	0.228	0.123669	5.05361e-26
32	Nipped-A	0.278	0.291	0.275284	5.10029e-26
32	Pur-alpha	0.567	0.658	0.108277	5.3543e-26
32	Vti1a	0.125	0.163	0.180546	5.53601e-26
32	Cf2	0.2	0.238	0.202317	7.02271e-26
32	Ctr9	0.122	0.187	0.104584	7.17819e-26
32	Kank	0.261	0.308	0.163687	7.81102e-26
32	XNP	0.151	0.211	0.158495	8.02882e-26
32	MrgBP	0.177	0.201	0.245569	8.096e-26
32	Cals	0.492	0.577	0.122622	8.29198e-26
32	Ggamma30A	0.96	0.823	0.103741	8.7361e-26
32	ed	0.325	0.236	0.45868	8.84524e-26
32	Tsp39D	0.247	0.32	0.115339	9.085e-26
32	Dscam3	0.275	0.18	0.473026	1.0121e-25
32	beat-Ib	0.424	0.273	0.472625	1.05467e-25
32	Rab21	0.146	0.206	0.124009	1.13898e-25
32	Blos1	0.117	0.16	0.166644	1.14197e-25
32	CG17528	0.155	0.203	0.185138	1.42157e-25
32	CG1998	0.193	0.252	0.156059	1.47022e-25
32	CG14853	0.299	0.309	0.289721	1.73591e-25
32	Rga	0.158	0.234	0.100842	1.83541e-25
32	Ndfip	0.139	0.206	0.124257	2.10495e-25
32	CG3078	0.111	0.171	0.121222	2.27085e-25
32	CG8195	0.115	0.165	0.130626	2.32174e-25
32	CG8149	0.141	0.15	0.238907	2.54127e-25
32	trio	0.325	0.383	0.175717	2.83002e-25
32	CG3703	0.16	0.222	0.112459	2.84115e-25
32	l(3)73Ah	0.143	0.178	0.189031	3.02056e-25
32	EloB	0.132	0.197	0.103193	3.13201e-25
32	CG5149	0.202	0.235	0.20089	3.37013e-25
32	Cnot4	0.16	0.229	0.108724	3.63109e-25
32	CG34401	0.534	0.597	0.184896	3.99436e-25
32	usp	0.12	0.192	0.101583	4.0124e-25
32	Taf4	0.172	0.238	0.124629	4.31311e-25
32	CG3638	0.275	0.335	0.170089	4.52193e-25
32	Task7	0.179	0.22	0.174786	4.67209e-25
32	snRNP-U1-70K	0.127	0.195	0.110366	5.26474e-25
32	Patronin	0.141	0.204	0.116873	5.26474e-25
32	CG5045	0.143	0.184	0.163787	5.41614e-25
32	CG4887	0.155	0.184	0.201363	5.54171e-25
32	lbk	0.224	0.3	0.1288	5.61421e-25
32	SPoCk	0.374	0.455	0.119261	6.37026e-25
32	mRpS17	0.136	0.176	0.159927	6.79981e-25
32	CG17565	0.09	0.147	0.122649	6.80118e-25
32	Ca-alpha1D	0.313	0.36	0.217645	6.9393e-25
32	mRpS7	0.11	0.17	0.121842	7.12717e-25
32	OtopLc	0.283	0.31	0.251559	7.33054e-25
32	igl	0.828	0.671	0.270374	7.33054e-25
32	CG33107	0.122	0.145	0.21041	8.62626e-25
32	MESK2	0.638	0.691	0.171323	8.62626e-25
32	CG2316	0.23	0.276	0.186539	8.69894e-25
32	l(1)G0196	0.219	0.286	0.146532	8.96331e-25
32	smog	0.346	0.437	0.112062	9.18624e-25
32	Fibp	0.146	0.186	0.178225	9.28086e-25
32	ssx	0.21	0.269	0.158556	1.02519e-24
32	CG10960	0.271	0.34	0.131045	1.02956e-24
32	dpr12	0.393	0.411	0.268483	1.05346e-24
32	RN-tre	0.118	0.17	0.153797	1.07268e-24
32	Rgl	0.198	0.225	0.227146	1.07784e-24
32	CG9170	0.207	0.275	0.130298	1.12154e-24
32	ytr	0.205	0.262	0.150169	1.13737e-24
32	CG30389	0.212	0.276	0.138897	1.21632e-24
32	TyrR	0.216	0.128	0.511782	1.23893e-24
32	CG8177	0.358	0.417	0.190373	1.24145e-24
32	Snap24	0.134	0.168	0.200571	1.38182e-24
32	CG9609	0.144	0.211	0.110778	1.41439e-24
32	Sf3b2	0.129	0.158	0.209994	1.62135e-24
32	Rad60	0.103	0.102	0.252011	1.7007e-24
32	Spf45	0.153	0.187	0.188521	1.83539e-24
32	Cbl	0.162	0.229	0.14573	1.91042e-24
32	CG18135	0.24	0.268	0.243194	1.96257e-24
32	frj	0.195	0.264	0.114602	1.98087e-24
32	Manf	0.132	0.203	0.120353	2.17803e-24
32	CG8929	0.198	0.257	0.134135	2.17848e-24
32	CG12343	0.174	0.195	0.234139	2.37763e-24
32	CG3436	0.11	0.163	0.127214	2.39256e-24
32	RNaseX25	0.134	0.17	0.179948	2.39789e-24
32	Sc2	0.09	0.142	0.10416	2.42684e-24
32	X11Lbeta	0.344	0.431	0.102977	2.62781e-24
32	Pat1	0.162	0.226	0.117333	2.90372e-24
32	wts	0.153	0.2	0.200403	2.96835e-24
32	Atg18a	0.117	0.175	0.111217	3.13156e-24
32	Fsn	0.132	0.164	0.181228	3.38901e-24
32	CG31694	0.169	0.236	0.123914	3.70603e-24
32	wit	0.141	0.16	0.230046	4.32966e-24
32	CG33774	0.099	0.165	0.100575	4.4865e-24
32	Kr-h2	0.16	0.207	0.167593	4.83213e-24
32	CycT	0.209	0.292	0.111552	5.18307e-24
32	Rcc1	0.082	0.121	0.123681	5.3502e-24
32	CG4882	0.099	0.148	0.119398	5.56801e-24
32	Pde1c	0.459	0.388	0.396674	5.86141e-24
32	Pink1	0.127	0.197	0.110377	6.00617e-24
32	Pli	0.224	0.287	0.127571	6.93518e-24
32	U2af50	0.169	0.226	0.112797	6.94139e-24
32	CG13293	0.172	0.241	0.130797	7.23366e-24
32	HIPP1	0.148	0.176	0.191048	7.3397e-24
32	CG32767	0.6	0.675	0.184488	7.84955e-24
32	mRpL15	0.097	0.129	0.169681	8.39544e-24
32	CG5986	0.157	0.201	0.150134	8.58139e-24
32	CG12608	0.078	0.112	0.176001	9.24857e-24
32	nsl1	0.226	0.268	0.191684	9.59328e-24
32	CG4896	0.106	0.16	0.130692	1.00983e-23
32	sei	0.097	0.14	0.171119	1.21975e-23
32	CG12547	0.181	0.214	0.195891	1.30819e-23
32	wun	0.172	0.162	0.29795	1.35741e-23
32	CG9662	0.115	0.149	0.166019	1.3608e-23
32	Edc3	0.21	0.246	0.197725	1.36351e-23
32	Adf1	0.181	0.214	0.180348	1.43747e-23
32	dco	0.202	0.24	0.201583	1.54337e-23
32	e(y)3	0.155	0.186	0.212608	1.55815e-23
32	c12.1	0.183	0.21	0.191467	1.55931e-23
32	La	0.139	0.189	0.131872	1.67013e-23
32	RhoGEF3	0.17	0.245	0.107466	1.805e-23
32	Ubr1	0.205	0.278	0.1163	2.18888e-23
32	CG10616	0.099	0.121	0.236598	2.28082e-23
32	Snoo	0.237	0.29	0.197924	2.28082e-23
32	CG8009	0.129	0.162	0.192043	2.34512e-23
32	Atg3	0.134	0.195	0.12696	2.41092e-23
32	Lerp	0.13	0.158	0.199094	2.69285e-23
32	Atox1	0.52	0.531	0.226087	2.72823e-23
32	CG15760	0.158	0.194	0.207992	2.7986e-23
32	CG13339	0.106	0.14	0.159173	2.94801e-23
32	side-VII	0.16	0.211	0.141112	3.06405e-23
32	CG17321	0.198	0.277	0.100432	3.1366e-23
32	CG14721	0.097	0.142	0.135995	3.3491e-23
32	CG30122	0.144	0.2	0.126735	3.53664e-23
32	CG7154	0.146	0.163	0.23514	3.60034e-23
32	Drak	0.268	0.304	0.201304	3.6966e-23
32	ewg	0.299	0.296	0.295951	3.95769e-23
32	CG14995	0.103	0.128	0.184348	4.00785e-23
32	CG13999	0.153	0.18	0.185542	4.03591e-23
32	cta	0.134	0.159	0.20742	4.19021e-23
32	CG14480	0.143	0.204	0.108592	4.24279e-23
32	CG10417	0.212	0.242	0.189622	4.28051e-23
32	CG32428	0.165	0.178	0.237558	4.37879e-23
32	CG2931	0.083	0.117	0.162964	4.6408e-23
32	GramD1B	0.117	0.179	0.134878	4.85109e-23
32	Kr-h1	0.223	0.206	0.314443	5.07416e-23
32	CG12895	0.103	0.168	0.102266	5.22932e-23
32	CG9641	0.108	0.108	0.235342	5.30349e-23
32	Ehbp1	0.163	0.206	0.195309	5.65345e-23
32	Frl	0.325	0.403	0.10296	5.71863e-23
32	CG5844	0.096	0.146	0.112396	6.12264e-23
32	Cadps	0.56	0.627	0.139479	6.41636e-23
32	CG17163	0.073	0.102	0.133302	6.49786e-23
32	kek6	0.19	0.195	0.281066	6.50997e-23
32	CG8248	0.139	0.191	0.123603	6.57156e-23
32	dao	0.148	0.173	0.212399	7.83264e-23
32	Not3	0.228	0.272	0.180805	9.02931e-23
32	CG42404	0.13	0.195	0.111937	9.60542e-23
32	fs(2)ltoPP43	0.071	0.103	0.145472	1.03268e-22
32	Srp19	0.106	0.13	0.205326	1.05623e-22
32	CG9932	0.416	0.3	0.411127	1.14169e-22
32	Rpn5	0.15	0.204	0.12767	1.18423e-22
32	CG33144	0.209	0.275	0.115471	1.18868e-22
32	CG34159	0.167	0.232	0.121251	1.1992e-22
32	prod	0.12	0.156	0.154448	1.25292e-22
32	Ptp36E	0.141	0.189	0.155396	1.36102e-22
32	fbl	0.078	0.109	0.169879	1.36513e-22
32	LIMK1	0.174	0.174	0.274992	1.39995e-22
32	CG14184	0.123	0.183	0.116886	1.46421e-22
32	Hcf	0.207	0.276	0.125616	1.6753e-22
32	MED19	0.162	0.214	0.146609	1.68261e-22
32	Dsor1	0.113	0.149	0.150598	1.76422e-22
32	Vps11	0.144	0.199	0.12492	2.15134e-22
32	Paf-AHalpha	0.163	0.205	0.161342	2.22269e-22
32	phyl	0.214	0.255	0.176212	2.22842e-22
32	Fak	0.179	0.205	0.202045	2.26753e-22
32	ave	0.141	0.183	0.162703	2.49715e-22
32	Rbfox1	0.878	0.833	0.267103	2.62949e-22
32	SrpRbeta	0.087	0.14	0.105365	2.63299e-22
32	spen	0.877	0.848	0.287355	2.84239e-22
32	AGO2	0.123	0.183	0.108052	2.96326e-22
32	CG7903	0.12	0.164	0.144347	3.04941e-22
32	lin-52	0.129	0.187	0.113716	3.18686e-22
32	su(w[a])	0.197	0.244	0.170544	3.3015e-22
32	CG31717	0.12	0.181	0.106187	3.43568e-22
32	CG32022	0.077	0.101	0.162813	3.54077e-22
32	Chro	0.148	0.159	0.261142	3.88109e-22
32	elav	0.617	0.661	0.203968	4.01269e-22
32	asRNA:CR45009	0.115	0.151	0.128013	4.01767e-22
32	CG43778	0.205	0.273	0.125462	4.36993e-22
32	HP1b	0.11	0.161	0.111042	4.81241e-22
32	MCU	0.118	0.103	0.309637	5.18643e-22
32	CG9855	0.139	0.187	0.118905	5.20881e-22
32	lawc	0.221	0.284	0.133648	5.43621e-22
32	FBXO11	0.136	0.196	0.112559	6.41332e-22
32	Syt4	0.574	0.646	0.137701	6.48099e-22
32	Axud1	0.136	0.181	0.135648	7.12716e-22
32	ubl	0.104	0.129	0.187595	7.59771e-22
32	Tango10	0.113	0.157	0.134973	8.65366e-22
32	SppL	0.137	0.195	0.117028	9.34511e-22
32	CG1737	0.167	0.159	0.268321	9.55581e-22
32	tub	0.078	0.12	0.113499	9.61438e-22
32	dysc	0.833	0.786	0.284882	9.84791e-22
32	hiw	0.176	0.243	0.103384	1.04953e-21
32	CG14232	0.113	0.151	0.154464	1.21046e-21
32	Tob	0.689	0.731	0.215212	1.23525e-21
32	dpr8	0.501	0.431	0.344537	1.35824e-21
32	CG32066	0.186	0.248	0.116131	1.45336e-21
32	Wdr62	0.454	0.502	0.173313	1.83479e-21
32	atms	0.083	0.13	0.107386	2.07796e-21
32	mod	0.129	0.187	0.11274	2.11967e-21
32	CG5694	0.11	0.14	0.159356	2.1774e-21
32	CASK	0.605	0.672	0.139912	2.27622e-21
32	CG15019	0.08	0.121	0.156408	2.53497e-21
32	CG12975	0.106	0.152	0.106436	2.55461e-21
32	Hmt4-20	0.143	0.191	0.138403	2.76462e-21
32	Pits	0.647	0.714	0.149339	2.76462e-21
32	CG14229	0.101	0.143	0.151005	2.8487e-21
32	Apc	0.137	0.186	0.132816	2.97151e-21
32	Nf1	0.169	0.222	0.152615	3.05501e-21
32	Epac	0.323	0.241	0.41442	3.25153e-21
32	Dys	0.188	0.18	0.309937	3.2694e-21
32	MESR4	0.151	0.154	0.282111	3.27283e-21
32	olf186-F	0.136	0.174	0.159539	3.37215e-21
32	g	0.162	0.182	0.224317	3.41297e-21
32	Ythdf	0.15	0.187	0.156541	3.84262e-21
32	Rbp9	0.43	0.485	0.183794	4.22505e-21
32	CG13603	0.153	0.209	0.108063	4.57763e-21
32	CG32590	0.087	0.114	0.157325	4.57763e-21
32	Tace	0.163	0.171	0.241645	5.20397e-21
32	Ripalpha	0.089	0.123	0.168819	5.24517e-21
32	CYLD	0.078	0.117	0.127234	5.40335e-21
32	Smurf	0.137	0.14	0.239067	5.46874e-21
32	scaf6	0.139	0.193	0.104157	5.72383e-21
32	D19B	0.078	0.107	0.140404	5.92681e-21
32	CG5059	0.27	0.288	0.228812	6.11923e-21
32	Slik	0.162	0.199	0.165376	6.86905e-21
32	CG6583	0.11	0.094	0.270663	7.4735e-21
32	bif	0.181	0.21	0.188459	7.47433e-21
32	CG9813	0.522	0.565	0.181883	7.72636e-21
32	lncRNA:noe	1	0.999	0.174347	9.08285e-21
32	PGAP3	0.073	0.104	0.133259	9.14632e-21
32	raw	0.104	0.143	0.169867	1.08426e-20
32	CG10075	0.132	0.176	0.128692	1.16177e-20
32	Med	0.125	0.17	0.132673	1.17362e-20
32	M1BP	0.099	0.144	0.11422	1.19967e-20
32	Ptp99A	0.8	0.693	0.267236	1.21528e-20
32	Bub3	0.122	0.109	0.243415	1.21528e-20
32	CG6765	0.125	0.147	0.193471	1.25728e-20
32	NaCP60E	0.638	0.646	0.23328	1.47164e-20
32	CG1105	0.071	0.106	0.130136	1.56871e-20
32	Syn2	0.115	0.147	0.173092	1.62306e-20
32	CG2519	0.139	0.167	0.220928	1.62338e-20
32	CNPYb	0.094	0.115	0.158386	1.7602e-20
32	CG9776	0.12	0.157	0.164119	1.79659e-20
32	CG9281	0.207	0.215	0.235891	1.92718e-20
32	CG33181	0.508	0.55	0.211168	1.94614e-20
32	step	0.123	0.154	0.176057	2.06175e-20
32	CG7879	0.137	0.157	0.214246	2.15806e-20
32	dpr10	0.257	0.235	0.318345	2.21405e-20
32	CG12107	0.092	0.135	0.119086	2.27904e-20
32	Hk	0.744	0.735	0.242542	2.55656e-20
32	Clamp	0.143	0.171	0.187487	2.57098e-20
32	TfIIEbeta	0.08	0.108	0.140714	2.60644e-20
32	und	0.125	0.179	0.106242	2.92651e-20
32	sws	0.127	0.184	0.113271	3.02436e-20
32	cbt	0.146	0.174	0.19689	3.05389e-20
32	Nnp-1	0.08	0.111	0.175061	3.16028e-20
32	tra	0.096	0.143	0.104268	3.19976e-20
32	cwo	0.123	0.161	0.147278	3.50077e-20
32	CG5412	0.11	0.145	0.14748	3.50541e-20
32	mmd	0.713	0.698	0.251068	3.58141e-20
32	Taf13	0.127	0.157	0.16524	3.62068e-20
32	sgg	0.628	0.681	0.151417	3.80438e-20
32	CG4452	0.123	0.149	0.159421	3.93235e-20
32	CG5641	0.096	0.138	0.109367	3.9508e-20
32	sqd	0.668	0.747	0.132857	4.15079e-20
32	asrij	0.106	0.146	0.138219	4.21552e-20
32	rhea	0.141	0.189	0.136378	4.32203e-20
32	Klp98A	0.141	0.178	0.156987	4.43095e-20
32	Snx6	0.115	0.163	0.102768	4.6435e-20
32	Xpc	0.101	0.128	0.164999	5.10461e-20
32	RhoGAP102A	0.205	0.181	0.322901	6.10553e-20
32	Bili	0.137	0.175	0.157052	6.55924e-20
32	MYPT-75D	0.242	0.32	0.114228	6.6146e-20
32	CG7379	0.12	0.14	0.18557	7.0929e-20
32	PGAP2	0.092	0.12	0.160349	7.25929e-20
32	CG31751	0.141	0.188	0.110863	9.26115e-20
32	alpha-Catr	0.123	0.168	0.114221	1.01075e-19
32	CG42817	0.183	0.242	0.124539	1.03677e-19
32	CG12817	0.132	0.137	0.231079	1.14507e-19
32	ZAP3	0.12	0.172	0.12637	1.15155e-19
32	CrebB	0.141	0.165	0.195297	1.18572e-19
32	CG3337	0.077	0.114	0.121169	1.18927e-19
32	Sxl	0.609	0.661	0.151556	1.21447e-19
32	glec	0.456	0.51	0.143603	1.30142e-19
32	Alk	0.598	0.638	0.191774	1.3363e-19
32	CG4678	0.263	0.327	0.110923	1.33808e-19
32	CG3542	0.089	0.104	0.201991	1.34191e-19
32	rux	0.097	0.114	0.205652	1.93227e-19
32	CG8300	0.169	0.213	0.132926	2.03501e-19
32	chb	0.15	0.18	0.1689	2.12599e-19
32	Pdcd4	0.605	0.625	0.202577	2.42979e-19
32	CG3040	0.096	0.124	0.146677	2.53735e-19
32	Ptpmeg	0.101	0.128	0.153408	2.55283e-19
32	Dad	0.103	0.127	0.151414	2.55999e-19
32	CG11781	0.117	0.163	0.141797	2.57519e-19
32	CG14435	0.146	0.196	0.110584	2.63541e-19
32	HP5	0.125	0.159	0.140148	2.73674e-19
32	Spn	0.621	0.645	0.198424	2.75121e-19
32	CG4294	0.167	0.192	0.196731	2.82326e-19
32	yki	0.117	0.127	0.212602	2.82326e-19
32	side-VI	0.353	0.412	0.11463	2.82326e-19
32	CG30428	0.111	0.147	0.127087	3.00665e-19
32	TfIIB	0.082	0.121	0.111074	3.24649e-19
32	CG4629	0.198	0.18	0.30453	3.61483e-19
32	cal1	0.099	0.137	0.120734	3.62318e-19
32	CG8617	0.117	0.147	0.147091	3.62687e-19
32	CG10874	0.089	0.102	0.198937	3.69063e-19
32	PDZ-GEF	0.127	0.156	0.165392	3.7622e-19
32	RasGAP1	0.08	0.115	0.120018	3.8336e-19
32	CG9328	0.59	0.618	0.177123	3.83665e-19
32	Aos1	0.099	0.105	0.203891	3.92651e-19
32	raptor	0.134	0.175	0.116403	3.92651e-19
32	Fbl6	0.097	0.142	0.109942	4.29925e-19
32	l(1)G0469	0.238	0.266	0.21614	4.33303e-19
32	dsh	0.16	0.195	0.164536	4.52059e-19
32	CG1789	0.111	0.163	0.111382	4.54637e-19
32	CG11982	0.09	0.122	0.139485	4.5827e-19
32	Uhg3	0.115	0.145	0.14727	4.86343e-19
32	lncRNA:CR46006	0.254	0.272	0.241869	5.07304e-19
32	CG9422	0.106	0.117	0.213986	5.23637e-19
32	CG42402	0.369	0.302	0.365941	5.4226e-19
32	CG13917	0.619	0.676	0.142895	5.64237e-19
32	koi	0.101	0.136	0.123335	6.04759e-19
32	CG12945	0.09	0.13	0.110223	6.06402e-19
32	CG31678	0.082	0.118	0.112958	6.07264e-19
32	CalpA	0.099	0.134	0.116782	6.08617e-19
32	Rpb8	0.08	0.106	0.137335	6.1672e-19
32	PIG-K	0.118	0.162	0.115927	6.82557e-19
32	CG14411	0.122	0.143	0.181529	6.8859e-19
32	CG4360	0.082	0.12	0.107114	7.75756e-19
32	Sec63	0.096	0.14	0.113705	7.99652e-19
32	CG12213	0.153	0.195	0.124114	8.06322e-19
32	Kdm2	0.139	0.159	0.194346	8.27327e-19
32	l(3)05822	0.13	0.145	0.223903	9.62209e-19
32	MBD-like	0.127	0.163	0.145644	1.02812e-18
32	CG17724	0.101	0.145	0.120403	1.03301e-18
32	tra2	0.11	0.145	0.117769	1.0372e-18
32	Map205	0.094	0.129	0.142962	1.06956e-18
32	RpS15Ab	0.111	0.123	0.207062	1.13092e-18
32	CG13921	0.15	0.169	0.216042	1.13331e-18
32	Su(var)2-10	0.092	0.116	0.174214	1.13699e-18
32	CG32813	0.115	0.124	0.213008	1.1731e-18
32	mt:srRNA	0.442	0.462	0.229959	1.17397e-18
32	U4-U6-60K	0.087	0.111	0.143102	1.32806e-18
32	GATAd	0.129	0.166	0.139633	1.38964e-18
32	MED7	0.13	0.178	0.108359	1.43054e-18
32	CG13300	0.103	0.081	0.322979	1.53721e-18
32	eIF2gamma	0.083	0.118	0.10961	1.55681e-18
32	CG42554	0.104	0.108	0.204745	1.65448e-18
32	kuk	0.078	0.119	0.110122	1.8232e-18
32	pan	0.798	0.793	0.218708	1.83672e-18
32	conu	0.12	0.168	0.106072	1.88941e-18
32	Socs16D	0.122	0.171	0.122016	1.91165e-18
32	Sik3	0.117	0.151	0.131868	2.01367e-18
32	FoxP	0.727	0.685	0.28381	2.07887e-18
32	TM9SF3	0.101	0.115	0.18175	2.17566e-18
32	CG16903	0.097	0.12	0.146139	2.26096e-18
32	Gpo1	0.134	0.172	0.143015	2.67913e-18
32	Fnta	0.087	0.106	0.165242	2.9895e-18
32	Atg13	0.101	0.131	0.161965	3.39822e-18
32	Letm1	0.078	0.115	0.105931	3.42583e-18
32	orb2	0.543	0.623	0.120539	3.77537e-18
32	CG8273	0.106	0.108	0.239529	3.98269e-18
32	nAChRbeta1	0.803	0.763	0.25555	4.16007e-18
32	par-6	0.101	0.137	0.129304	4.25604e-18
32	Sce	0.09	0.106	0.17459	4.39487e-18
32	CG45050	0.598	0.666	0.109405	4.72485e-18
32	slim	0.137	0.157	0.194067	5.03988e-18
32	Scm	0.132	0.148	0.196133	5.04751e-18
32	Cortactin	0.089	0.129	0.111035	5.14065e-18
32	PDCD-5	0.089	0.126	0.107044	5.24247e-18
32	CG30392	0.113	0.144	0.140756	5.36529e-18
32	CG1965	0.177	0.225	0.114789	5.47799e-18
32	CG11807	0.104	0.121	0.182393	6.10455e-18
32	4E-T	0.151	0.196	0.110341	7.02153e-18
32	GstZ2	0.101	0.104	0.208403	7.12978e-18
32	wry	0.492	0.424	0.295587	8.32858e-18
32	CG1657	0.108	0.109	0.236259	9.67168e-18
32	Smn	0.078	0.114	0.110946	9.77927e-18
32	Fur2	0.118	0.172	0.105559	9.86046e-18
32	MED22	0.103	0.144	0.107143	9.96031e-18
32	scrt	0.95	0.849	0.194015	1.02103e-17
32	dom	0.12	0.151	0.14543	1.02999e-17
32	Pex13	0.106	0.139	0.109544	1.10338e-17
32	gol	0.177	0.219	0.125781	1.20937e-17
32	HP1c	0.092	0.11	0.155625	1.25486e-17
32	corn	0.115	0.156	0.10282	1.37878e-17
32	CG14438	0.097	0.139	0.117652	1.5136e-17
32	Uhg4	0.097	0.142	0.102176	1.52066e-17
32	Caf1-55	0.097	0.134	0.107946	1.56103e-17
32	CG33941	0.148	0.079	0.403475	1.58114e-17
32	RpII15	0.085	0.118	0.124503	1.77864e-17
32	cerv	0.089	0.107	0.149947	2.03539e-17
32	CG42797	0.087	0.114	0.151597	2.45377e-17
32	CG11000	0.563	0.587	0.160497	2.45377e-17
32	CG1840	0.118	0.137	0.156603	2.54326e-17
32	mRNA-cap	0.071	0.106	0.107411	2.6313e-17
32	Cp190	0.12	0.158	0.117222	2.73549e-17
32	Stim	0.125	0.152	0.143225	3.34497e-17
32	Syt14	0.113	0.143	0.135484	3.35224e-17
32	Nrt	0.146	0.175	0.173464	3.54782e-17
32	r2d2	0.077	0.104	0.116625	3.72018e-17
32	Dph5	0.083	0.114	0.146483	4.37953e-17
32	CG10555	0.077	0.111	0.106976	5.48805e-17
32	CG17180	0.096	0.112	0.154912	5.85651e-17
32	kirre	0.494	0.488	0.252064	5.89978e-17
32	Ocrl	0.092	0.124	0.123062	6.04572e-17
32	PAPLA1	0.07	0.105	0.104435	6.13722e-17
32	CG8176	0.099	0.128	0.135488	6.25588e-17
32	CSN4	0.087	0.111	0.135599	6.2585e-17
32	CG4596	0.106	0.134	0.149302	6.42597e-17
32	aph-1	0.089	0.104	0.174797	7.12378e-17
32	GluRIA	0.242	0.27	0.177684	7.81411e-17
32	CG7564	0.108	0.138	0.123675	8.87094e-17
32	Pde9	0.643	0.64	0.229447	9.25004e-17
32	Tmem18	0.087	0.106	0.156146	9.91393e-17
32	Rtnl1	0.816	0.799	0.212881	1.05529e-16
32	Axn	0.101	0.131	0.132243	1.10984e-16
32	Camta	0.174	0.214	0.130343	1.13548e-16
32	CG14186	0.343	0.408	0.110646	1.2141e-16
32	UQCR-11	0.633	0.703	0.108196	1.26972e-16
32	lncRNA:roX2	0.442	0.403	0.401094	1.35939e-16
32	bab2	0.155	0.09	0.350669	1.38265e-16
32	Chd1	0.127	0.152	0.160836	1.43465e-16
32	CG13650	0.11	0.149	0.102175	1.58702e-16
32	YL-1	0.083	0.106	0.124252	1.61374e-16
32	plum	0.177	0.209	0.152746	1.66385e-16
32	CG14024	0.233	0.253	0.187536	1.83794e-16
32	ttm50	0.096	0.128	0.117431	1.98223e-16
32	kug	0.137	0.134	0.280157	2.03907e-16
32	Bruce	0.127	0.165	0.128058	2.122e-16
32	CG14667	0.099	0.113	0.157614	2.23742e-16
32	DnaJ-1	0.39	0.47	0.131541	2.34602e-16
32	Syx17	0.123	0.158	0.117324	2.48661e-16
32	Taf11	0.101	0.094	0.240933	2.67135e-16
32	Dip-C	0.078	0.112	0.104895	2.67812e-16
32	CG4911	0.162	0.189	0.165649	2.69011e-16
32	RhoBTB	0.075	0.114	0.102145	2.69899e-16
32	Unc-115a	0.096	0.121	0.126567	3.11104e-16
32	CG31324	0.445	0.451	0.218992	3.12312e-16
32	qvr	0.81	0.771	0.234037	3.28319e-16
32	Fur1	0.243	0.233	0.253518	3.41783e-16
32	asf1	0.087	0.118	0.105516	3.905e-16
32	CaMKII	0.788	0.77	0.211069	4.02563e-16
32	RanBPM	0.134	0.164	0.122314	4.48502e-16
32	GlcAT-I	0.09	0.104	0.159864	4.52403e-16
32	CG7222	0.113	0.137	0.128398	4.57905e-16
32	CG5292	0.104	0.094	0.249861	4.60747e-16
32	Gos28	0.09	0.119	0.108157	4.75106e-16
32	CG6051	0.122	0.157	0.120741	5.46066e-16
32	Snx1	0.087	0.112	0.128434	5.46299e-16
32	kune	0.085	0.11	0.132583	6.39906e-16
32	CG43795	0.287	0.199	0.406261	7.50991e-16
32	CG12795	0.092	0.103	0.15568	9.773e-16
32	CR40190	0.103	0.088	0.243784	1.05962e-15
32	CG10737	0.085	0.104	0.152373	1.1996e-15
32	pds5	0.085	0.106	0.1502	1.47264e-15
32	CDK2AP1	0.096	0.105	0.174219	1.64967e-15
32	Piezo	0.089	0.11	0.141151	1.73334e-15
32	Su(var)2-HP2	0.101	0.126	0.153383	1.77007e-15
32	CG15309	0.153	0.171	0.158951	1.86595e-15
32	Hs3st-A	0.558	0.569	0.190344	2.05523e-15
32	Rab10	0.11	0.125	0.165543	2.24414e-15
32	Syp	0.687	0.685	0.20301	2.25889e-15
32	E2f2	0.087	0.101	0.154549	2.57416e-15
32	CG5862	0.078	0.11	0.106203	3.06384e-15
32	shn	0.087	0.107	0.161985	3.80225e-15
32	fax	0.59	0.643	0.133465	3.82515e-15
32	sba	0.103	0.142	0.105735	4.15717e-15
32	RpLP0	0.765	0.785	0.163931	4.57561e-15
32	CG8507	0.089	0.109	0.140967	5.34515e-15
32	CG11593	0.089	0.119	0.111035	5.9422e-15
32	CG14234	0.092	0.13	0.100353	6.07563e-15
32	CG4004	0.122	0.12	0.201128	6.53912e-15
32	Pi3K68D	0.096	0.123	0.117998	6.573e-15
32	Zir	0.089	0.107	0.136576	6.79318e-15
32	Cwc25	0.117	0.125	0.183412	6.97621e-15
32	bigmax	0.082	0.104	0.127486	8.1923e-15
32	CG9915	0.08	0.104	0.12454	8.81609e-15
32	CG5466	0.09	0.113	0.114765	9.6955e-15
32	CG3163	0.08	0.101	0.124796	9.70899e-15
32	HERC2	0.151	0.191	0.106553	1.08073e-14
32	Mrtf	0.092	0.104	0.170373	1.27395e-14
32	CG8878	0.099	0.128	0.126661	1.36212e-14
32	futsch	0.873	0.782	0.210422	1.5203e-14
32	Not11	0.097	0.122	0.115547	1.52195e-14
32	Tsp26A	0.078	0.101	0.116258	1.54555e-14
32	CG3107	0.122	0.145	0.13845	1.87778e-14
32	Hr38	0.421	0.427	0.29591	1.96675e-14
32	MRG15	0.09	0.107	0.135549	2.1186e-14
32	Bsg25D	0.103	0.131	0.113435	2.25625e-14
32	CG7483	0.082	0.105	0.115097	2.52467e-14
32	Sgf29	0.075	0.103	0.102639	2.57948e-14
32	CG42360	0.089	0.116	0.114668	2.59972e-14
32	CG5044	0.092	0.125	0.104647	2.74125e-14
32	wnd	0.104	0.135	0.114517	2.79491e-14
32	Hr39	0.103	0.119	0.147448	3.30893e-14
32	lncRNA:let7C	0.111	0.104	0.214876	3.38564e-14
32	CG10483	0.103	0.121	0.1475	3.68188e-14
32	uex	0.673	0.721	0.133476	4.12375e-14
32	LRR	0.103	0.138	0.10626	4.20194e-14
32	dally	0.466	0.397	0.214472	5.42911e-14
32	CG3847	0.083	0.101	0.118202	5.84681e-14
32	CG9849	0.106	0.121	0.144942	5.87277e-14
32	CG32202	0.087	0.102	0.147145	6.13052e-14
32	Sema1a	0.616	0.668	0.10186	6.28849e-14
32	Dgp-1	0.129	0.142	0.149348	6.42158e-14
32	Akap200	0.195	0.205	0.184115	7.13488e-14
32	CG6867	0.11	0.08	0.241031	7.1896e-14
32	CG12236	0.085	0.101	0.129429	7.68867e-14
32	CG9821	0.991	0.963	0.159325	8.15494e-14
32	Atxn7	0.082	0.109	0.102288	8.3327e-14
32	Bug22	0.106	0.106	0.180963	9.52556e-14
32	Daxx	0.08	0.104	0.118864	1.04537e-13
32	ADD1	0.08	0.107	0.109443	1.13424e-13
32	Svil	0.097	0.128	0.116941	1.22713e-13
32	CG3500	0.099	0.11	0.156905	1.52528e-13
32	CG5521	0.099	0.122	0.132099	1.91502e-13
32	zfh2	0.19	0.131	0.384629	3.36517e-13
32	CG31510	0.103	0.119	0.129541	3.40554e-13
32	aralar1	0.12	0.097	0.226677	3.40554e-13
32	Ank2	0.661	0.721	0.104432	3.80731e-13
32	CG4022	0.085	0.104	0.128997	4.28104e-13
32	IntS6	0.096	0.121	0.118835	7.05156e-13
32	dpr20	0.143	0.151	0.20538	7.60087e-13
32	Hel89B	0.092	0.102	0.164336	8.47815e-13
32	CG3558	0.078	0.105	0.119286	8.92415e-13
32	VAChT	0.555	0.455	0.269536	9.52193e-13
32	CG7646	0.67	0.709	0.117928	1.05514e-12
32	Tet	0.696	0.71	0.128884	1.27921e-12
32	Trpm	0.11	0.132	0.143126	1.52555e-12
32	CG14441	0.125	0.133	0.1721	1.83801e-12
32	brat	0.414	0.466	0.116764	2.00368e-12
32	Utx	0.104	0.12	0.135822	2.03823e-12
32	SK	0.544	0.562	0.161313	2.49641e-12
32	lncRNA:CR46004	0.108	0.053	0.331977	2.56924e-12
32	CG10188	0.092	0.104	0.131905	2.62706e-12
32	PR-Set7	0.087	0.109	0.118762	3.00841e-12
32	beat-Ic	0.468	0.328	0.172258	4.207e-12
32	CG6154	0.15	0.146	0.198761	6.0177e-12
32	Sh	0.927	0.854	0.179749	8.02842e-12
32	CG18265	0.096	0.115	0.140605	8.36016e-12
32	CG14762	0.409	0.422	0.155335	1.29173e-11
32	Ih	0.873	0.818	0.205015	1.53745e-11
32	fne	0.925	0.843	0.180538	2.38332e-11
32	lncRNA:CR44417	0.136	0.12	0.208411	3.14357e-11
32	CG12868	0.108	0.116	0.14575	4.47325e-11
32	CG43740	0.165	0.161	0.176525	4.74167e-11
32	H	0.09	0.101	0.143298	1.10439e-10
32	Got2	0.117	0.135	0.117393	2.18405e-10
32	CG30015	0.117	0.132	0.144771	3.96266e-10
32	nAChRalpha5	0.798	0.708	0.197967	4.38371e-10
32	Trim9	0.163	0.165	0.174403	4.45186e-10
32	lncRNA:CR43651	0.144	0.134	0.217529	4.61593e-10
32	Rim	0.71	0.715	0.128029	5.31958e-10
32	CG4168	0.104	0.11	0.126805	8.93393e-10
32	asRNA:CR44429	0.097	0.117	0.117465	1.26496e-09
32	CG42673	0.125	0.133	0.147509	1.64047e-09
32	RpL31	0.87	0.893	0.116467	2.92229e-09
32	bun	0.795	0.818	0.11835	2.98179e-09
32	RhoGEF2	0.113	0.089	0.218242	4.82921e-09
32	sta	0.83	0.844	0.127603	7.25969e-09
32	dpr13	0.377	0.372	0.132704	1.52891e-08
32	Eip63F-1	0.32	0.28	0.229394	4.7369e-08
32	His3.3B	0.965	0.918	0.105144	9.67247e-08
32	Pkc53E	0.529	0.532	0.103629	1.51341e-07
32	Nlg3	0.558	0.555	0.102428	1.57832e-07
32	Syx1A	0.883	0.845	0.13139	3.62339e-07
32	CG8916	0.125	0.075	0.269315	1.40265e-06
32	myo	0.141	0.109	0.200416	2.99071e-05
32	lncRNA:roX1	0.553	0.546	0.199127	4.97981e-05
32	Eip93F	0.492	0.441	0.138335	0.000159123
32	mei-P26	0.913	0.876	0.135823	0.000357713
32	ps	0.93	0.906	0.101617	0.00121867
32	mapt	0.163	0.161	0.144598	0.00136717
33	aop	0.942	0.248	2.4081	0
33	SoxN	0.976	0.322	1.95002	0
33	sosie	0.75	0.054	1.90125	0
33	Con	0.966	0.453	1.55275	0
33	Sdc	0.983	0.784	1.39532	0
33	Cbp53E	0.962	0.562	1.52383	6.59066e-293
33	Epac	0.698	0.237	1.51464	1.94319e-255
33	vn	0.375	0.018	1.36481	5.25879e-245
33	scro	0.829	0.28	1.42149	7.55026e-227
33	beat-Va	0.516	0.147	1.32617	1.94442e-205
33	CG31997	0.544	0.081	1.46142	1.83309e-191
33	fz	0.598	0.231	1.3424	1.36101e-190
33	side-II	0.818	0.391	1.20342	2.64895e-188
33	skl	0.411	0.072	1.59407	6.44415e-187
33	Camta	0.512	0.21	1.23037	7.70584e-187
33	CASK	0.852	0.67	0.90848	2.79023e-185
33	dpr1	0.861	0.406	1.15773	2.91841e-177
33	fok	0.762	0.48	1.09615	4.3644e-171
33	ct	0.955	0.496	0.99819	6.96294e-166
33	Pde9	0.867	0.638	1.01396	2.13508e-165
33	eys	0.794	0.314	1.17446	8.96738e-164
33	trv	0.931	0.593	1.01639	5.5302e-159
33	nAChRalpha6	0.985	0.649	0.766067	2.08957e-154
33	CG31176	0.251	0.013	1.1322	1.91555e-145
33	PVRAP	0.522	0.189	1.18671	5.05091e-139
33	Appl	0.953	0.83	0.750504	3.21069e-131
33	CG43902	0.739	0.309	1.08526	4.60485e-127
33	Ptp99A	0.919	0.692	0.8174	4.78034e-127
33	NetB	0.537	0.216	1.14556	5.15733e-124
33	heph	0.921	0.586	0.818332	1.05056e-122
33	Bacc	0.992	0.949	0.588252	4.1893e-115
33	nmo	0.878	0.716	0.726767	4.59945e-113
33	igl	0.927	0.67	0.769838	9.73744e-110
33	CG42238	0.589	0.355	0.907603	2.10883e-109
33	St3	0.523	0.364	0.854661	8.30135e-102
33	Pde1c	0.655	0.386	0.933489	1.75128e-100
33	CG1688	0.55	0.217	1.06009	5.77493e-100
33	GluRIA	0.508	0.267	0.939582	2.996e-98
33	glec	0.702	0.507	0.836752	6.56674e-97
33	asRNA:CR45621	0.349	0.051	0.992508	9.44026e-97
33	side-III	0.681	0.406	0.863702	4.73037e-93
33	CG8861	0.756	0.378	0.8295	1.62574e-92
33	CG42541	0.906	0.549	0.691722	1.62574e-92
33	beat-Vc	0.338	0.104	0.917996	2.32365e-90
33	TfAP-2	0.353	0.084	0.987181	2.53921e-90
33	Ac76E	0.296	0.069	0.982612	4.26921e-89
33	dpr10	0.465	0.233	0.916657	8.40647e-87
33	dpr5	0.351	0.12	0.90742	1.59667e-86
33	ftz-f1	0.689	0.526	0.77334	2.05073e-85
33	MCU	0.28	0.102	0.862164	4.64375e-85
33	alpha-Man-Ia	0.531	0.331	0.822866	6.36443e-83
33	CG32354	0.218	0.024	0.947628	7.10881e-80
33	CG32206	0.43	0.278	0.822924	2.70661e-79
33	Mctp	0.287	0.111	0.796358	3.18291e-76
33	nkd	0.441	0.292	0.851899	2.0852e-75
33	Eip75B	0.899	0.801	0.586714	1.71418e-72
33	CG3967	0.383	0.301	0.623185	7.94577e-72
33	CG17839	0.612	0.34	0.835339	4.40875e-70
33	beat-Vb	0.302	0.142	0.784325	8.19606e-68
33	CG43143	0.456	0.297	0.722224	6.74595e-67
33	CG14431	0.276	0.082	0.842375	7.92108e-67
33	CG34354	0.552	0.323	0.777478	1.36491e-66
33	CG11768	0.296	0.119	0.813226	1.5192e-66
33	Mp	0.522	0.335	0.79489	2.31967e-66
33	CG4341	0.561	0.325	0.79871	2.31982e-66
33	cpo	0.912	0.792	0.579275	4.74295e-66
33	GABA-B-R1	0.677	0.559	0.611253	2.20124e-65
33	caps	0.377	0.223	0.765686	8.90771e-65
33	eag	0.546	0.381	0.713479	1.66886e-64
33	CG34449	0.533	0.509	0.51801	2.19023e-64
33	lola	0.904	0.823	0.504694	1.90465e-62
33	Pdfr	0.447	0.205	0.844659	1.97572e-62
33	mAChR-B	0.238	0.074	0.82138	2.70947e-62
33	Tet	0.852	0.708	0.58731	2.92747e-62
33	NaPi-III	0.499	0.45	0.534077	3.67161e-61
33	chinmo	0.837	0.735	0.556151	3.26255e-60
33	CG31690	0.435	0.249	0.779431	7.50795e-60
33	NK7.1	0.366	0.227	0.700787	1.62528e-59
33	CG14274	0.308	0.073	0.739245	4.30902e-59
33	Glut4EF	0.94	0.859	0.501433	8.30624e-59
33	Pvf3	0.835	0.538	0.530522	1.28192e-58
33	trn	0.428	0.202	0.856692	3.89018e-58
33	scrib	0.33	0.212	0.701995	4.5682e-58
33	Rdl	0.964	0.841	0.474013	5.11707e-58
33	trol	0.311	0.072	0.777907	2.23862e-57
33	Sesn	0.255	0.08	0.779195	5.51291e-57
33	px	0.516	0.423	0.594732	1.28523e-55
33	Rtnl1	0.867	0.799	0.435166	7.83162e-54
33	Tl	0.377	0.191	0.754097	8.58249e-54
33	comm	0.24	0.105	0.720919	1.07571e-53
33	trx	0.475	0.486	0.445355	9.37039e-53
33	cdc14	0.417	0.41	0.444913	1.42301e-52
33	kek5	0.295	0.165	0.665	3.9215e-51
33	Dsp1	0.696	0.663	0.449419	1.35247e-49
33	SPR	0.441	0.279	0.777107	1.35573e-49
33	TM4SF	0.7	0.691	0.529704	2.06531e-48
33	Hk	0.795	0.734	0.480654	2.12346e-48
33	CG15765	0.647	0.458	0.636366	8.9462e-48
33	CG2993	0.505	0.438	0.527762	5.03393e-47
33	mbt	0.39	0.372	0.436409	6.46453e-47
33	CG14818	0.392	0.487	0.238918	7.7092e-47
33	pcs	0.402	0.372	0.438039	9.23423e-47
33	glo	0.409	0.459	0.351325	9.24112e-47
33	btsz	0.205	0.088	0.667669	2.0939e-46
33	beat-IIa	0.604	0.367	0.625899	2.17296e-46
33	tai	0.484	0.471	0.439118	5.99509e-46
33	Adk1	0.398	0.389	0.450839	1.49976e-45
33	Gie	0.336	0.413	0.247533	2.12919e-45
33	UbcE2H	0.413	0.458	0.35508	3.29116e-45
33	Hrb98DE	0.409	0.469	0.333711	4.48011e-45
33	rudhira	0.668	0.69	0.366432	4.96444e-45
33	MED21	0.371	0.398	0.335785	7.15997e-45
33	Taf10b	0.265	0.329	0.294307	7.70148e-45
33	kirre	0.647	0.486	0.614085	9.50426e-45
33	Atg1	0.343	0.425	0.277144	1.01025e-44
33	CG44098	0.206	0.089	0.584923	2.74291e-44
33	lbk	0.325	0.299	0.488594	3.50657e-44
33	CG18812	0.497	0.514	0.391369	3.76972e-44
33	CG43867	0.34	0.348	0.398768	5.90536e-44
33	Ncoa6	0.445	0.437	0.409106	7.21706e-44
33	Drak	0.34	0.303	0.480608	1.40314e-43
33	rl	0.51	0.558	0.335351	1.57572e-43
33	CG14853	0.388	0.308	0.534329	3.10963e-43
33	Arl4	0.415	0.483	0.275176	5.03059e-43
33	Atf6	0.298	0.381	0.278278	6.8574e-43
33	d4	0.283	0.358	0.29881	1.10919e-42
33	CG32441	0.448	0.465	0.354501	1.15956e-42
33	Top1	0.323	0.426	0.230367	1.40819e-42
33	side-VI	0.514	0.411	0.5869	1.55328e-42
33	RhoGAP93B	0.482	0.464	0.410909	2.6568e-42
33	Wnt4	0.154	0.055	1.15216	3.18991e-42
33	CG32850	0.36	0.465	0.230711	4.05758e-42
33	plx	0.257	0.201	0.488187	5.1611e-42
33	psq	0.7	0.68	0.38535	6.43811e-42
33	Schip1	0.278	0.318	0.331638	1.14803e-41
33	Atox1	0.587	0.531	0.451271	2.31416e-41
33	CG7368	0.195	0.128	0.540227	2.3281e-41
33	CG9775	0.368	0.495	0.152247	3.86105e-41
33	Pomp	0.289	0.373	0.216814	5.10864e-41
33	Syt4	0.634	0.645	0.351725	6.49428e-41
33	CG12025	0.388	0.48	0.221867	6.49428e-41
33	Taf12	0.353	0.392	0.318409	1.95538e-40
33	Caper	0.591	0.623	0.327488	2.39369e-40
33	CG17883	0.39	0.416	0.351736	2.95989e-40
33	Hs6st	0.203	0.12	0.553595	3.07209e-40
33	CG33129	0.227	0.35	0.138594	4.97192e-40
33	Gug	0.493	0.549	0.301593	8.84734e-40
33	gus	0.368	0.491	0.1844	9.75551e-40
33	sno	0.36	0.446	0.269807	1.09949e-39
33	osa	0.291	0.402	0.194783	1.53942e-39
33	CG12038	0.218	0.301	0.204162	2.10778e-39
33	tou	0.413	0.426	0.349507	2.10778e-39
33	BEAF-32	0.248	0.278	0.306131	2.86271e-39
33	CanB2	0.323	0.371	0.278657	4.03542e-39
33	CG2924	0.287	0.396	0.158432	4.08719e-39
33	CHES-1-like	0.347	0.358	0.38574	4.27196e-39
33	Esyt2	0.199	0.085	0.596951	6.40195e-39
33	CG14478	0.268	0.402	0.103682	6.4368e-39
33	cg	0.495	0.546	0.30442	6.51719e-39
33	fl(2)d	0.251	0.325	0.285885	7.42896e-39
33	CG40228	0.462	0.506	0.323354	8.86642e-39
33	CG17683	0.235	0.332	0.185733	1.07713e-38
33	Dek	0.276	0.403	0.127687	1.64451e-38
33	aPKC	0.366	0.37	0.376786	2.05675e-38
33	sdk	0.171	0.055	0.610028	2.07148e-38
33	Gprk1	0.538	0.631	0.227376	2.22613e-38
33	CHOp24	0.263	0.379	0.120055	2.76282e-38
33	sina	0.274	0.402	0.129818	2.91912e-38
33	Liprin-gamma	0.694	0.688	0.35921	3.11567e-38
33	Ras85D	0.353	0.439	0.196165	3.29373e-38
33	Csk	0.298	0.32	0.340386	3.66108e-38
33	crp	0.486	0.493	0.371777	5.34412e-38
33	CG18598	0.208	0.046	0.676737	5.4745e-38
33	CG14312	0.18	0.234	0.26114	5.92465e-38
33	Smr	0.666	0.666	0.367575	7.37862e-38
33	Xe7	0.432	0.518	0.242528	7.80181e-38
33	CG5746	0.353	0.374	0.355882	9.71828e-38
33	CG32772	0.334	0.315	0.417609	9.71828e-38
33	Thd1	0.456	0.483	0.362287	1.0559e-37
33	NaCP60E	0.687	0.646	0.408683	1.13736e-37
33	crol	0.57	0.619	0.276268	1.20109e-37
33	CaMKI	0.546	0.564	0.349378	1.54282e-37
33	CG13784	0.379	0.38	0.410481	1.56143e-37
33	Nurf-38	0.199	0.299	0.137741	1.88102e-37
33	Rab35	0.233	0.353	0.10937	1.90636e-37
33	lqf	0.345	0.489	0.141865	1.9456e-37
33	Pp1-87B	0.328	0.416	0.201626	3.45834e-37
33	Rap1	0.458	0.556	0.214795	3.62388e-37
33	nAChRalpha2	0.176	0.199	0.346245	3.73469e-37
33	nudE	0.25	0.345	0.190481	3.82476e-37
33	beat-IIb	0.274	0.155	0.610517	3.97999e-37
33	ewg	0.338	0.295	0.485717	4.21282e-37
33	CG9650	0.51	0.272	0.624406	4.48082e-37
33	CG10543	0.477	0.517	0.31073	5.06613e-37
33	CG15628	0.621	0.569	0.44918	5.49445e-37
33	da	0.283	0.35	0.255317	5.52427e-37
33	CG3955	0.347	0.386	0.280292	5.64786e-37
33	Lnk	0.148	0.228	0.169323	6.36332e-37
33	Abl	0.445	0.491	0.310427	6.36332e-37
33	Cngl	0.891	0.706	0.384453	6.86181e-37
33	His2Av	0.371	0.491	0.143166	9.68428e-37
33	Nmdar2	0.265	0.208	0.489917	9.71688e-37
33	MFS17	0.535	0.569	0.333468	1.01631e-36
33	CG6700	0.45	0.511	0.279535	1.04738e-36
33	nonA	0.328	0.42	0.207707	1.08117e-36
33	Rsf1	0.484	0.554	0.23436	1.12007e-36
33	CG10465	0.169	0.276	0.150383	1.21544e-36
33	MED26	0.415	0.554	0.124793	1.71442e-36
33	Alg11	0.197	0.273	0.177631	2.00391e-36
33	c12.1	0.176	0.21	0.289026	2.10688e-36
33	lark	0.27	0.378	0.140377	2.13625e-36
33	CG8916	0.238	0.074	0.658184	2.17834e-36
33	pico	0.323	0.399	0.240654	2.74629e-36
33	Cow	0.529	0.492	0.42204	3.026e-36
33	Moca-cyp	0.169	0.265	0.148282	3.09631e-36
33	AstA-R1	0.25	0.118	0.62528	3.21278e-36
33	Prosalpha2	0.144	0.228	0.172943	3.50999e-36
33	CG43740	0.259	0.16	0.564555	3.57901e-36
33	CG18508	0.208	0.268	0.236661	3.58963e-36
33	Zyx	0.266	0.368	0.144983	4.10617e-36
33	l(3)L1231	0.373	0.479	0.203592	5.67786e-36
33	elB	0.255	0.25	0.413183	5.90965e-36
33	CG17270	0.186	0.251	0.209034	6.25395e-36
33	EMC8-9	0.227	0.292	0.224833	6.99518e-36
33	CG45002	0.37	0.303	0.487118	9.96251e-36
33	Pcf11	0.381	0.428	0.285859	1.36592e-35
33	JIL-1	0.283	0.4	0.137329	1.61565e-35
33	CG8500	0.364	0.384	0.319127	1.65036e-35
33	cwo	0.191	0.16	0.442366	1.75204e-35
33	mnb	0.405	0.473	0.221688	1.90563e-35
33	CG33977	0.201	0.287	0.151803	2.15081e-35
33	CG1416	0.218	0.323	0.110581	2.33739e-35
33	CG17734	0.276	0.359	0.179091	2.72182e-35
33	CtBP	0.617	0.667	0.303566	2.76238e-35
33	CG8668	0.182	0.285	0.131747	3.19565e-35
33	CG43658	0.355	0.237	0.604347	3.47317e-35
33	CG42268	0.3	0.432	0.104996	3.64803e-35
33	Ubr3	0.398	0.519	0.114632	3.87675e-35
33	tutl	0.711	0.643	0.41654	3.99085e-35
33	CG31323	0.163	0.073	0.542975	4.4188e-35
33	cni	0.201	0.292	0.165513	4.4188e-35
33	CG10395	0.188	0.253	0.230841	4.57642e-35
33	Calx	0.317	0.251	0.525072	5.30019e-35
33	Hers	0.319	0.346	0.30465	5.45322e-35
33	CG5938	0.259	0.316	0.219073	5.89823e-35
33	CG17202	0.229	0.243	0.322582	5.98411e-35
33	REPTOR	0.426	0.447	0.37333	6.58389e-35
33	nocte	0.36	0.505	0.111411	6.60187e-35
33	I-2	0.146	0.242	0.110984	6.64682e-35
33	Tango11	0.203	0.311	0.118064	9.54853e-35
33	smog	0.411	0.437	0.330956	1.11655e-34
33	lwr	0.265	0.338	0.17341	1.31637e-34
33	lncRNA:CR45054	0.415	0.401	0.373165	1.33298e-34
33	Psi	0.253	0.378	0.103781	1.3531e-34
33	DCP2	0.272	0.378	0.167282	1.43277e-34
33	CG32486	0.475	0.568	0.191093	1.47864e-34
33	Task7	0.174	0.22	0.253136	1.58481e-34
33	CG12384	0.426	0.482	0.239418	1.59664e-34
33	dpr19	0.238	0.336	0.128594	1.68245e-34
33	hrg	0.259	0.324	0.249456	1.79429e-34
33	l(1)G0469	0.291	0.265	0.503767	1.87738e-34
33	CG6340	0.251	0.346	0.157806	2.72046e-34
33	ttv	0.336	0.371	0.326749	2.782e-34
33	NFAT	0.296	0.343	0.303858	2.79519e-34
33	Scgbeta	0.242	0.336	0.154969	3.03738e-34
33	CkIIalpha	0.338	0.458	0.113397	3.19719e-34
33	spir	0.295	0.295	0.405767	3.22981e-34
33	qkr58E-3	0.33	0.404	0.206916	3.31827e-34
33	2022-09-04	0.323	0.356	0.289266	3.78778e-34
33	CG17065	0.298	0.353	0.233258	4.09048e-34
33	eIF4B	0.358	0.489	0.106289	4.19528e-34
33	CG11122	0.278	0.375	0.162473	4.31298e-34
33	CG14414	0.236	0.266	0.302853	4.65331e-34
33	CG9919	0.278	0.383	0.124015	5.23798e-34
33	Stlk	0.283	0.357	0.210713	5.69586e-34
33	Reph	0.411	0.511	0.200561	5.78066e-34
33	CG10139	0.158	0.251	0.148611	6.0464e-34
33	Cp110	0.311	0.386	0.209001	6.49379e-34
33	pHCl-1	0.486	0.398	0.513088	6.54129e-34
33	RhoGAP19D	0.531	0.591	0.264049	6.99553e-34
33	Cip4	0.218	0.296	0.198723	8.43341e-34
33	PIP4K	0.445	0.484	0.294061	8.4605e-34
33	Deaf1	0.291	0.344	0.25345	8.88976e-34
33	Pp2C1	0.253	0.29	0.319175	9.35235e-34
33	Eph	0.291	0.393	0.163238	9.75788e-34
33	Met	0.227	0.297	0.258826	9.76133e-34
33	x16	0.154	0.227	0.170772	9.76133e-34
33	Atg17	0.291	0.357	0.260514	1.02761e-33
33	Rad23	0.242	0.341	0.120379	1.04894e-33
33	CG44774	0.46	0.55	0.153205	1.09822e-33
33	mahe	0.356	0.401	0.293028	1.12043e-33
33	CG43736	0.398	0.434	0.287093	1.27187e-33
33	skd	0.54	0.628	0.208825	1.43882e-33
33	eIF1	0.463	0.598	0.10029	1.45662e-33
33	Dbp80	0.349	0.456	0.149545	1.5244e-33
33	CG2225	0.246	0.245	0.404586	1.52641e-33
33	tow	0.439	0.471	0.301536	1.59111e-33
33	corto	0.375	0.429	0.32541	1.70448e-33
33	CG17698	0.315	0.406	0.196573	1.70448e-33
33	pho	0.34	0.391	0.248262	1.71164e-33
33	CG10417	0.158	0.243	0.153269	1.75875e-33
33	CG8245	0.325	0.4	0.179507	1.82419e-33
33	Yippee	0.223	0.283	0.214272	1.83868e-33
33	TyrR	0.238	0.128	0.626628	1.98408e-33
33	CG12576	0.195	0.257	0.203645	2.02193e-33
33	Frq1	0.865	0.738	0.374772	2.4179e-33
33	stx	0.235	0.296	0.227166	2.58623e-33
33	mbf1	0.289	0.391	0.135943	2.63862e-33
33	CG17454	0.319	0.416	0.176345	3.01652e-33
33	galectin	0.283	0.313	0.286907	3.76636e-33
33	CG8248	0.201	0.19	0.336509	3.81407e-33
33	Arl6IP1	0.424	0.511	0.187719	3.91753e-33
33	Arf102F	0.315	0.412	0.137867	3.98079e-33
33	Syx6	0.325	0.432	0.141167	4.03066e-33
33	Cdk5alpha	0.341	0.436	0.156874	4.1743e-33
33	Adk2	0.377	0.458	0.18331	4.79855e-33
33	dco	0.156	0.24	0.164359	5.63526e-33
33	Su(Tpl)	0.33	0.418	0.200932	5.86049e-33
33	capu	0.221	0.342	0.107076	6.96689e-33
33	Alg-2	0.225	0.304	0.202628	7.11916e-33
33	Crtc	0.358	0.424	0.261026	7.34686e-33
33	tacc	0.437	0.522	0.182921	7.74214e-33
33	Rb97D	0.165	0.244	0.143614	8.11682e-33
33	rump	0.174	0.269	0.122608	8.1762e-33
33	CG8149	0.092	0.151	0.180422	9.36701e-33
33	ap	0.246	0.119	0.616945	1.0246e-32
33	Trp1	0.334	0.451	0.13539	1.26113e-32
33	CG13585	0.373	0.451	0.173978	1.27281e-32
33	CG10082	0.417	0.51	0.177763	1.40297e-32
33	rdx	0.356	0.433	0.22059	1.55479e-32
33	Tsp96F	0.152	0.236	0.155027	1.73578e-32
33	l(1)G0320	0.263	0.356	0.154016	1.91229e-32
33	CG40498	0.388	0.454	0.21601	2.16276e-32
33	CG42724	0.218	0.322	0.126842	2.248e-32
33	alpha-Cat	0.287	0.382	0.155182	2.35716e-32
33	Tsp39D	0.248	0.32	0.19103	2.38526e-32
33	CG8929	0.191	0.257	0.21981	2.3958e-32
33	Aplip1	0.43	0.532	0.130375	2.84247e-32
33	tara	0.242	0.311	0.19708	2.91514e-32
33	PNUTS	0.418	0.504	0.213451	3.09498e-32
33	CG17514	0.544	0.619	0.222827	3.13305e-32
33	Sec61beta	0.283	0.373	0.146012	3.79198e-32
33	Ca-alpha1D	0.293	0.361	0.242175	3.97339e-32
33	CG14977	0.135	0.209	0.169684	4.20109e-32
33	RASSF8	0.255	0.309	0.241803	4.4311e-32
33	Socs36E	0.238	0.309	0.189709	4.43375e-32
33	hts	0.27	0.377	0.12344	4.74699e-32
33	CNBP	0.394	0.521	0.105211	5.46959e-32
33	egh	0.49	0.559	0.24259	5.8607e-32
33	CG16779	0.696	0.64	0.355649	6.44929e-32
33	Syn1	0.341	0.447	0.167779	6.44929e-32
33	U2af50	0.148	0.227	0.142722	6.85191e-32
33	Rbp1	0.379	0.459	0.184967	7.01427e-32
33	RapGAP1	0.567	0.503	0.42351	7.76896e-32
33	unc-119	0.368	0.478	0.127281	8.09294e-32
33	CG9855	0.122	0.187	0.155434	8.53801e-32
33	Mnt	0.398	0.45	0.240913	9.42833e-32
33	scyl	0.64	0.605	0.380895	9.62558e-32
33	CG1161	0.21	0.304	0.139232	1.39015e-31
33	Ubc10	0.203	0.292	0.12576	1.43066e-31
33	UBL3	0.371	0.485	0.115177	1.44304e-31
33	CG11360	0.285	0.365	0.199919	1.54736e-31
33	PlexB	0.229	0.3	0.22253	1.74218e-31
33	Dd	0.266	0.339	0.223485	1.75141e-31
33	Nipped-A	0.197	0.292	0.141277	1.81743e-31
33	RhoGAP71E	0.323	0.436	0.132734	2.12555e-31
33	CG6282	0.205	0.167	0.44425	2.14857e-31
33	Octalpha2R	0.492	0.321	0.544734	2.50201e-31
33	CG7166	0.18	0.257	0.176952	2.50201e-31
33	CG9609	0.167	0.21	0.221107	2.62517e-31
33	CG12004	0.296	0.383	0.157051	2.71194e-31
33	Vps24	0.332	0.444	0.106769	2.81864e-31
33	Ubi-p63E	0.388	0.492	0.137566	2.95462e-31
33	Maf1	0.345	0.445	0.133135	2.95462e-31
33	Actbeta	0.263	0.34	0.223242	3.23626e-31
33	NUCB1	0.236	0.326	0.150781	3.8816e-31
33	5-HT7	0.184	0.103	0.492716	3.94295e-31
33	EcR	0.289	0.38	0.155724	4.43197e-31
33	sNPF-R	0.208	0.097	0.565222	4.44282e-31
33	CG8963	0.184	0.242	0.227384	4.87405e-31
33	HnRNP-K	0.296	0.375	0.169154	5.2045e-31
33	CG8602	0.25	0.323	0.205442	5.27849e-31
33	jigr1	0.221	0.299	0.1828	5.87423e-31
33	tty	0.266	0.371	0.138607	6.02538e-31
33	alt	0.203	0.298	0.128299	8.12312e-31
33	CG4080	0.225	0.249	0.304427	8.16593e-31
33	Kank	0.287	0.308	0.26702	8.16593e-31
33	Nedd4	0.216	0.227	0.321227	8.16593e-31
33	BtbVII	0.182	0.262	0.163758	8.30478e-31
33	Sh3beta	0.201	0.264	0.211669	9.36556e-31
33	gro	0.317	0.423	0.151363	9.71064e-31
33	CG11050	0.259	0.335	0.170233	1.2876e-30
33	E(bx)	0.283	0.322	0.276645	1.2918e-30
33	kuz	0.435	0.472	0.294819	1.35593e-30
33	Src64B	0.195	0.178	0.389509	1.46654e-30
33	CG3104	0.242	0.257	0.291917	1.50131e-30
33	Fs(2)Ket	0.216	0.284	0.193514	1.52127e-30
33	Flo1	0.242	0.279	0.271576	1.67845e-30
33	CG5455	0.206	0.157	0.431426	2.10065e-30
33	Pitslre	0.649	0.662	0.306514	2.41118e-30
33	Diap1	0.418	0.505	0.173304	2.75629e-30
33	Atg18b	0.122	0.192	0.139859	2.89532e-30
33	CG8188	0.308	0.363	0.217911	2.99881e-30
33	maf-S	0.358	0.468	0.113551	3.03357e-30
33	Not3	0.21	0.273	0.223768	3.19419e-30
33	B52	0.447	0.552	0.137028	3.76343e-30
33	Rip11	0.188	0.205	0.312408	3.83681e-30
33	sima	0.248	0.356	0.121311	4.24996e-30
33	Edc3	0.199	0.246	0.248172	4.57229e-30
33	nmd	0.161	0.232	0.170389	4.69571e-30
33	CG11857	0.173	0.259	0.107242	4.75335e-30
33	CG17124	0.321	0.409	0.157069	4.97252e-30
33	kis	0.43	0.539	0.164703	5.13463e-30
33	Ars2	0.186	0.265	0.160057	5.14979e-30
33	SC35	0.214	0.294	0.142361	6.2422e-30
33	CG8498	0.233	0.275	0.245549	6.6541e-30
33	gpp	0.385	0.47	0.172547	7.98018e-30
33	CG42668	0.435	0.499	0.201904	8.99251e-30
33	east	0.319	0.408	0.148813	9.11052e-30
33	fzr	0.176	0.228	0.199442	9.97483e-30
33	Ref1	0.231	0.288	0.200325	1.00592e-29
33	Cul1	0.158	0.252	0.103414	1.07876e-29
33	Set1	0.259	0.344	0.178766	1.09455e-29
33	Nlg2	0.443	0.465	0.284147	1.09857e-29
33	PPP1R15	0.244	0.322	0.134441	1.1963e-29
33	Rdh	0.418	0.501	0.177124	1.20411e-29
33	CG13865	0.141	0.208	0.159264	1.74087e-29
33	side	0.593	0.422	0.478301	1.82227e-29
33	Rpb11	0.114	0.155	0.219456	1.85781e-29
33	yrt	0.201	0.27	0.223482	1.92542e-29
33	CG3744	0.133	0.219	0.101396	2.24711e-29
33	Dab	0.186	0.248	0.190618	2.33016e-29
33	CG40191	0.174	0.249	0.137249	2.46018e-29
33	bip2	0.52	0.584	0.215437	2.6564e-29
33	CG33229	0.332	0.337	0.32128	2.75431e-29
33	Hrb87F	0.122	0.205	0.101632	3.14513e-29
33	Cam	0.998	0.961	0.25149	3.23281e-29
33	fra	0.174	0.113	0.46687	3.33778e-29
33	CG6051	0.122	0.157	0.271287	3.60429e-29
33	SelT	0.206	0.307	0.108349	3.65769e-29
33	CG1316	0.255	0.312	0.206308	3.8395e-29
33	snRNA:7SK	0.533	0.559	0.292988	3.95471e-29
33	CG7903	0.143	0.164	0.23668	4.81176e-29
33	Sirt1	0.235	0.273	0.240838	4.82329e-29
33	CG13999	0.184	0.18	0.314282	5.18e-29
33	CG3625	0.486	0.532	0.239568	5.68203e-29
33	CG5823	0.214	0.266	0.20566	5.85218e-29
33	unc79	0.306	0.405	0.13075	5.85254e-29
33	CG5953	0.116	0.044	0.506973	5.95574e-29
33	CG10098	0.21	0.282	0.13655	6.2162e-29
33	onecut	0.31	0.412	0.120563	6.25124e-29
33	CG4662	0.169	0.248	0.104124	6.57397e-29
33	TBPH	0.206	0.29	0.120596	6.84718e-29
33	swm	0.159	0.242	0.127318	6.87036e-29
33	CG1910	0.186	0.236	0.204477	6.92541e-29
33	Pkc53E	0.634	0.53	0.421996	7.24058e-29
33	CG8671	0.319	0.424	0.111213	7.31635e-29
33	anne	0.531	0.604	0.204285	7.42812e-29
33	CG17684	0.274	0.331	0.214371	7.49608e-29
33	CG12213	0.143	0.195	0.187463	8.65343e-29
33	Blimp-1	0.235	0.301	0.19534	8.79288e-29
33	Cadps	0.567	0.627	0.222155	8.7954e-29
33	sif	0.743	0.699	0.354549	8.87379e-29
33	CG2747	0.178	0.218	0.24942	9.94994e-29
33	lncRNA:CR30055	0.295	0.267	0.386231	1.01694e-28
33	upSET	0.317	0.416	0.117283	1.13321e-28
33	toc	0.191	0.266	0.166631	1.38374e-28
33	simj	0.221	0.303	0.193381	1.672e-28
33	CG6767	0.402	0.494	0.130214	1.95797e-28
33	CG31688	0.199	0.291	0.108858	1.97715e-28
33	Ubc4	0.208	0.263	0.18051	2.06664e-28
33	CG5149	0.216	0.235	0.282673	2.25005e-28
33	Dp	0.186	0.244	0.220596	2.31678e-28
33	Haspin	0.186	0.264	0.134003	2.33778e-28
33	bin3	0.203	0.297	0.112239	2.35023e-28
33	CG6966	0.244	0.306	0.173096	2.35908e-28
33	prtp	0.188	0.247	0.164811	2.49137e-28
33	tipE	0.266	0.288	0.27408	2.6465e-28
33	mura	0.409	0.483	0.213583	2.68669e-28
33	me31B	0.171	0.236	0.145203	3.05574e-28
33	CG43347	0.203	0.299	0.109276	3.34398e-28
33	Spf45	0.146	0.187	0.219723	3.34398e-28
33	HDAC4	0.522	0.553	0.246116	3.55254e-28
33	CG11658	0.165	0.219	0.178617	3.57563e-28
33	CG9395	0.182	0.24	0.211405	3.59212e-28
33	Tapdelta	0.148	0.236	0.117679	3.71499e-28
33	E(Pc)	0.283	0.378	0.131037	3.81169e-28
33	CG31998	0.246	0.309	0.210141	4.55367e-28
33	CG3732	0.144	0.223	0.103123	5.2522e-28
33	Srp14	0.12	0.194	0.111344	5.36759e-28
33	CG9646	0.244	0.336	0.102061	5.43495e-28
33	noc	0.236	0.194	0.446332	6.66238e-28
33	mRpL33	0.167	0.259	0.114168	7.20773e-28
33	Pli	0.203	0.287	0.122224	7.51378e-28
33	CG5934	0.165	0.233	0.135642	7.92588e-28
33	Miga	0.098	0.144	0.137364	7.93952e-28
33	CG14321	0.109	0.194	0.105243	8.16889e-28
33	dikar	0.171	0.253	0.135523	8.39739e-28
33	pan	0.861	0.792	0.349628	9.12665e-28
33	TM9SF2	0.193	0.287	0.100838	1.02784e-27
33	CG4729	0.174	0.242	0.149533	1.06368e-27
33	Sin3A	0.321	0.384	0.201168	1.12097e-27
33	CG14480	0.139	0.204	0.152129	1.33718e-27
33	Pits	0.728	0.714	0.313167	1.33724e-27
33	Pur-alpha	0.615	0.657	0.235652	1.39141e-27
33	RpII215	0.195	0.278	0.115294	1.59511e-27
33	CG5059	0.238	0.288	0.221692	1.85708e-27
33	Jarid2	0.216	0.29	0.198256	1.8763e-27
33	CG11873	0.281	0.36	0.157858	1.88877e-27
33	Mis12	0.161	0.178	0.273131	2.0103e-27
33	Snap24	0.176	0.167	0.305779	2.01037e-27
33	CG13344	0.156	0.223	0.138397	2.03455e-27
33	Ank	0.328	0.39	0.2052	2.10708e-27
33	lilli	0.257	0.353	0.114271	2.11451e-27
33	CG15814	0.159	0.229	0.140817	2.13677e-27
33	numb	0.231	0.311	0.159622	2.26356e-27
33	CoRest	0.122	0.17	0.180766	2.26356e-27
33	RhoGAP102A	0.221	0.181	0.431553	2.54718e-27
33	CG7115	0.163	0.207	0.211103	2.62558e-27
33	hppy	0.276	0.316	0.268384	2.66654e-27
33	TBC1D16	0.199	0.276	0.113294	2.77648e-27
33	Hcf	0.206	0.276	0.162162	3.0334e-27
33	CG8289	0.18	0.197	0.265177	3.11393e-27
33	dpr4	0.255	0.252	0.306112	3.15514e-27
33	trc	0.122	0.153	0.248559	3.26769e-27
33	fs(1)h	0.765	0.769	0.289163	3.285e-27
33	Nipsnap	0.259	0.336	0.143794	3.53455e-27
33	Tbh	0.169	0.079	0.534833	3.83411e-27
33	Pnn	0.105	0.176	0.114908	3.9458e-27
33	Kdm4B	0.229	0.266	0.231289	3.9853e-27
33	CG1965	0.176	0.225	0.213235	4.15086e-27
33	Pc	0.159	0.176	0.255192	4.93554e-27
33	CG5890	0.37	0.355	0.36575	5.09493e-27
33	na	0.159	0.204	0.2329	5.33797e-27
33	CG8814	0.128	0.201	0.116011	5.73029e-27
33	CG5027	0.12	0.191	0.106618	5.73029e-27
33	mod	0.113	0.187	0.100275	5.75882e-27
33	CG11665	0.268	0.331	0.194257	5.92184e-27
33	Pat1	0.167	0.225	0.172604	7.49628e-27
33	Faf2	0.208	0.247	0.218607	8.06239e-27
33	CG10470	0.139	0.2	0.174558	8.18512e-27
33	Slik	0.122	0.199	0.104282	8.93786e-27
33	lncRNA:roX2	0.437	0.403	0.538887	8.97155e-27
33	Kr-h1	0.236	0.206	0.368677	9.69143e-27
33	RpLP0	0.797	0.785	0.300178	1.0352e-26
33	tsu	0.109	0.177	0.110943	1.12501e-26
33	CG9281	0.22	0.215	0.305122	1.14298e-26
33	Yeti	0.518	0.626	0.111629	1.14745e-26
33	SPoCk	0.356	0.455	0.114488	1.17025e-26
33	CG3907	0.233	0.303	0.14333	1.18091e-26
33	CG12194	0.244	0.327	0.130139	1.23873e-26
33	CG3436	0.113	0.163	0.154484	1.4326e-26
33	dtn	0.388	0.493	0.13821	1.43378e-26
33	CG32758	0.203	0.281	0.125478	1.43378e-26
33	CG4133	0.189	0.214	0.237195	1.43471e-26
33	Task6	0.373	0.437	0.188681	1.47646e-26
33	dpr7	0.501	0.56	0.184367	1.61557e-26
33	Ace	0.645	0.592	0.36945	1.65272e-26
33	CG17715	0.311	0.405	0.13347	1.7356e-26
33	FBXO11	0.146	0.196	0.206973	1.77957e-26
33	Nipped-B	0.627	0.673	0.229281	1.77957e-26
33	FoxK	0.159	0.226	0.181624	1.81734e-26
33	CG14715	0.084	0.139	0.150146	1.82793e-26
33	Dyrk3	0.493	0.586	0.138048	1.84131e-26
33	Nlg4	0.208	0.227	0.320292	1.8762e-26
33	Dscam2	0.871	0.747	0.363664	2.07586e-26
33	CG1943	0.265	0.342	0.113119	2.16605e-26
33	mamo	0.777	0.568	0.311597	2.49229e-26
33	nej	0.379	0.485	0.123039	2.56356e-26
33	jus	0.629	0.55	0.372895	2.7898e-26
33	Ssdp	0.557	0.609	0.207826	2.9841e-26
33	CG11085	0.143	0.032	0.464979	3.54366e-26
33	CG7990	0.251	0.333	0.137312	3.73814e-26
33	CG14073	0.182	0.241	0.177885	3.73814e-26
33	vih	0.158	0.215	0.137768	3.75315e-26
33	stas	0.205	0.261	0.164854	4.09645e-26
33	CG11319	0.46	0.379	0.45084	5.23447e-26
33	CG7378	0.259	0.35	0.115184	5.46921e-26
33	CG7638	0.103	0.139	0.175816	6.24957e-26
33	NfI	0.261	0.312	0.214733	6.72557e-26
33	elav	0.627	0.661	0.266837	6.79164e-26
33	dsh	0.126	0.196	0.133869	6.91473e-26
33	Eip74EF	0.251	0.175	0.484352	7.17907e-26
33	Eip78C	0.235	0.271	0.255137	7.23661e-26
33	CG13698	0.189	0.074	0.564303	7.40043e-26
33	Den1	0.163	0.218	0.163266	7.92035e-26
33	ckn	0.293	0.335	0.24647	8.60283e-26
33	Paf-AHalpha	0.141	0.205	0.13285	8.72201e-26
33	MED31	0.144	0.231	0.10092	8.97124e-26
33	lin-52	0.131	0.187	0.176714	1.00799e-25
33	CG14024	0.244	0.252	0.310219	1.02903e-25
33	CG30122	0.12	0.2	0.108438	1.26139e-25
33	CG42321	0.176	0.23	0.192317	1.27753e-25
33	CG2316	0.214	0.276	0.17214	1.57004e-25
33	CG13404	0.165	0.224	0.141701	1.8227e-25
33	CG9636	0.105	0.161	0.126444	1.84976e-25
33	Drep1	0.191	0.181	0.340333	1.90383e-25
33	CG15772	0.233	0.299	0.139583	2.01191e-25
33	Slmap	0.131	0.196	0.122122	2.15163e-25
33	Tace	0.137	0.171	0.218108	2.26066e-25
33	Toll-6	0.355	0.321	0.415228	2.26986e-25
33	KLHL18	0.096	0.15	0.1171	2.33009e-25
33	SppL	0.122	0.195	0.106162	2.35883e-25
33	syd	0.169	0.233	0.145851	2.70121e-25
33	CG2865	0.283	0.399	0.100432	2.71369e-25
33	CG33143	0.34	0.331	0.317326	3.18138e-25
33	CG42540	0.617	0.587	0.348697	3.2838e-25
33	CG7154	0.12	0.163	0.194426	3.37219e-25
33	CG5412	0.12	0.145	0.227181	3.51671e-25
33	CG17528	0.152	0.203	0.169005	3.65894e-25
33	Axud1	0.141	0.18	0.191236	4.39751e-25
33	jeb	0.69	0.541	0.414013	4.77688e-25
33	CG17321	0.203	0.277	0.13867	4.85609e-25
33	Trf4-1	0.188	0.27	0.120576	5.3355e-25
33	Arf79F	0.497	0.591	0.108633	5.76062e-25
33	Klp68D	0.128	0.173	0.154563	5.93775e-25
33	Lar	0.585	0.639	0.222563	6.13359e-25
33	CG7185	0.201	0.243	0.203467	6.78842e-25
33	CG32428	0.141	0.178	0.204379	6.78842e-25
33	bc10	0.15	0.223	0.120646	7.05218e-25
33	alien	0.129	0.194	0.115334	7.20295e-25
33	Kr-h2	0.137	0.207	0.107956	7.30295e-25
33	unk	0.319	0.342	0.308711	7.88295e-25
33	olf186-F	0.122	0.174	0.158294	7.9058e-25
33	Atg12	0.141	0.21	0.112216	8.32723e-25
33	Sik3	0.141	0.15	0.272174	8.97605e-25
33	CG32432	0.272	0.317	0.218416	8.99438e-25
33	G9a	0.236	0.304	0.15937	9.22529e-25
33	CG1998	0.203	0.251	0.191715	9.27733e-25
33	4E-T	0.128	0.196	0.123183	1.00393e-24
33	DnaJ-1	0.358	0.471	0.11518	1.19588e-24
33	CG15431	0.233	0.29	0.177213	1.20345e-24
33	frj	0.188	0.264	0.102127	1.43438e-24
33	luna	0.452	0.324	0.466061	1.48633e-24
33	CG8617	0.113	0.147	0.176267	1.48633e-24
33	RhoGEF3	0.173	0.245	0.138054	1.58813e-24
33	Dg	0.163	0.22	0.165861	1.6385e-24
33	Snoo	0.238	0.29	0.216676	1.6531e-24
33	MESR4	0.122	0.155	0.222278	1.70296e-24
33	Drep2	0.413	0.497	0.135019	1.76641e-24
33	CG14591	0.242	0.318	0.103923	1.94998e-24
33	Taf4	0.158	0.239	0.101869	1.95968e-24
33	CG41099	0.152	0.224	0.114241	2.18445e-24
33	cora	0.154	0.205	0.188442	2.19784e-24
33	CG13868	0.388	0.451	0.165996	2.73782e-24
33	HP5	0.098	0.159	0.121558	2.81534e-24
33	side-VII	0.141	0.211	0.102399	3.03952e-24
33	CG31051	0.161	0.212	0.15284	3.09527e-24
33	Ndfip	0.133	0.206	0.106296	3.40953e-24
33	CaMKII	0.784	0.77	0.284237	3.52122e-24
33	HIPP1	0.114	0.177	0.120768	3.7576e-24
33	eIF5B	0.193	0.254	0.161314	3.77226e-24
33	Gfrl	0.555	0.471	0.387329	4.29399e-24
33	CG17778	0.343	0.39	0.24002	4.40953e-24
33	wde	0.199	0.282	0.128936	5.2466e-24
33	vtd	0.174	0.22	0.200392	5.38784e-24
33	MED7	0.118	0.178	0.138569	5.43814e-24
33	rst	0.137	0.057	0.445486	6.26821e-24
33	Zip102B	0.173	0.217	0.206998	6.39014e-24
33	CG16791	0.383	0.477	0.116123	6.83446e-24
33	hiw	0.174	0.243	0.12975	8.19496e-24
33	CG12991	0.304	0.337	0.22252	8.39402e-24
33	CG12605	0.66	0.669	0.305162	8.81915e-24
33	CG14442	0.231	0.278	0.20009	1.22888e-23
33	CG8372	0.154	0.204	0.149568	1.33e-23
33	Fsn	0.111	0.164	0.13843	1.40836e-23
33	Chro	0.173	0.158	0.349495	1.5089e-23
33	hwt	0.388	0.469	0.144663	1.59182e-23
33	lncRNA:noe	1	0.999	0.207968	1.68944e-23
33	Rpb10	0.176	0.247	0.141953	1.69187e-23
33	RNaseX25	0.144	0.17	0.221325	1.70908e-23
33	Adf1	0.158	0.214	0.144712	1.8685e-23
33	cal1	0.116	0.136	0.24142	1.89628e-23
33	l(3)neo38	0.48	0.513	0.251441	1.89628e-23
33	SCAP	0.173	0.243	0.118735	1.92553e-23
33	CG5554	0.161	0.206	0.172466	1.98471e-23
33	Shab	0.323	0.391	0.189374	2.24953e-23
33	CG9170	0.221	0.275	0.16758	2.53124e-23
33	CG7656	0.169	0.189	0.223058	2.59733e-23
33	PRAS40	0.124	0.092	0.350546	2.79658e-23
33	CG3726	0.235	0.237	0.302951	2.85997e-23
33	Ephrin	0.193	0.244	0.170848	2.91589e-23
33	Ppa	0.144	0.129	0.346583	3.06024e-23
33	Spt5	0.124	0.161	0.19446	3.22345e-23
33	CG12547	0.184	0.214	0.197612	3.7339e-23
33	Not11	0.107	0.122	0.234307	3.75011e-23
33	CG17486	0.124	0.168	0.173426	3.75011e-23
33	Dscam4	0.411	0.354	0.388424	3.98027e-23
33	PIG-K	0.107	0.162	0.120831	4.0126e-23
33	CG15514	0.171	0.197	0.204893	4.09358e-23
33	Syt14	0.129	0.143	0.226613	5.21682e-23
33	GEFmeso	0.12	0.097	0.37904	5.52723e-23
33	CrebB	0.139	0.165	0.245212	5.62235e-23
33	CG4404	0.212	0.225	0.280473	5.69282e-23
33	l(2)SH0834	0.182	0.251	0.112158	5.74726e-23
33	smal	0.289	0.259	0.351284	5.85529e-23
33	tth	0.158	0.219	0.175758	6.34126e-23
33	MrgBP	0.152	0.202	0.156923	6.42326e-23
33	Ctr9	0.124	0.187	0.100117	6.46549e-23
33	lncRNA:CR46006	0.291	0.272	0.366311	6.90972e-23
33	l(3)neo43	0.146	0.196	0.192889	7.2605e-23
33	CG13921	0.165	0.168	0.261397	7.70619e-23
33	Rab6	0.107	0.167	0.103458	8.72112e-23
33	FoxP	0.704	0.685	0.319523	8.90136e-23
33	Snx6	0.124	0.162	0.152699	9.18294e-23
33	dock	0.101	0.147	0.134561	1.17957e-22
33	Shaw	0.205	0.276	0.11482	1.20299e-22
33	eas	0.139	0.193	0.120551	1.28865e-22
33	scaf6	0.131	0.193	0.115983	1.44785e-22
33	GATAd	0.126	0.166	0.173367	1.46686e-22
33	Sec16	0.109	0.125	0.240895	1.46878e-22
33	InR	0.231	0.314	0.125115	1.68976e-22
33	CG34384	0.332	0.299	0.35726	1.75793e-22
33	CG32506	0.255	0.318	0.184284	2.01837e-22
33	Dlip3	0.144	0.187	0.184729	2.39921e-22
33	Men	0.154	0.204	0.141004	2.75084e-22
33	SF1	0.084	0.142	0.110647	2.76001e-22
33	raptor	0.135	0.175	0.167046	3.6548e-22
33	Rbp	0.486	0.574	0.121181	3.74258e-22
33	Vps11	0.159	0.199	0.197259	3.77716e-22
33	Bruce	0.114	0.165	0.157359	3.82096e-22
33	pyd	0.381	0.27	0.42382	4.19731e-22
33	Sxl	0.606	0.661	0.206576	4.28178e-22
33	CG12975	0.103	0.152	0.123801	4.60249e-22
33	Sf3b5	0.165	0.215	0.178315	5.2276e-22
33	CG4678	0.28	0.327	0.180142	5.29668e-22
33	CG33181	0.518	0.55	0.232012	5.65258e-22
33	cbt	0.167	0.174	0.265255	6.08399e-22
33	Ehbp1	0.152	0.206	0.142525	6.16165e-22
33	CG42240	0.225	0.181	0.382326	6.98182e-22
33	rno	0.148	0.208	0.144137	7.24661e-22
33	path	0.235	0.299	0.126169	7.64015e-22
33	mRpL43	0.09	0.147	0.100693	8.18554e-22
33	PIG-L	0.103	0.141	0.150467	8.24788e-22
33	Ubc7	0.09	0.134	0.130228	8.50592e-22
33	CG32333	0.09	0.135	0.155481	8.53049e-22
33	Rrp47	0.128	0.181	0.150874	9.49358e-22
33	Ccn	0.255	0.211	0.393713	9.89358e-22
33	mam	0.218	0.296	0.106995	9.99603e-22
33	CG1492	0.073	0.108	0.137332	1.50148e-21
33	ArfGAP1	0.098	0.147	0.10264	1.51479e-21
33	wech	0.24	0.317	0.106746	1.58323e-21
33	Rbfox1	0.897	0.833	0.28244	2.03462e-21
33	CG31637	0.206	0.201	0.274086	2.13564e-21
33	CG14015	0.238	0.278	0.180111	2.14793e-21
33	chb	0.133	0.18	0.12679	2.26105e-21
33	Pih1D1	0.116	0.142	0.1888	2.77596e-21
33	spi	0.257	0.257	0.259129	2.88454e-21
33	Cdk12	0.116	0.168	0.126583	3.27508e-21
33	Brms1	0.122	0.137	0.215069	4.34605e-21
33	su(w[a])	0.186	0.244	0.139547	4.49319e-21
33	CG1317	0.163	0.228	0.11518	4.56132e-21
33	sws	0.133	0.184	0.162845	4.65361e-21
33	AGO1	0.66	0.715	0.206881	5.20108e-21
33	CG10132	0.139	0.177	0.15241	6.23762e-21
33	CG5844	0.099	0.146	0.123542	7.16896e-21
33	Taf13	0.126	0.157	0.202516	7.17066e-21
33	CG42260	0.462	0.535	0.135878	7.83433e-21
33	CG8878	0.107	0.127	0.204171	7.859e-21
33	gol	0.163	0.219	0.143022	8.72992e-21
33	CG14441	0.135	0.133	0.26823	9.28686e-21
33	CG7414	0.201	0.257	0.130002	9.67192e-21
33	CG34159	0.174	0.232	0.11416	1.11353e-20
33	Proc	0.259	0.123	0.428094	1.17517e-20
33	CG13995	0.199	0.254	0.160357	1.17517e-20
33	dao	0.116	0.174	0.127031	1.38986e-20
33	Trim9	0.242	0.164	0.441694	1.42306e-20
33	CG4646	0.079	0.12	0.1239	1.81561e-20
33	OtopLa	0.61	0.627	0.247176	1.98706e-20
33	Rpt2	0.116	0.163	0.130892	2.1412e-20
33	CG6154	0.182	0.146	0.36953	2.15738e-20
33	CG6013	0.094	0.139	0.117576	2.18091e-20
33	puf	0.09	0.126	0.175896	2.24837e-20
33	CG7222	0.111	0.137	0.180422	2.2487e-20
33	PGAP2	0.122	0.12	0.230304	2.26182e-20
33	AcCoAS	0.231	0.303	0.101886	2.2679e-20
33	Rab18	0.176	0.223	0.148046	2.48999e-20
33	Asap	0.107	0.143	0.177816	2.48999e-20
33	Blos1	0.105	0.16	0.102207	2.62961e-20
33	Sema1a	0.632	0.668	0.217092	3.54948e-20
33	qkr58E-1	0.167	0.217	0.185134	3.55042e-20
33	CG4360	0.077	0.12	0.135755	3.67425e-20
33	CG14229	0.103	0.143	0.126026	4.24528e-20
33	Tif-IA	0.129	0.178	0.119281	4.76499e-20
33	Uba1	0.126	0.186	0.114885	5.17864e-20
33	CG7379	0.113	0.14	0.185064	6.08885e-20
33	lncRNA:CR44978	0.139	0.071	0.417043	6.50303e-20
33	Fak	0.143	0.206	0.103233	6.85188e-20
33	jp	0.165	0.227	0.116897	6.96483e-20
33	sdt	0.522	0.597	0.116721	6.96986e-20
33	Rpb8	0.071	0.106	0.132485	7.53647e-20
33	prod	0.144	0.156	0.20903	8.11079e-20
33	CG4629	0.171	0.181	0.256715	1.06115e-19
33	mub	0.839	0.77	0.272553	1.19844e-19
33	CG4603	0.101	0.144	0.143204	1.21423e-19
33	tay	0.205	0.261	0.122257	1.24596e-19
33	CG17233	0.09	0.114	0.194412	1.24678e-19
33	CG11357	0.126	0.167	0.142378	1.28749e-19
33	MICU1	0.101	0.151	0.104054	1.42728e-19
33	CSN4	0.088	0.111	0.181624	1.43306e-19
33	CG10585	0.101	0.141	0.12201	1.46609e-19
33	CG7971	0.711	0.74	0.218811	1.49598e-19
33	erm	0.161	0.066	0.482216	1.53893e-19
33	CG12851	0.133	0.168	0.193872	1.62484e-19
33	CG2021	0.058	0.102	0.115044	1.68146e-19
33	Med	0.122	0.17	0.103505	1.82473e-19
33	CG42594	0.159	0.2	0.189156	1.95889e-19
33	Fur2	0.131	0.172	0.144232	2.06422e-19
33	CG12343	0.15	0.195	0.149892	2.10325e-19
33	CG8300	0.176	0.212	0.152904	2.15481e-19
33	Bili	0.129	0.175	0.132182	2.20871e-19
33	unc-13	0.931	0.858	0.257654	2.27856e-19
33	brp	0.66	0.696	0.188789	2.41526e-19
33	CG1983	0.084	0.122	0.124698	2.47431e-19
33	CG1407	0.088	0.116	0.145748	2.7915e-19
33	raw	0.094	0.143	0.111669	3.0022e-19
33	CG3224	0.126	0.166	0.129688	3.22468e-19
33	Stim	0.103	0.152	0.116561	4.35437e-19
33	CG4266	0.098	0.134	0.160543	4.80672e-19
33	mRpL32	0.066	0.106	0.122913	5.25418e-19
33	scrt	0.944	0.85	0.222832	5.75552e-19
33	CG17724	0.109	0.145	0.148663	7.02203e-19
33	CG12730	0.195	0.081	0.473429	7.10087e-19
33	MBD-like	0.124	0.163	0.134463	7.93116e-19
33	Pi3K68D	0.101	0.123	0.190486	8.62879e-19
33	CG31030	0.627	0.684	0.124466	9.6206e-19
33	Glut1	0.405	0.467	0.136735	1.11483e-18
33	Spn	0.619	0.645	0.21191	1.16316e-18
33	S6kII	0.133	0.18	0.128613	1.21535e-18
33	Slob	0.296	0.317	0.229645	1.21789e-18
33	Pex13	0.101	0.139	0.112003	1.30509e-18
33	alpha-Est9	0.113	0.142	0.162996	1.31779e-18
33	Herp	0.084	0.115	0.145061	1.49071e-18
33	ear	0.103	0.144	0.119732	1.65841e-18
33	sqd	0.662	0.747	0.118435	1.84408e-18
33	alpha4GT1	0.129	0.154	0.168264	1.91618e-18
33	nAChRalpha1	0.364	0.403	0.20068	2.11543e-18
33	Cdk5	0.09	0.14	0.103931	2.15897e-18
33	CG32683	0.255	0.22	0.343387	2.4316e-18
33	wds	0.066	0.107	0.10236	2.73555e-18
33	CG14667	0.077	0.113	0.120996	2.74857e-18
33	CG32767	0.63	0.675	0.19853	3.2668e-18
33	Zif	0.128	0.167	0.125027	3.31154e-18
33	MRG15	0.075	0.108	0.138396	3.43897e-18
33	gammaSnap2	0.126	0.158	0.143394	3.89943e-18
33	casp	0.098	0.127	0.147773	3.95654e-18
33	CG3961	0.173	0.173	0.283179	4.84294e-18
33	LRP1	0.191	0.161	0.335219	4.85655e-18
33	robo1	0.113	0.138	0.158924	4.86206e-18
33	Tbce	0.073	0.114	0.103509	5.42335e-18
33	side-VIII	0.244	0.195	0.378089	6.51021e-18
33	CG11982	0.09	0.122	0.134506	8.08885e-18
33	Hat1	0.084	0.116	0.114704	8.22831e-18
33	CG9849	0.081	0.121	0.122971	8.28841e-18
33	sbb	0.811	0.78	0.273563	1.0867e-17
33	CG13375	0.086	0.108	0.168522	1.14747e-17
33	Capr	0.099	0.129	0.178442	1.15006e-17
33	CanB	0.612	0.608	0.20103	1.2132e-17
33	red	0.129	0.152	0.168705	1.24244e-17
33	kune	0.086	0.11	0.170455	1.39064e-17
33	CG12502	0.182	0.198	0.198941	1.51254e-17
33	CG3542	0.081	0.105	0.171471	1.61166e-17
33	emc	0.625	0.629	0.214858	1.86973e-17
33	Rm62	0.662	0.716	0.147271	1.90531e-17
33	CG32022	0.073	0.101	0.124841	2.22436e-17
33	CG13928	0.572	0.65	0.113224	2.24576e-17
33	Fbl6	0.111	0.142	0.153989	2.28504e-17
33	MTA1-like	0.092	0.123	0.138019	2.30567e-17
33	CG42360	0.081	0.116	0.128145	2.61261e-17
33	Unc-115a	0.096	0.121	0.153039	3.02179e-17
33	dpr20	0.176	0.15	0.365671	3.10488e-17
33	CG17075	0.135	0.133	0.261787	3.41749e-17
33	CG8320	0.071	0.113	0.107054	3.46433e-17
33	CG13954	0.27	0.321	0.147137	3.59654e-17
33	PR-Set7	0.083	0.109	0.153062	3.81152e-17
33	CG10483	0.12	0.121	0.213095	3.83422e-17
33	Scm	0.12	0.148	0.155221	4.37681e-17
33	Txl	0.09	0.121	0.138691	4.56442e-17
33	CG8032	0.071	0.105	0.103477	4.74716e-17
33	GCS1	0.064	0.102	0.10134	5.3995e-17
33	Nnp-1	0.077	0.111	0.110243	5.65314e-17
33	CG9265	0.131	0.172	0.120519	6.09195e-17
33	CG16903	0.103	0.12	0.167104	6.35959e-17
33	lncRNA:CR43148	0.126	0.078	0.358085	6.38121e-17
33	IntS6	0.099	0.121	0.178117	6.65432e-17
33	Chd1	0.105	0.153	0.104674	9.29376e-17
33	Myc	0.171	0.219	0.131728	1.07761e-16
33	Hmt4-20	0.169	0.191	0.182839	1.35138e-16
33	Daxx	0.096	0.104	0.2243	1.59809e-16
33	CG18135	0.221	0.268	0.136419	1.59809e-16
33	D19B	0.079	0.107	0.117756	1.74038e-16
33	brat	0.484	0.465	0.355669	1.80895e-16
33	cac	0.612	0.667	0.15184	1.81962e-16
33	Nxt1	0.096	0.138	0.105199	1.8478e-16
33	CG6867	0.12	0.08	0.299451	1.90816e-16
33	CG9171	0.12	0.163	0.11183	2.03737e-16
33	CG32944	0.094	0.102	0.191061	2.07754e-16
33	CG10616	0.092	0.121	0.126542	2.19444e-16
33	SMC1	0.081	0.108	0.161249	2.25198e-16
33	sei	0.103	0.14	0.125187	2.61071e-16
33	CG11999	0.086	0.106	0.15908	2.6741e-16
33	wts	0.15	0.2	0.12265	2.75513e-16
33	sigmar	0.09	0.119	0.112582	3.21724e-16
33	CG11807	0.098	0.121	0.138362	3.34726e-16
33	CG11593	0.096	0.118	0.155091	3.45525e-16
33	AstC-R2	0.195	0.126	0.425161	3.91155e-16
33	RpS15Ab	0.086	0.123	0.114634	3.95902e-16
33	lncRNA:CR43651	0.135	0.134	0.264139	4.39592e-16
33	CG11007	0.107	0.122	0.173327	4.41613e-16
33	CG1657	0.084	0.109	0.150116	4.49221e-16
33	CG5079	0.129	0.136	0.213681	5.01652e-16
33	lncRNA:CR44417	0.113	0.12	0.223883	5.03716e-16
33	CG4004	0.114	0.12	0.208908	6.40131e-16
33	CG30089	0.139	0.116	0.278147	6.47651e-16
33	CG5044	0.096	0.125	0.123555	7.24399e-16
33	sns	0.152	0.136	0.282181	7.29576e-16
33	slim	0.131	0.157	0.14396	8.99777e-16
33	tra2	0.105	0.145	0.101263	9.28294e-16
33	E2f2	0.086	0.101	0.155601	9.45342e-16
33	CycG	0.747	0.79	0.152648	1.09759e-15
33	Hsp70Ab	0.259	0.329	0.120249	1.10152e-15
33	CG31510	0.098	0.119	0.159978	1.20497e-15
33	CG9795	0.079	0.112	0.119355	1.23486e-15
33	CG3009	0.403	0.443	0.145903	1.34461e-15
33	Pten	0.086	0.123	0.128043	1.52941e-15
33	Dgp-1	0.109	0.142	0.11107	1.53853e-15
33	r2d2	0.077	0.104	0.115749	1.61362e-15
33	Su(var)2-HP2	0.101	0.126	0.165115	1.97509e-15
33	Rcd1	0.081	0.119	0.100084	2.38612e-15
33	Bug22	0.09	0.106	0.16339	2.71838e-15
33	CG32813	0.094	0.124	0.117759	3.01812e-15
33	gcl	0.101	0.111	0.188111	3.62786e-15
33	aph-1	0.086	0.104	0.14886	4.11334e-15
33	RasGAP1	0.09	0.115	0.130669	4.94607e-15
33	Atxn7	0.079	0.109	0.108693	6.25841e-15
33	CG10188	0.083	0.104	0.134157	6.52212e-15
33	Tob	0.66	0.731	0.115908	7.17222e-15
33	dpr13	0.417	0.372	0.311094	7.77202e-15
33	Toll-7	0.12	0.113	0.249776	8.14337e-15
33	NC2beta	0.099	0.126	0.141732	8.4607e-15
33	CG13204	0.114	0.112	0.198687	8.92021e-15
33	CG6959	0.143	0.132	0.275152	9.42865e-15
33	Fgop2	0.088	0.107	0.140984	1.01943e-14
33	Spt6	0.088	0.115	0.128285	1.11066e-14
33	CG17180	0.084	0.112	0.113155	1.40328e-14
33	wnd	0.096	0.135	0.102347	1.46705e-14
33	Utx	0.092	0.121	0.137114	1.47997e-14
33	CG6664	0.075	0.106	0.10932	1.55902e-14
33	CG34355	0.287	0.225	0.340604	1.96329e-14
33	wit	0.139	0.16	0.15789	1.96825e-14
33	Rcd5	0.084	0.103	0.145931	2.246e-14
33	CG14438	0.099	0.138	0.107168	3.07876e-14
33	fbl	0.083	0.109	0.111395	3.12341e-14
33	CG12769	0.124	0.142	0.148163	3.17308e-14
33	qvr	0.758	0.772	0.190681	3.19689e-14
33	CG9586	0.088	0.121	0.108755	3.68915e-14
33	l(3)05822	0.113	0.145	0.134997	3.71399e-14
33	HP1c	0.086	0.11	0.120919	3.92677e-14
33	l(3)psg2	0.094	0.127	0.105016	4.56859e-14
33	CG33941	0.118	0.079	0.353268	4.67823e-14
33	CG31122	0.099	0.134	0.108091	5.11054e-14
33	RhoGEF2	0.111	0.089	0.307772	7.24446e-14
33	H	0.066	0.101	0.105292	7.74133e-14
33	Su(z)2	0.122	0.164	0.127454	8.06599e-14
33	spen	0.887	0.848	0.224277	8.94255e-14
33	Fie	0.602	0.611	0.182822	9.05321e-14
33	CG43737	0.424	0.469	0.106678	9.23364e-14
33	Bub3	0.103	0.11	0.150824	9.39849e-14
33	mmd	0.679	0.699	0.171353	1.03354e-13
33	Hr39	0.088	0.119	0.102295	1.39499e-13
33	lncRNA:CR45312	0.195	0.229	0.148038	1.84549e-13
33	or	0.081	0.105	0.115513	2.1943e-13
33	SP1029	0.114	0.07	0.470908	2.29336e-13
33	CG9932	0.326	0.301	0.251379	2.41879e-13
33	nolo	0.321	0.249	0.334397	3.02488e-13
33	CG15916	0.126	0.151	0.118347	3.06072e-13
33	CG13506	0.107	0.136	0.117045	3.49356e-13
33	Tsp26A	0.09	0.101	0.150518	3.93536e-13
33	CG12236	0.101	0.101	0.22172	4.03981e-13
33	5-HT1B	0.086	0.108	0.144194	4.92783e-13
33	ps	0.925	0.906	0.21322	5.7136e-13
33	stan	0.12	0.094	0.267973	9.42433e-13
33	Zir	0.081	0.107	0.120238	1.0964e-12
33	twz	0.163	0.092	0.353403	1.3031e-12
33	CG3651	0.086	0.103	0.12684	1.46194e-12
33	Hsp70Aa	0.103	0.122	0.132605	1.46194e-12
33	cno	0.126	0.117	0.248126	1.63169e-12
33	Dop1R1	0.227	0.174	0.318202	1.71485e-12
33	CG30172	0.6	0.651	0.100846	1.85178e-12
33	Mrtf	0.075	0.104	0.108456	2.06531e-12
33	rb	0.081	0.113	0.12525	2.18865e-12
33	beat-IV	0.188	0.183	0.238715	2.42707e-12
33	alphaTub84B	0.719	0.775	0.110868	3.95343e-12
33	CG7646	0.707	0.708	0.166583	4.01473e-12
33	cerv	0.084	0.107	0.10623	5.43687e-12
33	CG14762	0.424	0.422	0.203128	5.66581e-12
33	RpL34b	0.797	0.827	0.115715	5.72281e-12
33	CG3558	0.077	0.105	0.116509	8.54969e-12
33	GABA-B-R3	0.124	0.093	0.320514	3.08461e-11
33	kibra	0.116	0.073	0.299141	3.11043e-11
33	fax	0.619	0.643	0.158757	3.95757e-11
33	Ggamma1	0.854	0.882	0.118093	5.72438e-11
33	tna	0.704	0.711	0.1867	6.22258e-11
33	bun	0.801	0.818	0.145078	7.11932e-11
33	lncRNA:CR42862	0.831	0.81	0.20201	7.20689e-11
33	Syx1A	0.861	0.845	0.158483	1.57011e-10
33	Svil	0.12	0.128	0.170263	2.05333e-10
33	Hsp83	0.711	0.768	0.233535	5.59396e-10
33	CG4577	0.505	0.467	0.180134	5.96751e-10
33	Hr38	0.415	0.427	0.193323	1.20886e-09
33	Neto	0.101	0.075	0.227439	1.25986e-09
33	dysc	0.78	0.787	0.154888	1.50674e-09
33	l(1)G0193	0.15	0.123	0.252968	2.46012e-09
33	nAChRbeta1	0.777	0.763	0.151214	4.09852e-09
33	Ca-alpha1T	0.683	0.562	0.109792	4.33195e-09
33	5-HT2A	0.25	0.204	0.259822	1.04488e-08
33	His3.3B	0.951	0.919	0.133096	1.08354e-08
33	lncRNA:let7C	0.092	0.105	0.108539	1.55547e-08
33	RpS24	0.79	0.826	0.104508	8.01543e-08
33	Mmp2	0.381	0.37	0.105513	1.12314e-07
33	CG32204	0.178	0.187	0.136097	3.74811e-07
33	Snap25	0.779	0.805	0.108302	1.07461e-06
33	CG11791	0.103	0.073	0.244453	3.96052e-06
33	Ih	0.856	0.818	0.157189	5.78807e-06
33	lncRNA:roX1	0.565	0.546	0.296458	6.99479e-06
33	glob1	0.159	0.135	0.120094	4.51402e-05
33	myo	0.144	0.109	0.226249	5.6537e-05
33	beat-IIIc	0.356	0.288	0.134171	6.64683e-05
33	mapt	0.146	0.161	0.100268	0.000426658
33	Eip93F	0.469	0.441	0.105744	0.00495897
34	CG18598	0.844	0.039	2.37994	0
34	KCNQ	0.754	0.059	1.76256	0
34	pdm3	0.862	0.157	1.66145	0
34	asRNA:CR45621	0.691	0.047	1.61436	0
34	Fs	0.508	0.006	1.4234	0
34	CG12594	0.799	0.165	1.52497	4.86726e-278
34	kek3	0.852	0.26	1.5011	3.74169e-272
34	CG42346	0.695	0.131	1.54341	1.21536e-256
34	Rbp6	1	0.855	1.06697	1.31262e-246
34	Ace	0.965	0.588	1.22564	7.97285e-238
34	jus	0.943	0.547	1.23301	1.34919e-231
34	flw	0.953	0.667	1.00293	1.19452e-210
34	ps	0.994	0.905	0.805575	2.32077e-207
34	mbl	0.97	0.475	0.954808	2.77994e-183
34	CG15312	0.657	0.2	1.19657	7.76149e-179
34	cno	0.577	0.113	1.22893	6.78039e-175
34	Ca-alpha1T	0.963	0.559	1.04534	7.59121e-173
34	glob1	0.618	0.13	1.13041	7.76396e-158
34	CG11085	0.388	0.03	0.845162	5.64066e-155
34	CG31345	0.626	0.135	1.10238	1.10624e-153
34	DIP-eta	0.585	0.104	0.883547	3.04733e-151
34	scro	0.843	0.281	0.870887	8.09399e-149
34	mspo	0.89	0.423	0.960057	1.15628e-144
34	Mef2	0.726	0.307	1.06424	5.38842e-141
34	CG17193	0.433	0.056	0.930361	4.81967e-130
34	trn	0.679	0.199	1.06882	6.98683e-130
34	Pdp1	0.99	0.885	0.646174	4.09414e-129
34	ome	0.445	0.062	0.931239	1.36272e-127
34	TfAP-2	0.49	0.082	0.872235	1.14642e-123
34	Sdc	0.965	0.784	0.724062	1.18094e-122
34	CG10257	0.37	0.041	0.87559	1.4643e-121
34	VAChT	0.886	0.452	0.879178	3.88722e-118
34	qvr	0.963	0.77	0.687151	6.25746e-118
34	ct	0.963	0.496	0.498318	1.02906e-117
34	lncRNA:CR44997	0.376	0.052	0.857958	3.2378e-115
34	nAChRalpha7	0.886	0.531	0.86024	2.3852e-111
34	CG12502	0.561	0.194	0.941225	2.24124e-110
34	SLO2	0.758	0.356	0.91054	2.06155e-106
34	mew	0.348	0.058	0.913398	8.67758e-105
34	SP1029	0.415	0.067	0.878068	3.8899e-104
34	SoxN	0.781	0.324	0.370038	5.51145e-103
34	scrt	0.994	0.849	0.578215	1.10334e-92
34	cpo	0.972	0.792	0.590432	1.52248e-92
34	Teh2	0.722	0.4	0.811281	1.28042e-91
34	CG43143	0.671	0.295	0.834086	7.80214e-91
34	ND-39	0.843	0.603	0.666307	8.53066e-88
34	Gpdh1	0.726	0.451	0.77838	2.7406e-87
34	nrv3	0.998	0.933	0.482679	3.09058e-87
34	ko	0.262	0.028	0.681697	1.86383e-86
34	dlg1	0.902	0.673	0.633295	3.60242e-86
34	ChAT	0.768	0.378	0.773251	1.24903e-85
34	Nckx30C	0.986	0.773	0.600173	9.17366e-85
34	tok	0.445	0.109	0.79473	8.56125e-84
34	CG9650	0.693	0.271	0.648359	1.39187e-83
34	CG8861	0.805	0.378	0.533202	2.92083e-83
34	CG7971	0.935	0.738	0.593671	3.10397e-83
34	RpS2	0.939	0.854	0.564819	1.22168e-81
34	UQCR-14	0.876	0.661	0.631755	1.05008e-78
34	sesB	0.967	0.879	0.522317	1.81358e-77
34	CG43729	0.915	0.605	0.588855	3.29968e-77
34	kek1	0.87	0.509	0.61002	9.64193e-76
34	CG32647	0.75	0.419	0.713084	4.05412e-75
34	ru	0.213	0.018	0.525548	9.47161e-75
34	COX8	0.896	0.749	0.599952	8.96076e-74
34	CG9813	0.827	0.561	0.651118	5.4816e-73
34	cype	0.945	0.812	0.55333	1.86161e-70
34	ATPsynF	0.941	0.83	0.522006	3.75865e-69
34	ATPsynG	0.913	0.796	0.538383	1.91644e-68
34	ATPsynbeta	0.943	0.825	0.489422	5.78916e-68
34	ATPsynC	0.963	0.905	0.476477	7.51478e-68
34	AstA-R1	0.425	0.116	0.706114	8.42286e-68
34	Adk1	0.648	0.386	0.683428	4.02218e-67
34	RpS6	0.943	0.859	0.497346	4.5918e-67
34	levy	0.906	0.744	0.543397	3.06937e-66
34	RFeSP	0.848	0.686	0.547105	4.53705e-66
34	Tl	0.512	0.189	0.755201	1.89737e-65
34	CG7630	0.909	0.762	0.560424	3.26889e-65
34	RpL26	0.957	0.86	0.487843	4.05048e-65
34	CG42260	0.815	0.531	0.631946	6.94273e-65
34	UQCR-C2	0.862	0.667	0.552698	2.44469e-64
34	CG42392	0.886	0.642	0.544958	3.98605e-64
34	RpL5	0.913	0.731	0.560287	8.21739e-64
34	Pdfr	0.551	0.204	0.651521	2.1109e-63
34	UQCR-C1	0.829	0.619	0.562012	3.00898e-63
34	CG34351	0.488	0.165	0.661702	1.03675e-62
34	Octalpha2R	0.677	0.32	0.683132	1.15961e-62
34	ND-B22	0.864	0.641	0.542955	7.5659e-61
34	CG11319	0.715	0.376	0.660013	8.23124e-61
34	SdhD	0.774	0.542	0.580627	5.64282e-60
34	ND-MLRQ	0.9	0.777	0.503284	6.86003e-60
34	ND-51	0.781	0.546	0.583598	9.03958e-60
34	CG18812	0.752	0.511	0.60718	1.11073e-59
34	futsch	0.969	0.781	0.470921	1.17488e-59
34	CG42541	0.888	0.549	0.179861	4.11555e-59
34	ox	0.791	0.6	0.608361	1.18966e-58
34	CG11752	0.671	0.425	0.624941	6.47188e-58
34	Cow	0.778	0.49	0.603875	6.74406e-58
34	ND-23	0.734	0.475	0.569478	1.7437e-57
34	NaCP60E	0.88	0.644	0.537742	3.63677e-57
34	Atpalpha	1	0.968	0.349941	4.55308e-57
34	CG42524	0.386	0.128	0.703086	5.74658e-57
34	CG33181	0.785	0.547	0.599822	6.55552e-57
34	Cbp53E	0.884	0.563	0.33166	1.94226e-56
34	sdt	0.856	0.593	0.549143	3.49973e-56
34	ATPsynB	0.88	0.733	0.493808	3.52832e-56
34	ap	0.4	0.117	0.548649	4.1128e-56
34	COX5B	0.856	0.705	0.512707	8.72123e-56
34	Mpcp2	0.88	0.746	0.526799	9.09645e-55
34	ATPsynO	0.856	0.682	0.50972	2.03162e-54
34	stan	0.325	0.091	0.708021	2.33878e-54
34	CG43658	0.565	0.235	0.55485	2.71687e-54
34	Ih	0.978	0.817	0.408958	3.4276e-54
34	ND-18	0.705	0.488	0.549101	7.84259e-53
34	RpL12	0.939	0.82	0.424573	6.93628e-51
34	para	0.982	0.823	0.414676	3.25205e-50
34	Rack1	0.909	0.742	0.478836	1.08679e-49
34	COX7C	0.886	0.738	0.486718	1.26814e-49
34	cpx	0.996	0.89	0.329018	1.34914e-49
34	Cyt-c1	0.783	0.604	0.50214	2.80601e-49
34	dpr20	0.409	0.148	0.673798	1.056e-48
34	CG14431	0.313	0.081	0.582296	1.5824e-48
34	mamo	0.874	0.567	0.274145	1.89464e-48
34	COX4	0.937	0.831	0.411963	3.09009e-48
34	CG10866	0.27	0.065	0.509338	4.24099e-48
34	Lmpt	0.301	0.078	0.396177	1.96277e-47
34	COX5A	0.88	0.755	0.461453	4.97551e-47
34	RpS9	0.945	0.83	0.431579	8.1621e-47
34	CG6329	0.97	0.836	0.411927	9.68669e-47
34	RpL8	0.951	0.873	0.393443	3.08358e-46
34	CG7985	0.341	0.12	0.596072	3.7078e-46
34	CG8229	0.431	0.184	0.603168	5.86469e-46
34	eIF3l	0.581	0.322	0.575827	7.362e-46
34	s-cup	0.156	0.017	0.368699	8.39447e-46
34	sim	0.144	0.014	0.409599	1.34792e-45
34	Sytalpha	0.541	0.241	0.527378	1.36329e-45
34	sta	0.961	0.843	0.489121	1.68013e-45
34	Mob2	0.756	0.53	0.500941	2.96956e-45
34	Hs3st-A	0.839	0.566	0.493641	4.90076e-45
34	ND-B17.2	0.738	0.556	0.519782	1.00501e-44
34	COX6B	0.919	0.817	0.435765	1.46867e-44
34	eIF3m	0.783	0.556	0.531946	1.53853e-44
34	CG11000	0.835	0.584	0.428437	7.22493e-44
34	ND-B16.6	0.774	0.588	0.491198	9.60219e-44
34	ND-15	0.717	0.556	0.48758	1.20413e-43
34	ND-ACP	0.791	0.595	0.472024	1.96374e-43
34	UQCR-Q	0.85	0.711	0.45903	2.05456e-43
34	Oamb	0.364	0.123	0.586043	2.25506e-43
34	Alas	0.575	0.335	0.610077	2.45814e-43
34	Hk	0.907	0.733	0.451311	4.43876e-43
34	caps	0.484	0.222	0.615569	4.72641e-43
34	Ip259	0.762	0.575	0.504999	7.2807e-43
34	ATPsynD	0.86	0.716	0.449308	7.2807e-43
34	inaE	0.783	0.543	0.508498	8.6939e-43
34	RyR	0.303	0.093	0.588266	1.19286e-42
34	cdc14	0.63	0.408	0.546065	1.39116e-42
34	drongo	0.484	0.249	0.607684	4.19317e-42
34	Rbfox1	0.978	0.832	0.35087	1.04374e-41
34	pHCl-1	0.687	0.396	0.523069	3.07032e-41
34	CG8245	0.596	0.397	0.51336	3.81433e-41
34	ND-B12	0.705	0.547	0.477797	2.184e-40
34	ATPsynCF6	0.88	0.744	0.417166	2.22288e-40
34	unc79	0.64	0.402	0.576204	3.27502e-40
34	CG4467	0.809	0.595	0.509606	4.28125e-40
34	CG14015	0.51	0.275	0.526193	5.22246e-40
34	beat-IIIb	0.677	0.378	0.351784	7.64045e-40
34	ND-MWFE	0.768	0.591	0.481311	9.28979e-40
34	ND-B14.5A	0.654	0.469	0.498383	4.30692e-39
34	CG12605	0.878	0.667	0.484712	5.14555e-39
34	RpS30	0.98	0.896	0.329408	5.24539e-39
34	shep	0.994	0.916	0.284732	7.564e-39
34	RpL34b	0.925	0.826	0.372179	8.29769e-38
34	norpA	0.813	0.578	0.408852	1.24509e-37
34	ND-B17	0.64	0.462	0.48341	2.71952e-37
34	RpL31	0.97	0.892	0.330546	7.41484e-37
34	ATPsyngamma	0.778	0.63	0.431959	1.53514e-36
34	roh	0.835	0.732	0.426833	2.7222e-36
34	Syt1	0.98	0.836	0.322954	4.78659e-36
34	PrBP	0.457	0.256	0.497651	5.45351e-36
34	ND-20	0.766	0.58	0.440445	1.23074e-35
34	CG42795	0.618	0.372	0.537307	3.31409e-35
34	eIF4A	0.959	0.896	0.313418	4.1514e-35
34	sNPF-R	0.299	0.096	0.472185	5.10938e-35
34	RpL21	0.933	0.886	0.316096	5.52591e-35
34	ND-PDSW	0.715	0.539	0.437866	5.82944e-35
34	RpL10	0.925	0.853	0.320553	3.35455e-34
34	Atox1	0.748	0.529	0.423381	4.11966e-34
34	Gfrl	0.732	0.469	0.424044	7.62719e-34
34	ND-42	0.585	0.396	0.462356	9.35026e-34
34	tipE	0.494	0.286	0.531411	1.22315e-33
34	Sh	0.978	0.853	0.29237	3.42916e-33
34	CG7920	0.659	0.455	0.446979	4.88158e-33
34	Mgat2	0.437	0.235	0.501578	1.02777e-32
34	RpL36	0.937	0.878	0.317095	1.31967e-32
34	RpS24	0.925	0.824	0.366069	1.32314e-32
34	mam	0.504	0.293	0.529387	1.33776e-32
34	osp	0.262	0.097	0.484809	3.83457e-32
34	eEF2	0.754	0.557	0.433007	3.87033e-32
34	bic	0.789	0.623	0.395377	4.24664e-32
34	sif	0.874	0.698	0.374053	4.29637e-32
34	RpS8	0.965	0.891	0.304516	5.92756e-32
34	RpS28b	0.961	0.855	0.31339	7.84993e-32
34	CG7781	0.85	0.708	0.37017	1.20441e-31
34	CG43066	0.72	0.504	0.464379	1.93381e-31
34	Fie	0.803	0.609	0.388058	4.3037e-31
34	ATPsyndelta	0.724	0.568	0.39303	7.50982e-31
34	CG11635	0.108	0.013	0.332514	8.67309e-31
34	ATPsynE	0.829	0.686	0.371238	1.12024e-30
34	CG32432	0.547	0.314	0.508089	1.25133e-30
34	dnr1	0.187	0.044	0.389217	1.38188e-30
34	UQCR-11	0.86	0.7	0.368482	1.46602e-30
34	CG31690	0.492	0.249	0.418344	2.29122e-30
34	CG1463	0.228	0.068	0.43666	3.02665e-30
34	shi	0.951	0.799	0.296643	5.01502e-30
34	Neb-cGP	0.799	0.674	0.407559	6.04493e-30
34	ND-B14.5B	0.715	0.548	0.399471	8.68024e-30
34	RpL22	0.583	0.35	0.402149	1.38303e-29
34	Mdh2	0.703	0.547	0.394053	1.98459e-29
34	ND-13B	0.677	0.52	0.408908	1.98793e-29
34	ND-B14	0.705	0.575	0.399806	3.50702e-29
34	blw	0.882	0.758	0.346155	3.58496e-29
34	RpL36A	0.933	0.831	0.299603	4.55569e-29
34	CG3556	0.614	0.421	0.485297	5.17516e-29
34	ND-49	0.713	0.516	0.389012	6.76443e-29
34	RpL4	0.886	0.764	0.369303	1.14915e-28
34	mRpS5	0.53	0.346	0.469904	4.23381e-28
34	ND-13A	0.638	0.472	0.400892	5.13316e-28
34	RpL24-like	0.691	0.55	0.399847	5.66069e-28
34	hwt	0.663	0.466	0.44358	8.6926e-28
34	Cisd2	0.644	0.467	0.419571	1.46218e-27
34	Sod2	0.577	0.379	0.422252	1.46469e-27
34	ND-24	0.575	0.385	0.432203	1.49729e-27
34	dally	0.644	0.395	0.222981	1.58854e-27
34	Gyc88E	0.183	0.047	0.393276	1.68222e-27
34	Pect	0.579	0.425	0.418856	1.90849e-27
34	CG9034	0.648	0.484	0.404785	2.61447e-27
34	UQCR-6.4	0.713	0.574	0.406542	2.88693e-27
34	CG42668	0.689	0.496	0.426087	2.98345e-27
34	beat-IIIc	0.516	0.286	0.214589	3.38012e-27
34	Non1	0.549	0.363	0.425848	3.8312e-27
34	Tsp97E	0.573	0.424	0.423829	3.88476e-27
34	CG9821	0.996	0.963	0.236108	5.34399e-27
34	ND-30	0.642	0.458	0.410665	5.69695e-27
34	ftz-f1	0.742	0.526	0.383027	6.6886e-27
34	beat-IIa	0.606	0.367	0.184752	1.02816e-26
34	Idh3b	0.618	0.459	0.394708	1.03262e-26
34	gammaSnap2	0.327	0.155	0.434363	1.29388e-26
34	CG6282	0.35	0.165	0.43969	3.62884e-26
34	eEF1alpha2	0.831	0.664	0.381394	4.4919e-26
34	CG9328	0.776	0.616	0.361956	5.3079e-26
34	NfI	0.504	0.309	0.493516	7.53968e-26
34	CG5028	0.547	0.408	0.411517	7.65806e-26
34	AcCoAS	0.49	0.3	0.440268	8.08081e-26
34	Eip75B	0.941	0.801	0.287379	1.99594e-25
34	CG30015	0.301	0.13	0.477806	2.5707e-25
34	gprs	0.376	0.208	0.453004	2.57752e-25
34	SdhC	0.707	0.545	0.366095	2.62653e-25
34	RpL7A	0.945	0.846	0.273554	2.69375e-25
34	alpha-Man-Ia	0.524	0.331	0.452918	2.767e-25
34	ND-19	0.598	0.438	0.392183	3.02525e-25
34	CG18815	0.713	0.575	0.368705	3.87649e-25
34	Glut4EF	0.978	0.859	0.231497	4.08198e-25
34	CG34383	0.528	0.314	0.461994	6.26851e-25
34	His3.3B	0.974	0.918	0.233141	6.39404e-25
34	sun	0.728	0.63	0.368885	7.82219e-25
34	CG11267	0.695	0.515	0.393934	7.92818e-25
34	wry	0.657	0.422	0.273614	1.66548e-24
34	CG31712	0.711	0.53	0.372225	1.94226e-24
34	kirre	0.717	0.485	0.212362	3.92407e-24
34	CG5455	0.317	0.156	0.455474	3.97048e-24
34	CaMKI	0.728	0.562	0.387988	1.37389e-23
34	ebd2	0.122	0.023	0.29781	1.41853e-23
34	jef	0.64	0.465	0.407145	2.32408e-23
34	IscU	0.896	0.771	0.277645	2.63904e-23
34	Hsc70-5	0.461	0.295	0.41406	2.65714e-23
34	lncRNA:CR45533	0.11	0.02	0.325445	5.33226e-23
34	Chchd2	0.844	0.741	0.297808	7.28179e-23
34	RpL7	0.961	0.873	0.259637	8.47263e-23
34	Appl	0.961	0.83	0.220897	1.2328e-22
34	erm	0.195	0.066	0.251269	2.13188e-22
34	CG13920	0.587	0.412	0.386446	2.51208e-22
34	ewg	0.482	0.294	0.440234	3.51075e-22
34	Syp	0.854	0.683	0.315946	4.47977e-22
34	Hsp60A	0.783	0.597	0.319753	5.90322e-22
34	RpL23A	0.927	0.808	0.291918	6.76977e-22
34	Fum1	0.48	0.309	0.398329	8.25605e-22
34	HemK1	0.289	0.129	0.34564	8.89754e-22
34	RpL37A	0.917	0.795	0.235178	9.46863e-22
34	CG10077	0.97	0.836	0.165823	1.38412e-21
34	Pdhb	0.514	0.354	0.370951	1.92687e-21
34	Abl	0.663	0.489	0.379046	1.94705e-21
34	CG9921	0.425	0.262	0.403699	2.99297e-21
34	CG5214	0.557	0.388	0.355404	3.41871e-21
34	ND-ASHI	0.583	0.425	0.350346	6.00609e-21
34	CG13917	0.827	0.674	0.336474	6.22404e-21
34	CG41128	0.797	0.676	0.308771	7.69614e-21
34	pcs	0.52	0.371	0.370844	7.77012e-21
34	CG14407	0.463	0.312	0.372949	1.20826e-20
34	CG4080	0.4	0.247	0.415866	1.22322e-20
34	Slob	0.51	0.315	0.387401	2.07238e-20
34	GluClalpha	0.801	0.613	0.302124	2.11237e-20
34	mRpS33	0.465	0.279	0.352009	2.3201e-20
34	CG31637	0.37	0.199	0.381488	2.91012e-20
34	NP15.6	0.496	0.378	0.358225	3.55887e-20
34	CG44242	0.593	0.454	0.343534	4.47598e-20
34	Syx1A	0.953	0.844	0.205353	4.68634e-20
34	CG15916	0.287	0.149	0.393791	4.87626e-20
34	mRpS10	0.372	0.214	0.396329	5.00398e-20
34	Rbp	0.746	0.571	0.351999	6.70999e-20
34	ND-SGDH	0.693	0.567	0.301377	8.68532e-20
34	CG14757	0.319	0.162	0.396	9.09049e-20
34	Nhe2	0.254	0.112	0.403397	9.50306e-20
34	RpS3	0.931	0.845	0.248868	9.61886e-20
34	ND-B14.7	0.585	0.433	0.334419	1.71648e-19
34	PIP4K	0.626	0.482	0.367878	1.98146e-19
34	CG2269	0.858	0.679	0.11707	2.07987e-19
34	CG7430	0.494	0.377	0.33927	2.19957e-19
34	CG32369	0.553	0.389	0.36487	2.85936e-19
34	Cadps	0.783	0.625	0.318294	3.02807e-19
34	CG4341	0.528	0.325	0.297037	3.07385e-19
34	hpRNA:CR18854	0.65	0.494	0.332666	3.88527e-19
34	RpL29	0.933	0.822	0.241642	3.95524e-19
34	side-III	0.614	0.407	0.24238	4.33467e-19
34	Nlg3	0.75	0.553	0.129179	4.8139e-19
34	Hs6st	0.258	0.12	0.39175	5.42387e-19
34	CG11638	0.362	0.2	0.374243	1.1047e-18
34	Dscam3	0.348	0.18	0.40424	1.1113e-18
34	CG34200	0.512	0.366	0.352743	1.18894e-18
34	CG13623	0.396	0.237	0.352177	1.22412e-18
34	Syt4	0.799	0.643	0.291317	1.31329e-18
34	Su(z)2	0.315	0.162	0.38864	1.79181e-18
34	pan	0.927	0.791	0.214788	2.05773e-18
34	CG13921	0.321	0.167	0.386903	2.57735e-18
34	MagR	0.6	0.475	0.308567	2.58738e-18
34	CG14817	0.429	0.285	0.361083	5.60937e-18
34	Pitslre	0.807	0.66	0.289407	5.94881e-18
34	kek2	0.591	0.391	0.253723	5.9498e-18
34	CG31324	0.644	0.449	0.281841	7.56873e-18
34	CG33203	0.268	0.143	0.385368	1.15245e-17
34	CG30089	0.254	0.115	0.361849	1.20853e-17
34	Marf	0.596	0.434	0.352589	1.40541e-17
34	CG45002	0.472	0.301	0.40235	1.65605e-17
34	CG3726	0.411	0.235	0.330557	1.97978e-17
34	cac	0.831	0.665	0.279162	2.19324e-17
34	SdhB	0.648	0.531	0.298237	2.2476e-17
34	CG7990	0.47	0.331	0.362656	2.2476e-17
34	AnxB10	0.4	0.24	0.34196	3.00023e-17
34	CG6044	0.746	0.573	0.232123	3.84945e-17
34	5-HT7	0.23	0.103	0.353276	4.25852e-17
34	Acon	0.522	0.379	0.342551	4.37863e-17
34	CG4662	0.366	0.246	0.33998	4.46828e-17
34	CG5946	0.608	0.455	0.32054	5.03107e-17
34	rdgC	0.215	0.092	0.34656	5.13112e-17
34	Nlg2	0.642	0.463	0.28899	6.87476e-17
34	porin	0.829	0.717	0.267566	7.97279e-17
34	DOR	0.748	0.641	0.287376	9.25724e-17
34	kdn	0.6	0.436	0.310809	9.65842e-17
34	CG4364	0.443	0.313	0.345725	1.07151e-16
34	Gdh	0.644	0.5	0.299997	1.10482e-16
34	RpL3	0.898	0.787	0.301761	1.18884e-16
34	dtn	0.632	0.491	0.363567	1.62559e-16
34	Rim2	0.372	0.231	0.341354	1.91331e-16
34	RpS4	0.929	0.861	0.218777	2.00526e-16
34	Rgk1	0.415	0.242	0.232837	3.44696e-16
34	mRpS24	0.352	0.207	0.334236	5.43737e-16
34	CG4239	0.165	0.06	0.251918	6.17524e-16
34	Sms	0.37	0.239	0.339177	6.73596e-16
34	CG5065	0.6	0.433	0.302879	8.05074e-16
34	CG15270	0.366	0.213	0.360528	9.56943e-16
34	bwa	0.179	0.067	0.245038	1.10375e-15
34	RpL9	0.913	0.822	0.233183	1.23342e-15
34	CG1814	0.423	0.287	0.313377	1.75369e-15
34	RpS15Aa	0.902	0.778	0.195717	2.38881e-15
34	mRpS6	0.283	0.166	0.33274	2.81343e-15
34	ND-75	0.504	0.37	0.305019	2.86583e-15
34	LTV1	0.579	0.427	0.290616	3.21544e-15
34	FucTA	0.24	0.124	0.3236	3.59409e-15
34	bsk	0.567	0.456	0.294955	4.26619e-15
34	COX7A	0.833	0.75	0.259162	5.04499e-15
34	CG43707	0.337	0.21	0.366344	5.19076e-15
34	Actbeta	0.48	0.338	0.335445	5.6066e-15
34	nSyb	0.965	0.87	0.169458	5.66529e-15
34	mRpL55	0.474	0.318	0.301592	7.30812e-15
34	CG1358	0.441	0.27	0.236889	7.84896e-15
34	mRpL23	0.427	0.297	0.343445	1.06324e-14
34	CG15908	0.293	0.159	0.306894	1.1544e-14
34	CG10340	0.358	0.244	0.326936	1.1826e-14
34	chinmo	0.882	0.735	0.110145	1.37906e-14
34	mRpL41	0.321	0.185	0.316084	1.40519e-14
34	Pur-alpha	0.791	0.655	0.240994	1.56611e-14
34	CG34357	0.24	0.132	0.348975	1.75746e-14
34	mRpS25	0.364	0.231	0.312066	1.84282e-14
34	RpL37a	0.951	0.911	0.188699	1.86262e-14
34	Tao	0.388	0.259	0.33252	1.95248e-14
34	CG11191	0.366	0.212	0.308832	2.00938e-14
34	RpL27A	0.949	0.867	0.15165	2.2607e-14
34	Scsalpha1	0.638	0.504	0.268304	2.40891e-14
34	SdhA	0.531	0.403	0.322534	2.48601e-14
34	Nc73EF	0.496	0.376	0.333635	3.2789e-14
34	TrissinR	0.193	0.081	0.285102	3.31318e-14
34	MFS17	0.715	0.568	0.27835	4.3595e-14
34	RpS27A	0.904	0.834	0.210972	4.58914e-14
34	CG33543	0.465	0.296	0.246045	4.87322e-14
34	mRpL47	0.341	0.21	0.31596	5.00412e-14
34	CG8500	0.518	0.382	0.3191	5.42414e-14
34	l(1)G0156	0.624	0.5	0.271721	6.12636e-14
34	RpL35	0.89	0.779	0.190398	6.73286e-14
34	Mitofilin	0.327	0.208	0.308885	1.0239e-13
34	Chchd3	0.469	0.364	0.303562	1.28911e-13
34	MCU	0.217	0.102	0.2989	1.67195e-13
34	Uhg5	0.502	0.368	0.380106	2.65003e-13
34	spen	0.955	0.847	0.100461	2.95991e-13
34	Sema1a	0.807	0.666	0.24018	3.32221e-13
34	gpp	0.593	0.468	0.286475	3.92467e-13
34	QIL1	0.508	0.4	0.268314	4.11441e-13
34	RpL14	0.943	0.885	0.176977	4.7445e-13
34	RpS3A	0.892	0.799	0.183238	5.33882e-13
34	mRpS26	0.289	0.199	0.321708	5.42707e-13
34	Tim8	0.502	0.371	0.276042	6.16506e-13
34	ND-AGGG	0.463	0.391	0.256272	6.34414e-13
34	eIF4B	0.62	0.486	0.263979	7.15215e-13
34	siz	0.388	0.298	0.328327	8.57683e-13
34	CG13404	0.335	0.223	0.291435	1.02872e-12
34	CG13365	0.406	0.277	0.304341	1.06944e-12
34	ghi	0.419	0.294	0.300497	1.17186e-12
34	CG3961	0.303	0.172	0.32819	1.22706e-12
34	milt	0.455	0.33	0.316069	1.42816e-12
34	muc	0.457	0.336	0.289116	1.64629e-12
34	CG32262	0.152	0.062	0.247025	1.83073e-12
34	CG1513	0.38	0.252	0.300284	1.86789e-12
34	Piezo	0.181	0.109	0.311042	1.87266e-12
34	twz	0.195	0.092	0.123716	1.94937e-12
34	CG13018	0.191	0.096	0.289023	2.25786e-12
34	CG17493	0.512	0.398	0.278497	2.37496e-12
34	CR41597	0.321	0.218	0.299683	2.85165e-12
34	bbc	0.396	0.254	0.22643	2.85921e-12
34	mRpL48	0.352	0.247	0.289384	3.03851e-12
34	g	0.293	0.181	0.329764	3.31107e-12
34	APP-BP1	0.144	0.055	0.199796	3.89738e-12
34	rdo	0.201	0.099	0.320271	4.22233e-12
34	slo	0.858	0.722	0.117558	4.46293e-12
34	RhoGAP19D	0.719	0.589	0.219417	4.64604e-12
34	CG11537	0.449	0.322	0.301339	4.81048e-12
34	RpS11	0.929	0.851	0.170988	4.99278e-12
34	RpL17	0.906	0.795	0.11402	5.13341e-12
34	Dyrk3	0.705	0.583	0.239365	5.35351e-12
34	CG9249	0.167	0.071	0.204335	5.4262e-12
34	CG5903	0.65	0.541	0.243145	5.58011e-12
34	ND-B15	0.535	0.456	0.253434	5.85911e-12
34	Sam-S	0.469	0.353	0.298694	5.92659e-12
34	bol	0.813	0.668	0.119837	6.19187e-12
34	GABA-B-R3	0.193	0.092	0.315896	6.9124e-12
34	CG34117	0.325	0.224	0.289771	1.01041e-11
34	mEFTs	0.333	0.22	0.28181	1.24227e-11
34	CG43850	0.193	0.099	0.282048	1.24227e-11
34	CRIF	0.295	0.183	0.271434	1.30211e-11
34	Pdha	0.543	0.411	0.238723	1.47005e-11
34	CG5676	0.693	0.585	0.219054	1.48102e-11
34	CG17684	0.439	0.329	0.291509	1.53708e-11
34	RpS12	0.872	0.773	0.209935	1.56186e-11
34	CG34150	0.305	0.188	0.274271	1.59606e-11
34	Gycbeta100B	0.333	0.198	0.258274	1.6521e-11
34	frj	0.384	0.262	0.277476	1.68691e-11
34	CG31126	0.276	0.179	0.292295	1.95152e-11
34	INPP5E	0.142	0.063	0.238021	1.97123e-11
34	Pde9	0.785	0.639	0.13894	2.0369e-11
34	RhoGAP93B	0.587	0.463	0.25785	2.19601e-11
34	RpL27	0.907	0.802	0.140293	2.2064e-11
34	CG7120	0.183	0.094	0.283321	2.21183e-11
34	CG32441	0.585	0.463	0.255482	2.29871e-11
34	Taz	0.201	0.104	0.246808	2.42235e-11
34	RpL28	0.931	0.875	0.149757	2.86013e-11
34	Cyt-c-p	0.898	0.818	0.194507	2.9675e-11
34	CG34132	0.274	0.175	0.279997	3.42838e-11
34	lap	0.594	0.487	0.253528	4.32234e-11
34	CG11722	0.24	0.144	0.27661	4.48408e-11
34	RpL6	0.919	0.857	0.18097	4.55111e-11
34	RpS15	0.931	0.865	0.149235	5.22926e-11
34	CG8481	0.425	0.311	0.262002	5.87268e-11
34	GlcAT-S	0.287	0.18	0.273383	6.94233e-11
34	Hrb98DE	0.593	0.467	0.241376	8.25809e-11
34	Tom20	0.606	0.507	0.232315	8.31076e-11
34	CG14483	0.445	0.333	0.260843	9.95141e-11
34	CG42376	0.297	0.21	0.269103	1.17108e-10
34	mRpL18	0.254	0.166	0.278424	1.41552e-10
34	CG9065	0.51	0.416	0.247487	1.42776e-10
34	CG8004	0.236	0.148	0.258249	1.47637e-10
34	uex	0.846	0.719	0.17611	1.49568e-10
34	CG3967	0.419	0.3	0.251981	1.67169e-10
34	nrm	0.406	0.274	0.256643	1.86557e-10
34	CG10561	0.283	0.171	0.240734	1.93263e-10
34	gus	0.6	0.488	0.236778	2.16219e-10
34	Ank2	0.846	0.719	0.121047	2.43119e-10
34	wdb	0.76	0.639	0.248663	3.23053e-10
34	CG11388	0.305	0.219	0.257052	3.74217e-10
34	GABPI	0.38	0.279	0.248378	4.03235e-10
34	RpL18	0.911	0.85	0.184009	5.51347e-10
34	Cdk5alpha	0.537	0.434	0.242526	5.57501e-10
34	CG15431	0.406	0.288	0.294048	6.25978e-10
34	comm	0.207	0.106	0.193893	6.75013e-10
34	CG14777	0.356	0.234	0.250823	7.85866e-10
34	CG8993	0.504	0.414	0.230193	7.85866e-10
34	pho	0.504	0.389	0.262304	9.04591e-10
34	prel	0.388	0.307	0.235859	1.00019e-09
34	CG42340	0.465	0.324	0.196478	1.00197e-09
34	RpS25	0.943	0.892	0.14712	1.15127e-09
34	CG42337	0.406	0.312	0.277114	1.45978e-09
34	RpL38	0.909	0.872	0.149883	1.47217e-09
34	CG5151	0.579	0.456	0.246755	1.48552e-09
34	Fkbp59	0.402	0.293	0.243589	1.49301e-09
34	CG5938	0.417	0.314	0.250704	1.62623e-09
34	Hcf	0.362	0.274	0.262222	1.62888e-09
34	CG4587	0.764	0.632	0.197204	1.66941e-09
34	Dsp1	0.772	0.663	0.191935	1.7458e-09
34	dsd	0.323	0.224	0.265692	1.92679e-09
34	CG7841	0.205	0.122	0.249274	2.01135e-09
34	Prx3	0.329	0.225	0.256911	2.04702e-09
34	PheRS-m	0.213	0.127	0.226566	2.13454e-09
34	EndoB	0.433	0.324	0.231619	2.24132e-09
34	Uhg1	0.207	0.132	0.269302	2.27806e-09
34	path	0.421	0.297	0.221577	2.38778e-09
34	mRpL12	0.372	0.285	0.240435	2.42752e-09
34	Ssdp	0.728	0.607	0.192687	2.6797e-09
34	eIF3a	0.274	0.189	0.260991	2.74844e-09
34	CG17896	0.238	0.135	0.100071	3.1339e-09
34	CG44774	0.669	0.548	0.128524	3.18678e-09
34	Traf6	0.146	0.075	0.228681	3.20915e-09
34	Stlk	0.457	0.355	0.253912	3.55241e-09
34	CaMKII	0.88	0.769	0.100959	3.70352e-09
34	ScsbetaA	0.526	0.438	0.224166	4.12275e-09
34	Gug	0.657	0.548	0.22527	4.28686e-09
34	CG40228	0.622	0.505	0.216464	5.14699e-09
34	CG16711	0.51	0.424	0.282534	5.45395e-09
34	Taf12	0.506	0.39	0.220657	5.65523e-09
34	CG33199	0.539	0.422	0.241655	5.86566e-09
34	La	0.295	0.187	0.21307	7.03603e-09
34	SRPK	0.402	0.293	0.230252	8.17277e-09
34	Spn	0.772	0.643	0.137807	8.64356e-09
34	mRpS14	0.293	0.195	0.241044	8.80604e-09
34	CG32428	0.272	0.176	0.241954	8.89874e-09
34	CG16779	0.758	0.639	0.177486	8.92826e-09
34	mRpL27	0.317	0.231	0.244564	9.96952e-09
34	Sdhaf3	0.167	0.089	0.202185	1.07823e-08
34	side-VI	0.547	0.41	0.158948	1.11628e-08
34	bun	0.911	0.817	0.12836	1.16725e-08
34	AIF	0.126	0.054	0.180521	1.28865e-08
34	CG10576	0.268	0.174	0.218236	1.65315e-08
34	Task6	0.53	0.435	0.225534	2.03904e-08
34	p24-1	0.307	0.222	0.235353	2.17999e-08
34	CG8187	0.236	0.146	0.219126	2.24591e-08
34	CG30373	0.256	0.175	0.242861	2.28675e-08
34	HDAC4	0.654	0.551	0.198214	2.30394e-08
34	kek5	0.27	0.165	0.221633	2.56925e-08
34	eIF3c	0.27	0.189	0.234464	2.7658e-08
34	CG15012	0.528	0.423	0.215444	2.92967e-08
34	RpS5a	0.754	0.629	0.136599	2.94406e-08
34	Mkk4	0.35	0.266	0.244371	3.3512e-08
34	CHES-1-like	0.447	0.357	0.275175	3.41726e-08
34	egh	0.659	0.557	0.20434	3.58646e-08
34	chn	0.671	0.544	0.20003	3.91041e-08
34	mib2	0.203	0.12	0.223545	4.11697e-08
34	Roe1	0.244	0.181	0.219009	4.14844e-08
34	CG6767	0.606	0.492	0.199532	4.51057e-08
34	mEFTu1	0.256	0.175	0.234335	4.69342e-08
34	CG6115	0.634	0.564	0.176566	4.76028e-08
34	spoon	0.289	0.198	0.253785	4.79644e-08
34	CG8300	0.307	0.211	0.220335	4.94327e-08
34	qtc	0.449	0.359	0.223161	5.00662e-08
34	CG17454	0.52	0.414	0.214223	6.04928e-08
34	psq	0.789	0.679	0.15155	6.67766e-08
34	DnaJ-H	0.512	0.414	0.202008	7.04047e-08
34	KLHL18	0.207	0.148	0.209844	7.3703e-08
34	CG18428	0.39	0.298	0.241978	8.11237e-08
34	mRpL28	0.281	0.207	0.211177	8.52725e-08
34	mRpL10	0.238	0.154	0.224152	9.16223e-08
34	mmd	0.811	0.697	0.113499	9.5917e-08
34	ND-B18	0.488	0.405	0.184719	1.00179e-07
34	CG14314	0.134	0.067	0.187648	1.10256e-07
34	Mpc1	0.315	0.228	0.218891	1.19337e-07
34	sxc	0.39	0.322	0.249995	1.23191e-07
34	tacc	0.608	0.52	0.17604	1.25392e-07
34	hppy	0.407	0.314	0.263657	1.26601e-07
34	Dgkepsilon	0.27	0.196	0.230119	1.31874e-07
34	SP2353	0.368	0.275	0.260573	1.3597e-07
34	mRpL24	0.299	0.216	0.209544	1.46405e-07
34	awd	0.675	0.557	0.125765	1.79009e-07
34	CG12851	0.197	0.167	0.236706	1.98725e-07
34	RpL24	0.923	0.844	0.10411	2.07837e-07
34	Unc-76	0.526	0.441	0.198654	2.10364e-07
34	CG11779	0.199	0.114	0.183015	2.14918e-07
34	MESK2	0.781	0.689	0.147513	2.20027e-07
34	mon2	0.15	0.085	0.227221	2.40735e-07
34	Drp1	0.278	0.196	0.211963	2.4094e-07
34	eIF3i	0.561	0.459	0.181439	2.81402e-07
34	trc	0.232	0.152	0.21393	3.1745e-07
34	Ccn	0.317	0.21	0.156612	3.35974e-07
34	CG17360	0.256	0.186	0.2253	3.36345e-07
34	Atx2	0.502	0.401	0.226989	3.36345e-07
34	Ho	0.276	0.204	0.209689	3.37544e-07
34	CG34355	0.333	0.225	0.123508	3.53479e-07
34	CG15456	0.197	0.119	0.195	3.83256e-07
34	CG14414	0.362	0.264	0.217252	3.95539e-07
34	CG12895	0.252	0.167	0.211551	3.99679e-07
34	mRpL54	0.244	0.162	0.211755	4.11138e-07
34	beat-IIb	0.25	0.155	0.220564	4.1704e-07
34	Drep2	0.579	0.495	0.200743	4.3531e-07
34	sqd	0.839	0.745	0.160551	4.55508e-07
34	CG31648	0.122	0.061	0.191841	4.73332e-07
34	CG34393	0.14	0.07	0.198489	4.98121e-07
34	Bug22	0.185	0.105	0.180849	5.14826e-07
34	RpL23	0.933	0.888	0.120561	5.39306e-07
34	Caper	0.732	0.621	0.149887	5.82134e-07
34	CG10082	0.596	0.508	0.207419	5.98695e-07
34	mRpL14	0.281	0.204	0.211677	6.26269e-07
34	CG32772	0.409	0.314	0.210421	6.55931e-07
34	CG17698	0.496	0.404	0.225971	6.67296e-07
34	Hers	0.441	0.345	0.19834	7.19492e-07
34	mRpL16	0.24	0.185	0.200789	7.88522e-07
34	l(3)neo43	0.274	0.194	0.232692	8.39574e-07
34	rl	0.652	0.556	0.174779	8.71001e-07
34	Tom7	0.524	0.472	0.183331	8.99872e-07
34	Pli	0.343	0.285	0.207232	9.2062e-07
34	mRpL36	0.285	0.215	0.215169	9.70424e-07
34	CG14721	0.215	0.141	0.196507	1.00606e-06
34	Drat	0.677	0.587	0.164478	1.01694e-06
34	CG1646	0.36	0.298	0.212581	1.1103e-06
34	Jupiter	0.711	0.608	0.151945	1.17704e-06
34	CG6878	0.352	0.272	0.187031	1.20998e-06
34	Nadsyn	0.348	0.251	0.197636	1.22191e-06
34	Opa1	0.463	0.385	0.181013	1.24552e-06
34	CG13868	0.553	0.449	0.148006	1.24815e-06
34	qless	0.15	0.097	0.205796	1.29007e-06
34	Nmnat	0.189	0.115	0.171144	1.49577e-06
34	nAChRalpha4	0.382	0.321	0.230272	1.54254e-06
34	TBC1D16	0.364	0.274	0.198931	1.61425e-06
34	CG7772	0.163	0.103	0.186117	1.62397e-06
34	ari-1	0.409	0.349	0.217507	1.66157e-06
34	Drak	0.394	0.302	0.222111	1.73117e-06
34	Thd1	0.573	0.482	0.237628	1.74293e-06
34	na	0.276	0.203	0.228011	1.7579e-06
34	COQ7	0.404	0.315	0.19063	1.78169e-06
34	CG11050	0.4	0.333	0.186178	1.87368e-06
34	CG5044	0.191	0.124	0.207831	1.90427e-06
34	CG11768	0.203	0.12	0.165041	2.0925e-06
34	Ady43A	0.23	0.161	0.189552	2.1781e-06
34	RpL32	0.911	0.836	0.105826	2.22332e-06
34	Spt-I	0.274	0.189	0.193212	2.29851e-06
34	CG11076	0.344	0.272	0.186695	2.32975e-06
34	CG6094	0.154	0.096	0.188181	2.4378e-06
34	POLDIP2	0.228	0.162	0.201846	2.50183e-06
34	Sidpn	0.142	0.083	0.197708	2.56477e-06
34	CG12848	0.248	0.202	0.195376	2.61704e-06
34	Tim17b	0.677	0.582	0.158514	2.77798e-06
34	FoxK	0.272	0.225	0.210562	2.78732e-06
34	lncRNA:CR46006	0.374	0.271	0.204393	2.7912e-06
34	Vha55	0.744	0.64	0.132834	2.87135e-06
34	dod	0.315	0.251	0.191002	2.93803e-06
34	Lis-1	0.638	0.563	0.161617	2.95752e-06
34	P32	0.256	0.182	0.201259	2.96388e-06
34	Asator	0.52	0.436	0.20836	3.02611e-06
34	CG3955	0.457	0.385	0.182113	3.05746e-06
34	CG32486	0.669	0.566	0.14227	3.06612e-06
34	Pka-R1	0.482	0.384	0.192914	3.0738e-06
34	CG11377	0.144	0.081	0.171601	3.0738e-06
34	galla-1	0.26	0.195	0.198779	3.10308e-06
34	mRpL34	0.238	0.164	0.181504	3.24305e-06
34	Egm	0.11	0.074	0.184564	3.39866e-06
34	Fak	0.276	0.204	0.207935	3.60516e-06
34	Rab27	0.281	0.193	0.180611	3.84611e-06
34	Psi	0.469	0.375	0.204822	4.35379e-06
34	Tob	0.823	0.73	0.12767	4.4559e-06
34	CG17514	0.701	0.617	0.191378	4.66685e-06
34	X11L	0.191	0.141	0.193417	4.81835e-06
34	PNUTS	0.577	0.502	0.183386	4.86549e-06
34	Dbp80	0.528	0.454	0.206984	4.86549e-06
34	Phb2	0.325	0.263	0.177141	5.57377e-06
34	P5CDh1	0.537	0.437	0.186569	6.46124e-06
34	upSET	0.474	0.415	0.210218	6.5377e-06
34	eEF1beta	0.474	0.377	0.169751	6.54307e-06
34	Pcf11	0.5	0.426	0.185871	6.87272e-06
34	ATPCL	0.323	0.244	0.181526	6.88823e-06
34	mRpS35	0.199	0.142	0.192129	6.88969e-06
34	mRpL13	0.289	0.217	0.195742	7.2449e-06
34	rst	0.106	0.058	0.195919	7.37103e-06
34	CG16986	0.246	0.17	0.172928	7.62182e-06
34	trus	0.195	0.124	0.161936	7.74601e-06
34	bip2	0.675	0.583	0.162601	7.91055e-06
34	KrT95D	0.545	0.479	0.169676	8.19962e-06
34	alphaTub84D	0.327	0.276	0.173118	9.4917e-06
34	CG9646	0.411	0.334	0.180947	9.59924e-06
34	CG13585	0.526	0.449	0.156721	9.93436e-06
34	Pink1	0.27	0.196	0.199795	1.00922e-05
34	PIG-T	0.258	0.203	0.197078	1.01669e-05
34	Zyx	0.374	0.367	0.125083	1.03802e-05
34	ari-2	0.136	0.077	0.173295	1.05202e-05
34	SCCRO	0.299	0.232	0.196515	1.11056e-05
34	Cchl	0.461	0.387	0.166539	1.18703e-05
34	Reph	0.614	0.509	0.14234	1.23202e-05
34	CG18809	0.12	0.067	0.173099	1.27118e-05
34	CG6083	0.12	0.078	0.151954	1.27118e-05
34	CG1354	0.138	0.133	0.108188	1.32558e-05
34	Cp110	0.47	0.385	0.179528	1.3308e-05
34	Scgbeta	0.413	0.334	0.178189	1.34414e-05
34	CG45050	0.76	0.664	0.13399	1.41043e-05
34	alien	0.258	0.193	0.174864	1.42777e-05
34	mRpL35	0.22	0.15	0.180435	1.53567e-05
34	Rb97D	0.319	0.242	0.176403	1.55748e-05
34	CG13220	0.281	0.213	0.189398	1.59985e-05
34	phyl	0.344	0.253	0.167734	1.66944e-05
34	Gyf	0.372	0.29	0.186499	1.7131e-05
34	fh	0.114	0.063	0.156201	1.75686e-05
34	Pcyt1	0.435	0.345	0.181929	1.76563e-05
34	mRpL52	0.238	0.166	0.177736	1.779e-05
34	CG13784	0.48	0.379	0.130676	1.79629e-05
34	SC35	0.352	0.293	0.17906	1.82725e-05
34	PRL-1	0.146	0.087	0.150515	1.8407e-05
34	wrd	0.368	0.325	0.200254	1.85573e-05
34	Rpb10	0.303	0.246	0.185773	1.86683e-05
34	Rap2l	0.447	0.371	0.17315	1.94378e-05
34	CG32944	0.165	0.101	0.165044	1.97819e-05
34	scaf6	0.213	0.192	0.18217	2.04117e-05
34	ReepB	0.362	0.281	0.157904	2.05164e-05
34	Hipk	0.563	0.478	0.170399	2.10062e-05
34	CG9231	0.274	0.229	0.150952	2.20917e-05
34	Adar	0.335	0.263	0.203303	2.317e-05
34	tamo	0.175	0.111	0.162648	2.4012e-05
34	CG14464	0.53	0.45	0.148128	2.44902e-05
34	lncRNA:CR44922	0.274	0.218	0.207706	2.45433e-05
34	CG12991	0.421	0.336	0.159971	2.46175e-05
34	l(2)tid	0.213	0.167	0.162324	2.48835e-05
34	Pex19	0.38	0.313	0.170608	2.53553e-05
34	E(Pc)	0.437	0.376	0.182473	2.71434e-05
34	CG1090	0.406	0.346	0.185479	2.74358e-05
34	CG9425	0.526	0.468	0.217665	2.74558e-05
34	mRpL46	0.13	0.086	0.151692	2.97152e-05
34	Ide	0.181	0.12	0.16973	2.98749e-05
34	CG41099	0.293	0.222	0.167964	3.01638e-05
34	eIF3e	0.283	0.225	0.187151	3.16784e-05
34	CG12004	0.455	0.382	0.17917	3.18836e-05
34	mge	0.433	0.376	0.157161	3.21642e-05
34	PGAP3	0.118	0.103	0.124501	3.23328e-05
34	CG2316	0.346	0.274	0.163556	3.30018e-05
34	Nmdar2	0.242	0.208	0.201894	3.31803e-05
34	CG7639	0.219	0.154	0.174897	3.31803e-05
34	orb2	0.719	0.621	0.117317	3.43587e-05
34	CG14722	0.157	0.111	0.157765	3.57778e-05
34	CG32278	0.472	0.397	0.133184	3.67437e-05
34	mRpS22	0.175	0.115	0.153832	3.7073e-05
34	lbk	0.364	0.298	0.176581	3.89169e-05
34	CG10075	0.238	0.175	0.180153	3.98103e-05
34	Pc	0.236	0.175	0.192764	4.06835e-05
34	lncRNA:CR45758	0.234	0.176	0.197252	4.37208e-05
34	Mob3	0.246	0.186	0.165833	4.39479e-05
34	CG2701	0.15	0.095	0.147952	4.72244e-05
34	CG5569	0.244	0.204	0.174626	5.01623e-05
34	mRpS17	0.234	0.175	0.170021	5.43027e-05
34	Lar	0.73	0.638	0.102323	5.45502e-05
34	gammaSnap1	0.585	0.497	0.130277	5.52348e-05
34	eIF3b	0.268	0.223	0.170659	5.65524e-05
34	CG3061	0.356	0.319	0.148368	5.75254e-05
34	Yeti	0.695	0.624	0.140828	5.75254e-05
34	CG5037	0.203	0.143	0.153868	5.75254e-05
34	CG4686	0.207	0.159	0.152336	5.75254e-05
34	Ssb-c31a	0.38	0.315	0.186992	6.15146e-05
34	Wnk	0.187	0.148	0.176888	6.31835e-05
34	CG34228	0.181	0.13	0.147361	6.73333e-05
34	CG16717	0.173	0.14	0.138967	6.75824e-05
34	CG1636	0.224	0.159	0.153819	6.84687e-05
34	CG32112	0.154	0.102	0.159142	7.52155e-05
34	CG17202	0.287	0.243	0.153444	7.81867e-05
34	exd	0.404	0.339	0.165474	7.87547e-05
34	Klp68D	0.226	0.171	0.160462	7.93505e-05
34	wds	0.108	0.107	0.1255	8.24142e-05
34	mRpS21	0.27	0.211	0.172159	8.41204e-05
34	anne	0.695	0.602	0.122631	8.41204e-05
34	Droj2	0.512	0.448	0.143742	8.5253e-05
34	dop	0.156	0.148	0.124333	8.5253e-05
34	dpr18	0.264	0.188	0.174838	8.63979e-05
34	Usp2	0.384	0.347	0.180723	9.40354e-05
34	CG1105	0.152	0.105	0.163674	9.6303e-05
34	CG15356	0.14	0.103	0.155808	9.97176e-05
34	clu	0.199	0.141	0.164257	0.000100385
34	CG14806	0.352	0.273	0.158182	0.000102193
34	cic	0.628	0.544	0.153055	0.000108073
34	Adk2	0.522	0.456	0.148482	0.000108122
34	mRpS16	0.232	0.18	0.152627	0.000110442
34	CG42232	0.112	0.089	0.161233	0.000113154
34	CG14701	0.122	0.081	0.163606	0.000113658
34	His2Av	0.555	0.489	0.120923	0.00012217
34	mRpL11	0.144	0.111	0.144157	0.000124036
34	Vps25	0.226	0.182	0.156396	0.000126764
34	CG7368	0.191	0.128	0.155181	0.000127733
34	Uev1A	0.435	0.346	0.123999	0.000131866
34	CG15922	0.179	0.119	0.139817	0.000132784
34	Calx	0.333	0.251	0.147148	0.000136272
34	eIF3h	0.413	0.338	0.13976	0.000137585
34	barc	0.278	0.24	0.154406	0.000145389
34	CG9410	0.22	0.165	0.160335	0.000146108
34	loqs	0.343	0.268	0.156843	0.00015145
34	BicD	0.474	0.396	0.137094	0.000161484
34	CG42268	0.498	0.43	0.169979	0.000167322
34	CG17364	0.236	0.175	0.148376	0.000171144
34	SNF4Agamma	0.374	0.299	0.166246	0.000179355
34	CG10139	0.281	0.25	0.162089	0.000179726
34	CG13293	0.281	0.24	0.159547	0.000183159
34	CG31342	0.104	0.077	0.175749	0.000186265
34	SCAP	0.301	0.241	0.15671	0.000189355
34	CG14478	0.459	0.4	0.161159	0.000189754
34	CG10672	0.163	0.113	0.138409	0.000191677
34	msps	0.228	0.182	0.151489	0.000194277
34	LRP1	0.232	0.161	0.165062	0.000198961
34	mRpS9	0.24	0.186	0.15586	0.000207113
34	mRpS2	0.169	0.12	0.144023	0.000207631
34	mRpL49	0.23	0.173	0.140584	0.000209495
34	Liprin-alpha	0.171	0.152	0.146437	0.000214782
34	CG13369	0.179	0.119	0.143782	0.000222469
34	CG42797	0.128	0.113	0.136201	0.000223369
34	rdgBbeta	0.179	0.137	0.138102	0.000223837
34	CG4238	0.203	0.137	0.151358	0.000229154
34	smal	0.333	0.258	0.15984	0.000229734
34	Rab14	0.598	0.534	0.1289	0.00023442
34	eIF2alpha	0.24	0.203	0.139002	0.000234958
34	Mtch	0.341	0.293	0.145892	0.000236596
34	CG14270	0.156	0.113	0.149666	0.000238638
34	CG1677	0.553	0.488	0.13105	0.000239449
34	CG10214	0.179	0.126	0.167018	0.000243536
34	Vha44	0.695	0.631	0.121728	0.000247762
34	SelR	0.435	0.371	0.166974	0.000251182
34	mip40	0.136	0.095	0.134812	0.000251182
34	CG6495	0.28	0.219	0.167037	0.000251485
34	eIF4EHP	0.709	0.636	0.160977	0.000251814
34	Klp10A	0.24	0.216	0.153075	0.000253005
34	Nph	0.14	0.121	0.122544	0.000259871
34	CG13650	0.185	0.148	0.145467	0.000265901
34	CG3104	0.313	0.256	0.175434	0.000274249
34	CG4957	0.118	0.069	0.116826	0.000281934
34	CG8188	0.411	0.362	0.13552	0.000290449
34	CG6867	0.124	0.08	0.151995	0.000291329
34	CalpA	0.171	0.133	0.15686	0.000295523
34	CG40178	0.724	0.645	0.122575	0.000297045
34	CG34404	0.295	0.243	0.171016	0.000297988
34	CG11562	0.124	0.084	0.128081	0.000299509
34	CG4627	0.106	0.066	0.125638	0.000308641
34	CG6005	0.14	0.105	0.149376	0.000317123
34	CG9775	0.555	0.493	0.127926	0.000323882
34	CG5316	0.193	0.142	0.157052	0.000329676
34	asrij	0.189	0.145	0.14154	0.00033346
34	Atg18b	0.234	0.191	0.133492	0.000353732
34	CNBP	0.565	0.519	0.156936	0.000371634
34	CG9253	0.128	0.099	0.146391	0.000388487
34	CG2747	0.266	0.217	0.196314	0.000391756
34	mRpL20	0.169	0.144	0.132688	0.000400355
34	CG34250	0.307	0.25	0.141275	0.000405815
34	Ranbp16	0.173	0.141	0.161327	0.000419329
34	gish	0.685	0.618	0.145013	0.000426249
34	CG12576	0.25	0.256	0.106857	0.000430603
34	Lsm12	0.337	0.286	0.140446	0.000448856
34	CG12091	0.459	0.411	0.10773	0.000451326
34	CG17883	0.47	0.416	0.139949	0.000454903
34	Nipped-B	0.75	0.671	0.106547	0.000456525
34	MED26	0.62	0.552	0.144616	0.000457446
34	CG17059	0.356	0.33	0.120068	0.000462707
34	CG6966	0.337	0.305	0.140054	0.000467579
34	CG34126	0.207	0.179	0.121311	0.000472926
34	Ncoa6	0.506	0.436	0.136434	0.000483171
34	EndoA	0.654	0.575	0.121214	0.00049359
34	Arl4	0.545	0.482	0.127865	0.00050281
34	CG14812	0.274	0.23	0.142687	0.000507261
34	CG43867	0.396	0.347	0.159465	0.000513707
34	Pgk	0.571	0.525	0.101801	0.000531434
34	gcl	0.156	0.11	0.148654	0.000531434
34	CG2970	0.209	0.182	0.128265	0.000542525
34	Miro	0.169	0.146	0.120277	0.000545171
34	eIF3k	0.27	0.204	0.135165	0.000550789
34	mod	0.232	0.186	0.145308	0.00055556
34	Updo	0.148	0.093	0.104139	0.000559088
34	Acn	0.376	0.376	0.101601	0.000560036
34	TTLL4A	0.183	0.143	0.152169	0.000566711
34	bcn92	0.319	0.287	0.113024	0.000574102
34	lncRNA:CR30055	0.331	0.266	0.149015	0.000574102
34	vtd	0.252	0.219	0.141353	0.000578141
34	Bili	0.209	0.174	0.157045	0.000578141
34	CG10628	0.128	0.082	0.117075	0.000581956
34	ppl	0.169	0.126	0.147127	0.000584592
34	eIF3j	0.343	0.294	0.136655	0.000586613
34	EcR	0.433	0.379	0.143162	0.000613778
34	Parp	0.406	0.37	0.135983	0.000616335
34	CG12769	0.177	0.142	0.137312	0.000627864
34	M1BP	0.169	0.143	0.128821	0.000638035
34	Pat1	0.266	0.224	0.151005	0.00064608
34	CG42813	0.27	0.214	0.132402	0.000652873
34	CG8042	0.171	0.15	0.107749	0.000662619
34	Ca-beta	0.333	0.28	0.166057	0.000679414
34	Atg1	0.486	0.423	0.119671	0.000680813
34	ckn	0.4	0.334	0.139776	0.000701444
34	mRpS31	0.173	0.145	0.126931	0.000701611
34	RtcB	0.146	0.106	0.118146	0.000734286
34	Ucp4A	0.311	0.279	0.132511	0.000765005
34	Cka	0.437	0.383	0.128604	0.000772513
34	CG2225	0.291	0.245	0.167542	0.000780962
34	Su(dx)	0.159	0.119	0.169505	0.000783292
34	CG9330	0.187	0.137	0.133496	0.000785286
34	Usp47	0.165	0.146	0.153537	0.000833347
34	CG43740	0.205	0.16	0.158925	0.000848261
34	Amun	0.303	0.287	0.115619	0.000893441
34	sima	0.404	0.355	0.135954	0.000916452
34	CG42240	0.242	0.181	0.124992	0.000931779
34	CG4911	0.217	0.188	0.14467	0.000931779
34	CG9281	0.274	0.214	0.129573	0.000933663
34	CG3792	0.197	0.149	0.115534	0.000938963
34	CG3530	0.325	0.262	0.13099	0.000940983
34	Su(P)	0.205	0.159	0.125912	0.00094208
34	hpo	0.116	0.07	0.109547	0.00095531
34	mRpL17	0.244	0.184	0.125775	0.000963379
34	Ent3	0.289	0.276	0.114492	0.000973101
34	Arfrp1	0.136	0.09	0.109269	0.000975779
34	Khc-73	0.394	0.334	0.151579	0.000988499
34	CG12118	0.142	0.116	0.107645	0.000990018
34	rump	0.289	0.267	0.110041	0.00099783
34	CG8149	0.197	0.15	0.125361	0.00100688
34	CG14442	0.329	0.277	0.138214	0.00104522
34	Nup153	0.23	0.219	0.105384	0.00104942
34	sba	0.191	0.141	0.1451	0.0010551
34	CG3817	0.104	0.068	0.140626	0.00105668
34	CG34242	0.136	0.103	0.138996	0.00106076
34	2022-09-04	0.411	0.355	0.122799	0.00107539
34	dao	0.224	0.173	0.1454	0.0010852
34	mRpL39	0.13	0.088	0.121994	0.00108524
34	NHP2	0.11	0.076	0.122491	0.00109105
34	Usp1	0.128	0.114	0.103655	0.00109494
34	lic	0.136	0.095	0.125814	0.0011009
34	CG3107	0.189	0.144	0.167724	0.00111948
34	Set1	0.376	0.342	0.116616	0.00114694
34	mRpL40	0.177	0.152	0.115191	0.00115163
34	CG8243	0.128	0.101	0.125883	0.0011795
34	Tom40	0.311	0.26	0.125476	0.00119522
34	Xe7	0.551	0.516	0.152539	0.00119825
34	Dap160	0.339	0.326	0.121204	0.00123026
34	CG31064	0.236	0.229	0.103562	0.00123708
34	epsilonCOP	0.215	0.17	0.120193	0.00124237
34	RhoGAP100F	0.48	0.422	0.14598	0.00124729
34	HERC2	0.22	0.19	0.162617	0.00125498
34	fzr	0.246	0.227	0.115734	0.00126225
34	cerv	0.13	0.106	0.133861	0.00128712
34	Gnpnat	0.112	0.077	0.128376	0.00129847
34	Nhe3	0.337	0.313	0.112594	0.0013082
34	toc	0.323	0.264	0.143185	0.00135712
34	skd	0.699	0.627	0.110572	0.00136231
34	PMP34	0.228	0.175	0.117021	0.00139661
34	CG5281	0.213	0.184	0.111535	0.00140004
34	Nelf-A	0.118	0.102	0.111365	0.00143877
34	SPoCk	0.526	0.454	0.1136	0.00146237
34	CG1737	0.197	0.158	0.156276	0.00146667
34	CG7849	0.12	0.076	0.103071	0.00150496
34	pelo	0.138	0.1	0.123586	0.00151479
34	CG12567	0.23	0.194	0.116778	0.00151565
34	asRNA:CR44030	0.169	0.138	0.12325	0.00153
34	CG6145	0.11	0.07	0.108365	0.00160498
34	Alh	0.154	0.144	0.105617	0.001674
34	nmd	0.27	0.231	0.137222	0.00172876
34	WASp	0.128	0.086	0.110386	0.00176407
34	Tlk	0.671	0.605	0.124948	0.00177831
34	akirin	0.421	0.4	0.101602	0.00178204
34	blp	0.185	0.14	0.119683	0.00179625
34	me31B	0.256	0.235	0.104299	0.00184016
34	Ubc4	0.299	0.262	0.122679	0.00185132
34	mRpL21	0.187	0.155	0.112667	0.00185845
34	CG12106	0.112	0.073	0.106565	0.00188925
34	mRpL1	0.219	0.179	0.129867	0.00191827
34	Rab18	0.276	0.221	0.108832	0.00193525
34	CG33170	0.38	0.342	0.112645	0.00196059
34	parvin	0.156	0.107	0.113476	0.00197642
34	mRpL15	0.161	0.129	0.114498	0.00199194
34	CG3558	0.14	0.104	0.180215	0.00200306
34	CG5500	0.211	0.173	0.123316	0.00207763
34	Met	0.354	0.296	0.141279	0.00209464
34	Srpk79D	0.161	0.12	0.144706	0.0020947
34	mRpS11	0.203	0.163	0.133009	0.00212291
34	sws	0.228	0.183	0.15179	0.00212756
34	CG8531	0.124	0.091	0.111358	0.00215066
34	bves	0.234	0.216	0.100632	0.00216087
34	kat-60L1	0.134	0.093	0.128432	0.00219728
34	CycT	0.303	0.291	0.113808	0.00222323
34	dco	0.266	0.239	0.1197	0.00222844
34	eag	0.445	0.382	0.147617	0.00223288
34	GC1	0.315	0.253	0.135088	0.00223823
34	Trs23	0.11	0.076	0.112821	0.00224864
34	Fatp	0.169	0.117	0.117645	0.00227408
34	mRpL2	0.199	0.169	0.111223	0.0023638
34	Syx6	0.494	0.43	0.122574	0.00242831
34	RpS14b	0.374	0.315	0.106761	0.00246159
34	CG11247	0.254	0.204	0.123598	0.00251265
34	REPTOR	0.504	0.446	0.126808	0.00262796
34	gce	0.555	0.508	0.142354	0.00265195
34	wit	0.203	0.159	0.116111	0.0026856
34	Aac11	0.614	0.546	0.106436	0.00274932
34	Bet3	0.209	0.203	0.116676	0.00280276
34	mRpS18A	0.293	0.245	0.134526	0.00289183
34	Herc4	0.201	0.161	0.131274	0.00289183
34	CSN8	0.118	0.114	0.105367	0.00297176
34	CG7506	0.177	0.149	0.114567	0.00301412
34	DIP2	0.207	0.176	0.124602	0.00302339
34	Not1	0.585	0.54	0.101847	0.00303179
34	l(3)L1231	0.537	0.477	0.143293	0.00311167
34	mTerf3	0.116	0.081	0.120385	0.00319714
34	bonsai	0.177	0.142	0.108238	0.00324475
34	Kank	0.376	0.307	0.105434	0.00324816
34	CG11396	0.124	0.093	0.115667	0.00338046
34	CG13601	0.161	0.127	0.107828	0.0034193
34	mRpL3	0.159	0.128	0.114899	0.00351032
34	CG30491	0.114	0.086	0.10825	0.00358558
34	stx	0.323	0.295	0.117323	0.00359667
34	Dp	0.27	0.243	0.116892	0.00364286
34	CG5823	0.309	0.265	0.109409	0.00364286
34	tws	0.313	0.28	0.141041	0.00365638
34	nsl1	0.281	0.267	0.113957	0.00366132
34	CG15814	0.26	0.227	0.116775	0.00366132
34	CG17683	0.368	0.33	0.128292	0.0036757
34	CG8176	0.165	0.128	0.125387	0.00368166
34	mys	0.134	0.12	0.102446	0.00381253
34	Pak	0.201	0.179	0.110397	0.00393894
34	mRpS7	0.217	0.168	0.11802	0.00408025
34	MED31	0.266	0.23	0.113457	0.00419806
34	CG12054	0.502	0.443	0.119375	0.00421693
34	CG2076	0.213	0.174	0.105053	0.00422406
34	sotv	0.175	0.14	0.107146	0.00437034
34	CG33116	0.12	0.093	0.124928	0.004414
34	wde	0.297	0.281	0.112837	0.00445462
34	CG4887	0.215	0.184	0.135545	0.00447278
34	stmA	0.415	0.363	0.126889	0.00447612
34	Slip1	0.276	0.261	0.112395	0.00450354
34	CG5934	0.27	0.232	0.116424	0.00454403
34	ave	0.234	0.182	0.113315	0.00456088
34	CG34159	0.287	0.231	0.10639	0.00456633
34	Smurf	0.157	0.139	0.106956	0.00462166
34	CG2931	0.154	0.116	0.10593	0.00465255
34	CG5149	0.274	0.234	0.112736	0.00468963
34	sigmar	0.157	0.119	0.1135	0.00472925
34	CG15385	0.132	0.095	0.145565	0.00477569
34	Cf2	0.256	0.237	0.102927	0.00490492
34	CG32425	0.299	0.267	0.11545	0.00510949
34	CG5969	0.154	0.114	0.115583	0.00514027
34	CG33506	0.102	0.078	0.103307	0.0053351
34	MRP	0.138	0.113	0.117161	0.00538728
34	conu	0.177	0.167	0.101056	0.00550815
34	CG7668	0.102	0.082	0.104209	0.00554931
34	CG1909	0.429	0.396	0.115645	0.00562123
34	Ank	0.417	0.389	0.121283	0.0056323
34	Letm1	0.132	0.114	0.127579	0.00563612
34	chif	0.146	0.126	0.111563	0.0057036
34	CG17931	0.22	0.184	0.111747	0.00580617
34	Fs(2)Ket	0.321	0.283	0.133649	0.00610642
34	Schip1	0.376	0.317	0.121558	0.00610913
34	CG6583	0.12	0.094	0.111625	0.00613841
34	CG4287	0.232	0.2	0.110941	0.0061763
34	CG11982	0.161	0.121	0.115096	0.00630834
34	CG34229	0.122	0.09	0.102482	0.00637703
34	swm	0.248	0.241	0.102611	0.00637703
34	CG1492	0.136	0.107	0.106229	0.00669916
34	Nipped-A	0.313	0.291	0.103559	0.00675941
34	PhKgamma	0.474	0.433	0.100626	0.00682717
34	Srp54	0.165	0.133	0.10308	0.0069038
34	CG17378	0.246	0.201	0.109091	0.0069038
34	CG3838	0.116	0.095	0.10115	0.00698735
34	Saf-B	0.382	0.346	0.119681	0.00724141
34	Pp2C1	0.344	0.289	0.110287	0.00733387
34	CG42784	0.154	0.123	0.12625	0.00733401
34	f-cup	0.12	0.088	0.110897	0.00746748
34	CG7394	0.213	0.176	0.122215	0.00751445
34	CG11279	0.165	0.133	0.121988	0.00766994
34	CG9246	0.173	0.14	0.11473	0.00797663
34	unc80	0.258	0.225	0.108616	0.00797911
34	CG10465	0.307	0.275	0.101478	0.00808286
34	onecut	0.439	0.411	0.115042	0.00824297
34	Fbl6	0.179	0.141	0.133404	0.00875146
34	l(1)G0196	0.303	0.285	0.112409	0.00909161
34	E2f1	0.297	0.276	0.102291	0.00963236
34	CG32202	0.132	0.102	0.100904	0.00976939
34	Scox	0.201	0.173	0.100864	0.00984882
34	2mit	0.209	0.16	0.125117	0.00996558
34	CG3198	0.443	0.397	0.116276	0.0104432
34	aPKC	0.392	0.369	0.102364	0.0105574
34	SNRPG	0.276	0.258	0.100303	0.0107098
34	Kap3	0.219	0.182	0.116432	0.0110349
34	Scm	0.169	0.148	0.100474	0.0111252
34	CG3337	0.142	0.114	0.105209	0.0124677
34	Kr-h1	0.238	0.206	0.11853	0.0128087
34	CG7879	0.197	0.157	0.103411	0.0130778
34	ths	0.295	0.246	0.10068	0.0137213
34	lncRNA:CR43651	0.177	0.134	0.109096	0.0139895
34	CG42322	0.362	0.326	0.112299	0.0149272
34	janA	0.165	0.132	0.11379	0.0152961
34	jp	0.248	0.226	0.119874	0.0158032
34	CG9171	0.201	0.162	0.125095	0.0165642
34	asRNA:CR44429	0.154	0.117	0.126836	0.0168745
34	Trim9	0.213	0.165	0.111402	0.0181447
34	CG9395	0.272	0.239	0.122514	0.018735
34	rho-5	0.161	0.147	0.10584	0.0230947
34	IntS3	0.199	0.165	0.112097	0.0232726
34	sno	0.492	0.445	0.118739	0.0242333
34	Slmap	0.226	0.195	0.103139	0.0253029
34	CG3678	0.138	0.119	0.116207	0.029437
34	CG46339	0.219	0.182	0.112133	0.0320627
34	mura	0.514	0.482	0.123061	0.0359257
35	klg	0.922	0.442	1.66948	6.14834e-292
35	CG42541	0.939	0.549	1.24577	2.027e-174
35	lncRNA:CR44366	0.36	0.03	1.49492	5.71453e-161
35	CG9650	0.735	0.27	1.29889	3.56942e-151
35	SoxN	0.838	0.324	1.06949	7.70888e-134
35	beat-Ic	0.783	0.325	1.06594	1.45279e-121
35	ort	0.404	0.057	1.34802	2.11716e-113
35	Sytalpha	0.528	0.242	0.991149	1.00718e-90
35	Sox102F	0.436	0.103	1.00689	1.06853e-81
35	jim	0.994	0.9	0.62677	4.65102e-77
35	Wnt4	0.312	0.054	1.21494	4.32025e-75
35	scro	0.663	0.283	0.865676	1.4233e-71
35	sm	0.933	0.764	0.637808	4.68569e-70
35	scrt	0.987	0.849	0.538236	1.65114e-69
35	CG31221	0.979	0.744	0.380144	2.14864e-60
35	His3.3B	0.975	0.918	0.449881	1.39589e-58
35	toy	0.476	0.237	0.967075	5.27271e-58
35	bru3	0.886	0.539	0.356474	1.48917e-56
35	jus	0.747	0.549	0.648914	6.88103e-55
35	kek1	0.718	0.511	0.75053	9.42596e-54
35	CG42540	0.768	0.585	0.629182	1.46609e-50
35	Bacc	0.989	0.949	0.386587	4.40942e-48
35	lncRNA:noe	1	0.999	0.434549	4.50969e-48
35	Trim9	0.316	0.164	0.759496	3.73435e-46
35	Eip75B	0.905	0.801	0.49507	4.31913e-46
35	sca	0.269	0.118	0.733522	8.77362e-46
35	Dscam4	0.509	0.353	0.712334	6.05413e-44
35	kirre	0.587	0.487	0.673596	2.0649e-43
35	kek2	0.571	0.391	0.63031	3.67628e-43
35	beat-VI	0.448	0.28	0.694348	2.41276e-42
35	RhoGAP19D	0.659	0.59	0.454244	3.68921e-40
35	mbt	0.427	0.371	0.486372	5.32953e-40
35	dpr1	0.663	0.408	0.593127	5.71473e-40
35	beat-Ib	0.474	0.273	0.670769	6.84626e-39
35	lncRNA:roX2	0.467	0.403	0.734691	8.88347e-39
35	Glut4EF	0.943	0.859	0.443044	1.28184e-38
35	D	0.307	0.099	0.817751	6.10699e-38
35	lola	0.882	0.823	0.415811	7.6161e-37
35	Sox21b	0.263	0.091	0.830537	2.08483e-36
35	CG5890	0.448	0.355	0.567446	5.58691e-36
35	glec	0.564	0.509	0.52422	9.49415e-36
35	CG11319	0.467	0.379	0.599061	1.04096e-35
35	CG10384	0.429	0.258	0.622482	1.11021e-35
35	ftz-f1	0.669	0.527	0.50992	1.27383e-35
35	MED21	0.392	0.398	0.359487	2.79617e-35
35	ap	0.291	0.118	0.670615	3.19801e-35
35	AstC-R2	0.206	0.126	0.72743	5.43749e-35
35	CG4629	0.282	0.18	0.603598	6.53334e-35
35	gus	0.446	0.49	0.311462	6.98394e-35
35	dpr20	0.28	0.149	0.64216	9.70265e-35
35	pigs	0.4	0.326	0.529142	1.15159e-34
35	sina	0.352	0.401	0.309069	1.21477e-34
35	scyl	0.665	0.604	0.480203	1.39707e-34
35	ringer	0.459	0.474	0.323312	1.18919e-33
35	Wdr62	0.533	0.501	0.440148	2.28126e-33
35	CG5708	0.255	0.322	0.243055	3.00961e-33
35	fne	0.96	0.843	0.38115	3.4367e-33
35	fz2	0.44	0.367	0.535349	3.76675e-33
35	emc	0.709	0.628	0.44562	7.21575e-33
35	lncRNA:CR45054	0.465	0.4	0.448606	1.03871e-32
35	Arl4	0.44	0.483	0.268169	1.85082e-32
35	lncRNA:CR31451	0.977	0.856	0.230411	2.5281e-32
35	Fas3	0.368	0.236	0.677503	2.65305e-32
35	CG44153	0.349	0.21	0.600803	4.86649e-32
35	AstC-R1	0.149	0.047	0.538454	4.96223e-32
35	CG1316	0.297	0.312	0.33689	5.79197e-32
35	Not1	0.467	0.541	0.248883	7.36026e-32
35	px	0.442	0.424	0.399845	2.12727e-31
35	alpha-Man-Ia	0.413	0.332	0.4789	4.6749e-31
35	Oli	0.272	0.244	0.385416	4.99469e-31
35	HnRNP-K	0.331	0.374	0.268827	5.98029e-31
35	sbb	0.829	0.78	0.383679	5.99469e-31
35	nudE	0.282	0.345	0.238682	6.25313e-31
35	skl	0.173	0.074	0.770034	6.36158e-31
35	rl	0.478	0.558	0.247037	6.64896e-31
35	CG33129	0.236	0.35	0.117048	8.77925e-31
35	CG14414	0.263	0.266	0.339079	9.07444e-31
35	Pfdn4	0.2	0.293	0.161958	1.614e-30
35	Sf3b6	0.269	0.283	0.315601	2.77808e-30
35	CG42402	0.482	0.301	0.572758	3.316e-30
35	JIL-1	0.373	0.399	0.309641	3.38704e-30
35	glo	0.421	0.459	0.280811	3.57881e-30
35	CG17883	0.368	0.417	0.27578	3.57881e-30
35	CG32850	0.417	0.464	0.258202	3.57881e-30
35	Rdh	0.48	0.5	0.297351	3.76361e-30
35	CG9932	0.446	0.3	0.553373	4.25603e-30
35	EMC8-9	0.234	0.291	0.225446	4.68599e-30
35	Psi	0.316	0.377	0.239945	5.65106e-30
35	PIP4K	0.472	0.484	0.32441	5.65447e-30
35	CG8188	0.267	0.363	0.142745	6.14272e-30
35	CG7382	0.173	0.279	0.102752	8.16265e-30
35	RhoGAP71E	0.375	0.435	0.24908	8.61424e-30
35	CG34449	0.499	0.51	0.355741	9.74104e-30
35	Stlk	0.32	0.356	0.299646	1.06018e-29
35	CG14464	0.385	0.452	0.227631	1.27238e-29
35	Pde9	0.712	0.639	0.423607	1.69722e-29
35	msi	0.764	0.638	0.427111	2.21959e-29
35	cdi	0.442	0.462	0.314891	2.36213e-29
35	CHOp24	0.291	0.379	0.139575	2.37479e-29
35	Rbp1	0.413	0.459	0.249721	2.42325e-29
35	Pomp	0.269	0.373	0.128665	2.83416e-29
35	B52	0.524	0.551	0.29158	2.85373e-29
35	Rab4	0.352	0.421	0.190578	2.94111e-29
35	Deaf1	0.299	0.343	0.256032	3.46141e-29
35	His2Av	0.453	0.49	0.258797	3.74603e-29
35	MFS17	0.539	0.569	0.309544	4.23832e-29
35	lark	0.274	0.377	0.13008	5.04187e-29
35	Rsf1	0.493	0.554	0.235122	6.96102e-29
35	Ubr3	0.434	0.518	0.188259	7.16228e-29
35	nej	0.446	0.484	0.318858	7.471e-29
35	lqf	0.375	0.489	0.167876	1.00123e-28
35	Dyrk3	0.522	0.585	0.229888	1.54183e-28
35	Zyx	0.307	0.368	0.220788	1.54578e-28
35	egh	0.526	0.559	0.311308	1.61106e-28
35	CG10543	0.488	0.517	0.289002	1.84541e-28
35	Dlc90F	0.261	0.351	0.182776	1.87201e-28
35	NK7.1	0.293	0.228	0.46728	2.09146e-28
35	CG44774	0.484	0.55	0.228455	2.52722e-28
35	Su(Tpl)	0.326	0.417	0.167385	2.66086e-28
35	Ubc6	0.251	0.333	0.166635	2.68705e-28
35	CG11873	0.324	0.359	0.283517	3.16415e-28
35	MED19	0.175	0.213	0.274218	3.272e-28
35	galectin	0.242	0.313	0.17998	3.33204e-28
35	PVRAP	0.223	0.192	0.525629	3.84175e-28
35	crol	0.596	0.619	0.284606	4.19179e-28
35	Yeti	0.579	0.625	0.251878	4.94556e-28
35	Hrb98DE	0.381	0.469	0.192057	5.91295e-28
35	Dlic	0.314	0.391	0.185072	6.09898e-28
35	CG5938	0.28	0.316	0.264547	8.3594e-28
35	Taf12	0.335	0.392	0.211393	9.19588e-28
35	CG34353	0.356	0.225	0.570044	1.02649e-27
35	Larp4B	0.4	0.508	0.126856	1.07559e-27
35	Dek	0.314	0.403	0.168879	1.0985e-27
35	Cka	0.278	0.385	0.119453	1.24135e-27
35	Tet	0.758	0.709	0.411282	1.26531e-27
35	Schip1	0.253	0.318	0.206916	1.34463e-27
35	CG6700	0.531	0.51	0.355143	1.44676e-27
35	CG32772	0.276	0.316	0.271104	1.44676e-27
35	CG34384	0.368	0.299	0.479709	1.88183e-27
35	CG34401	0.646	0.596	0.382267	1.89222e-27
35	CG12004	0.278	0.383	0.100394	1.95939e-27
35	CkIIalpha	0.371	0.457	0.169733	1.99297e-27
35	RabX4	0.225	0.284	0.208668	2.18069e-27
35	CanB2	0.288	0.371	0.162563	2.54278e-27
35	CG43736	0.404	0.434	0.295209	3.02401e-27
35	alt	0.223	0.298	0.188868	3.1005e-27
35	ed	0.28	0.236	0.475197	3.1764e-27
35	PPP1R15	0.257	0.322	0.193238	3.24817e-27
35	CG14818	0.411	0.487	0.159576	3.48354e-27
35	hrg	0.293	0.323	0.298589	3.53685e-27
35	Paip2	0.299	0.392	0.177834	3.85776e-27
35	Vps24	0.389	0.443	0.212133	4.08026e-27
35	wge	0.223	0.29	0.196015	4.08026e-27
35	CG12123	0.149	0.175	0.246625	5.05685e-27
35	cg	0.531	0.546	0.2807	5.27238e-27
35	p120ctn	0.507	0.569	0.218449	5.55853e-27
35	Pli	0.257	0.286	0.280184	6.03417e-27
35	CG14312	0.181	0.234	0.220613	6.09354e-27
35	CG15891	0.196	0.284	0.138206	6.10234e-27
35	CG7332	0.24	0.327	0.129475	6.34879e-27
35	da	0.347	0.349	0.331673	7.81165e-27
35	AP-1gamma	0.328	0.422	0.155165	9.64536e-27
35	Evi5	0.366	0.471	0.149603	9.79096e-27
35	Taf10b	0.251	0.329	0.173058	1.06401e-26
35	Octbeta3R	0.354	0.31	0.428859	1.10226e-26
35	dpr19	0.269	0.336	0.176955	1.10226e-26
35	l(3)neo38	0.501	0.512	0.314031	1.14449e-26
35	Hipk	0.413	0.48	0.242352	1.15608e-26
35	fl(2)d	0.282	0.325	0.239497	1.1815e-26
35	AGO1	0.731	0.715	0.334761	1.18888e-26
35	rdgA	0.657	0.445	0.506487	1.196e-26
35	Atet	0.299	0.332	0.265857	1.41811e-26
35	2022-09-04	0.257	0.357	0.108994	1.49588e-26
35	CG17202	0.234	0.243	0.314288	1.53355e-26
35	Gprk1	0.606	0.63	0.291736	1.62654e-26
35	CG9425	0.396	0.47	0.210546	1.65269e-26
35	unc-119	0.392	0.477	0.165369	1.69315e-26
35	akirin	0.305	0.401	0.130987	1.77468e-26
35	KrT95D	0.432	0.48	0.26637	1.84145e-26
35	CG8677	0.236	0.339	0.126752	1.96372e-26
35	RhoGAP100F	0.383	0.423	0.280421	1.96917e-26
35	hook	0.217	0.306	0.107682	1.98602e-26
35	Ras85D	0.339	0.439	0.112281	1.98804e-26
35	pho	0.36	0.391	0.263204	1.99918e-26
35	D1	0.491	0.524	0.241845	2.06258e-26
35	CG17683	0.257	0.331	0.16345	2.12253e-26
35	Xe7	0.442	0.517	0.202979	2.35642e-26
35	UbcE2H	0.402	0.458	0.222586	2.52635e-26
35	CG1646	0.261	0.299	0.246021	2.58679e-26
35	G9a	0.217	0.304	0.128869	2.59599e-26
35	SF2	0.398	0.464	0.191541	2.67398e-26
35	dysc	0.863	0.786	0.36071	2.90431e-26
35	CG17065	0.286	0.353	0.186323	3.05996e-26
35	sno	0.366	0.446	0.170794	3.18369e-26
35	GABA-B-R1	0.581	0.56	0.352147	3.28539e-26
35	Pde1c	0.507	0.388	0.464007	3.57603e-26
35	CG32982	0.377	0.229	0.559025	3.64445e-26
35	CG11360	0.28	0.365	0.1629	3.80516e-26
35	Arf102F	0.301	0.412	0.106324	4.23533e-26
35	Adk2	0.362	0.458	0.130568	4.39402e-26
35	CG5282	0.253	0.316	0.168193	4.44227e-26
35	Sec61gamma	0.227	0.328	0.117487	4.56789e-26
35	CG44838	0.455	0.427	0.336038	4.95438e-26
35	Acn	0.328	0.377	0.239932	4.95438e-26
35	lwr	0.265	0.338	0.15854	4.95438e-26
35	Atg1	0.368	0.424	0.23845	5.48726e-26
35	ArfGAP1	0.109	0.147	0.21997	6.2805e-26
35	gce	0.518	0.508	0.324117	7.00478e-26
35	CG32267	0.276	0.365	0.153468	7.03725e-26
35	FoxP	0.752	0.685	0.420102	7.39974e-26
35	fs(1)h	0.783	0.769	0.299739	8.62515e-26
35	lolal	0.514	0.599	0.157344	8.62515e-26
35	CG2246	0.141	0.224	0.100337	9.30979e-26
35	c12.1	0.141	0.211	0.158277	9.34397e-26
35	CG10465	0.227	0.275	0.209562	9.55162e-26
35	Pcf11	0.404	0.427	0.276383	1.10186e-25
35	CG8671	0.36	0.423	0.188891	1.10186e-25
35	tacc	0.472	0.522	0.218557	1.10186e-25
35	maf-S	0.387	0.467	0.169	1.11745e-25
35	CG8372	0.135	0.204	0.127175	1.13694e-25
35	Parp	0.293	0.371	0.186001	1.15634e-25
35	Cngl	0.882	0.707	0.30036	1.25507e-25
35	tow	0.381	0.471	0.140448	1.39858e-25
35	Alg-2	0.223	0.304	0.179443	1.41422e-25
35	Nlg4	0.307	0.226	0.484534	1.41767e-25
35	Crk	0.309	0.397	0.123119	1.7079e-25
35	mRpS26	0.147	0.2	0.189788	1.71797e-25
35	Ncoa6	0.417	0.437	0.282858	1.78598e-25
35	Dsp1	0.665	0.664	0.293783	1.83122e-25
35	skd	0.56	0.628	0.181	1.83122e-25
35	qkr58E-3	0.36	0.404	0.224114	1.84236e-25
35	pico	0.337	0.399	0.202975	1.86334e-25
35	Rap2l	0.282	0.373	0.119335	1.86749e-25
35	Maf1	0.349	0.445	0.131614	2.12779e-25
35	CG32486	0.526	0.567	0.240206	2.2422e-25
35	Arl6IP1	0.411	0.511	0.136179	2.32436e-25
35	E(Pc)	0.335	0.377	0.247812	2.87497e-25
35	CG42684	0.303	0.354	0.213969	3.27913e-25
35	Syn1	0.366	0.447	0.180955	3.4842e-25
35	Tsp39D	0.267	0.32	0.210917	4.1329e-25
35	CG9775	0.429	0.494	0.174209	4.29688e-25
35	Drep2	0.4	0.497	0.137809	4.47942e-25
35	snRNA:7SK	0.596	0.558	0.369494	4.53176e-25
35	DCP2	0.278	0.378	0.104646	5.06293e-25
35	CG17715	0.326	0.404	0.159873	5.1998e-25
35	PNUTS	0.505	0.503	0.301237	6.01069e-25
35	CG5861	0.206	0.259	0.208334	6.05347e-25
35	Ars2	0.198	0.264	0.167596	6.12536e-25
35	Sec61beta	0.307	0.373	0.164399	6.12536e-25
35	smt3	0.543	0.648	0.120681	6.17906e-25
35	tna	0.785	0.711	0.382375	6.25179e-25
35	TBC1D16	0.194	0.275	0.113713	6.50408e-25
35	side-IV	0.263	0.158	0.530657	6.61515e-25
35	PIP5K59B	0.263	0.369	0.107223	7.12182e-25
35	CG16791	0.429	0.476	0.236702	7.30991e-25
35	trx	0.429	0.486	0.226673	7.48414e-25
35	Cip4	0.225	0.296	0.186717	7.50389e-25
35	CG31688	0.265	0.29	0.247851	7.51961e-25
35	scaf6	0.175	0.193	0.294051	7.51961e-25
35	gw	0.484	0.585	0.129853	7.55768e-25
35	mub	0.851	0.77	0.342257	8.89747e-25
35	tou	0.36	0.427	0.200245	1.02034e-24
35	rin	0.482	0.576	0.168834	1.17282e-24
35	lost	0.345	0.452	0.101614	1.17282e-24
35	tara	0.326	0.31	0.33686	1.18973e-24
35	nonA	0.343	0.42	0.171362	1.19122e-24
35	Scamp	0.213	0.305	0.104705	1.30237e-24
35	Rgk3	0.24	0.162	0.547943	1.31003e-24
35	nkd	0.284	0.293	0.344351	1.35891e-24
35	Shaw	0.213	0.276	0.187971	1.43999e-24
35	CG10417	0.206	0.242	0.230098	1.45846e-24
35	CG13760	0.158	0.233	0.100194	1.58604e-24
35	hep	0.213	0.295	0.140651	1.75216e-24
35	nmd	0.166	0.232	0.151828	1.88282e-24
35	CG4230	0.328	0.418	0.100824	1.95812e-24
35	Yippee	0.215	0.283	0.137876	2.10161e-24
35	Ubc4	0.2	0.263	0.148872	2.10161e-24
35	CG1090	0.303	0.347	0.24915	2.16e-24
35	CG11857	0.194	0.259	0.142735	2.22674e-24
35	Csk	0.267	0.32	0.181974	2.26706e-24
35	CG33229	0.307	0.338	0.257238	2.33353e-24
35	eIF2beta	0.225	0.322	0.141457	2.56487e-24
35	mRpS24	0.154	0.209	0.176689	2.89258e-24
35	rump	0.196	0.268	0.135068	2.89598e-24
35	lncRNA:CR45332	0.215	0.159	0.440945	2.92402e-24
35	capu	0.257	0.341	0.158072	3.46647e-24
35	p24-1	0.149	0.224	0.113594	3.49889e-24
35	CG14478	0.312	0.401	0.138588	3.59639e-24
35	Rb97D	0.171	0.244	0.148079	3.68147e-24
35	numb	0.251	0.311	0.178628	3.75997e-24
35	Atg17	0.305	0.357	0.236029	3.83991e-24
35	Arf79F	0.499	0.591	0.137359	3.9221e-24
35	drl	0.187	0.118	0.468924	3.95928e-24
35	Vps11	0.192	0.198	0.317138	4.28891e-24
35	crp	0.48	0.493	0.278763	4.3314e-24
35	CG3907	0.221	0.303	0.114737	4.349e-24
35	Dd	0.299	0.339	0.23794	4.75081e-24
35	Trf2	0.387	0.492	0.156334	5.26377e-24
35	Gug	0.469	0.55	0.166951	5.50105e-24
35	Fili	0.179	0.102	0.492571	5.63947e-24
35	Slmap	0.126	0.196	0.113863	5.83567e-24
35	viaf	0.24	0.281	0.211896	6.3121e-24
35	Gprk2	0.341	0.425	0.148858	6.69476e-24
35	CG1307	0.147	0.22	0.118864	6.89161e-24
35	EloB	0.156	0.197	0.202406	7.5116e-24
35	Slip1	0.208	0.262	0.179485	8.14279e-24
35	CG5676	0.509	0.587	0.139412	8.43677e-24
35	CG1909	0.322	0.397	0.166665	8.94394e-24
35	MYPT-75D	0.276	0.32	0.322638	8.96983e-24
35	Set1	0.318	0.343	0.260833	9.05833e-24
35	cdc14	0.326	0.411	0.1483	9.11088e-24
35	RASSF8	0.244	0.309	0.179547	9.33082e-24
35	Crtc	0.316	0.425	0.115869	9.45066e-24
35	CG9821	0.989	0.963	0.230152	9.64596e-24
35	Tsp66E	0.545	0.501	0.317604	9.72663e-24
35	smog	0.472	0.436	0.336549	9.85394e-24
35	l(3)L1231	0.478	0.478	0.294774	9.98503e-24
35	Hel25E	0.143	0.213	0.111846	1.04931e-23
35	CG17454	0.404	0.415	0.270079	1.0579e-23
35	Kank	0.314	0.308	0.323785	1.07557e-23
35	CG15772	0.229	0.299	0.12686	1.07557e-23
35	CG5554	0.154	0.206	0.195523	1.12807e-23
35	CG12025	0.387	0.48	0.131593	1.20978e-23
35	Rpn10	0.204	0.268	0.191536	1.28208e-23
35	Nf-YB	0.114	0.174	0.135354	1.32598e-23
35	Mis12	0.162	0.178	0.280773	1.40802e-23
35	Rab35	0.293	0.352	0.184481	1.61093e-23
35	rudhira	0.657	0.69	0.243112	1.69607e-23
35	CG3638	0.312	0.334	0.286004	1.69607e-23
35	Scgbeta	0.244	0.335	0.105579	1.92777e-23
35	mbf1	0.339	0.39	0.192637	2.0258e-23
35	enc	0.419	0.447	0.265317	2.15344e-23
35	me31B	0.158	0.236	0.103137	2.15344e-23
35	barc	0.175	0.241	0.131587	2.33245e-23
35	Clic	0.133	0.211	0.105068	2.41661e-23
35	l(2)SH0834	0.236	0.25	0.245709	2.41842e-23
35	MED7	0.143	0.178	0.232307	2.44199e-23
35	Rad23	0.259	0.341	0.120986	2.51298e-23
35	Caper	0.577	0.623	0.193498	2.56022e-23
35	Drak	0.305	0.303	0.298141	2.56598e-23
35	Nipped-B	0.722	0.672	0.329098	2.56873e-23
35	Eip93F	0.625	0.44	0.505372	2.57149e-23
35	Eph	0.314	0.393	0.132799	2.60032e-23
35	Pp2C1	0.259	0.29	0.269426	2.85827e-23
35	Prosalpha2	0.154	0.228	0.112049	2.88176e-23
35	Smr	0.621	0.666	0.215879	2.90235e-23
35	jigr1	0.225	0.299	0.143837	2.95904e-23
35	Faf2	0.221	0.247	0.23912	2.99247e-23
35	Ssb-c31a	0.225	0.317	0.104591	3.0717e-23
35	Jarid2	0.229	0.29	0.200044	3.6759e-23
35	lilli	0.274	0.352	0.141311	3.70246e-23
35	CG12194	0.261	0.327	0.162708	3.80693e-23
35	Dyb	0.246	0.331	0.121781	3.86852e-23
35	Tango11	0.232	0.311	0.112181	3.9353e-23
35	sxc	0.255	0.324	0.172766	4.33379e-23
35	EcR	0.299	0.38	0.137994	4.62444e-23
35	CG7656	0.139	0.189	0.214309	4.65742e-23
35	Lnk	0.164	0.228	0.124178	4.97812e-23
35	CG9170	0.223	0.275	0.180064	5.04009e-23
35	Trf4-1	0.185	0.27	0.138647	5.06157e-23
35	CG3732	0.175	0.222	0.166275	5.08695e-23
35	CG5746	0.339	0.374	0.231765	5.15243e-23
35	CG40228	0.406	0.507	0.119808	5.2229e-23
35	CG15814	0.185	0.228	0.191249	5.37579e-23
35	Socs36E	0.261	0.309	0.182234	5.81645e-23
35	CG8481	0.244	0.312	0.152474	5.83799e-23
35	CG14817	0.211	0.287	0.14059	6.18424e-23
35	elB	0.206	0.251	0.235269	6.79203e-23
35	CG43427	0.225	0.303	0.147048	7.05919e-23
35	Spf45	0.181	0.187	0.272728	7.05919e-23
35	mnb	0.436	0.473	0.211133	7.06159e-23
35	CG7166	0.202	0.257	0.176701	7.58802e-23
35	CG3104	0.251	0.257	0.266172	7.99929e-23
35	CG17321	0.229	0.276	0.186627	8.81608e-23
35	Ddc	0.693	0.526	0.427546	8.96922e-23
35	CG9921	0.198	0.265	0.137037	9.15042e-23
35	CG12567	0.128	0.195	0.11394	9.15042e-23
35	CG14442	0.229	0.278	0.202947	9.15042e-23
35	RpII18	0.192	0.267	0.12221	1.08533e-22
35	dpr7	0.522	0.559	0.20362	1.13029e-22
35	dpr14	0.341	0.438	0.109124	1.13217e-22
35	CG17684	0.307	0.33	0.263985	1.13633e-22
35	Task6	0.341	0.437	0.114233	1.14594e-22
35	Liprin-gamma	0.701	0.688	0.288841	1.30277e-22
35	nAChRalpha4	0.274	0.322	0.214332	1.40954e-22
35	alpha-Cat	0.335	0.382	0.205379	1.45445e-22
35	mahe	0.326	0.401	0.173786	1.63907e-22
35	CG31998	0.251	0.309	0.177882	1.66962e-22
35	CG18508	0.202	0.268	0.132838	1.73539e-22
35	tral	0.377	0.463	0.112407	2.10066e-22
35	yrt	0.213	0.27	0.194158	2.25755e-22
35	CG14440	0.219	0.282	0.172172	2.63068e-22
35	SPR	0.413	0.28	0.54111	2.71862e-22
35	PlexB	0.272	0.3	0.229714	2.77447e-22
35	CG5151	0.423	0.458	0.251096	2.93385e-22
35	gpp	0.368	0.47	0.114148	2.93823e-22
35	Teh1	0.282	0.277	0.32908	2.97137e-22
35	Snoo	0.284	0.289	0.32582	3.16053e-22
35	Mo25	0.158	0.23	0.112104	3.16584e-22
35	Sin3A	0.322	0.383	0.185527	3.21189e-22
35	d4	0.274	0.358	0.119182	3.51217e-22
35	Ref1	0.208	0.288	0.101634	3.72464e-22
35	Dyrk2	0.293	0.292	0.308987	3.82619e-22
35	RpII215	0.196	0.277	0.102135	3.85274e-22
35	slpr	0.208	0.258	0.18536	3.97706e-22
35	Atg12	0.162	0.21	0.180206	4.16354e-22
35	ytr	0.244	0.261	0.260746	4.32888e-22
35	simj	0.221	0.302	0.119664	4.45976e-22
35	Diap1	0.406	0.505	0.113531	4.54662e-22
35	snRNP-U1-70K	0.2	0.194	0.28928	4.78223e-22
35	CG40045	0.427	0.521	0.123413	5.11931e-22
35	CG43867	0.259	0.349	0.135106	5.27043e-22
35	BEAF-32	0.221	0.279	0.155363	5.29667e-22
35	cic	0.478	0.546	0.180536	5.33352e-22
35	St3	0.366	0.366	0.312791	5.60455e-22
35	5PtaseI	0.149	0.212	0.124101	5.82689e-22
35	Syx16	0.135	0.208	0.101064	6.10399e-22
35	crc	0.221	0.264	0.24051	6.62942e-22
35	Rpb10	0.204	0.247	0.22558	6.8132e-22
35	jvl	0.171	0.253	0.104884	6.91605e-22
35	CG42674	0.444	0.335	0.504703	8.91142e-22
35	mam	0.318	0.295	0.349921	9.70451e-22
35	CG15237	0.152	0.19	0.207052	9.96129e-22
35	CG8300	0.202	0.212	0.290289	9.96608e-22
35	CG12163	0.28	0.256	0.331417	1.01587e-21
35	REPTOR-BP	0.368	0.444	0.152349	1.08098e-21
35	tau	0.402	0.466	0.161424	1.08853e-21
35	CG1677	0.385	0.49	0.105571	1.09192e-21
35	CG6191	0.196	0.206	0.257936	1.09672e-21
35	fzr	0.156	0.228	0.101464	1.17925e-21
35	CG1910	0.171	0.236	0.147326	1.26458e-21
35	CG11665	0.295	0.33	0.203289	1.27872e-21
35	eIF4B	0.402	0.489	0.135321	1.37726e-21
35	Ykt6	0.124	0.174	0.148527	1.43248e-21
35	CG3529	0.145	0.21	0.150643	1.49445e-21
35	Sh3beta	0.206	0.264	0.163904	1.54509e-21
35	Cbp53E	0.777	0.564	0.113274	1.72207e-21
35	plum	0.196	0.208	0.31	2.03471e-21
35	igl	0.851	0.671	0.232332	2.06124e-21
35	chn	0.434	0.547	0.100099	2.13494e-21
35	CG1965	0.187	0.225	0.220638	2.21124e-21
35	XNP	0.149	0.211	0.143695	2.24282e-21
35	Abl	0.425	0.492	0.154203	2.33632e-21
35	Syp	0.684	0.685	0.286361	2.43018e-21
35	emb	0.244	0.309	0.161932	2.43018e-21
35	ttv	0.28	0.372	0.116178	2.4933e-21
35	east	0.335	0.407	0.15083	2.72026e-21
35	fmt	0.215	0.263	0.218898	2.77166e-21
35	CG2316	0.234	0.275	0.19396	2.77166e-21
35	CG13917	0.638	0.676	0.240504	4.04821e-21
35	lncRNA:CR43148	0.154	0.078	0.466699	4.20295e-21
35	bc10	0.213	0.222	0.251707	4.28948e-21
35	Rap1	0.503	0.555	0.200377	4.44912e-21
35	CG10508	0.244	0.295	0.201725	4.8226e-21
35	CG31635	0.398	0.483	0.134777	5.11614e-21
35	CG10375	0.141	0.198	0.112474	6.25875e-21
35	Graf	0.211	0.253	0.180184	6.69741e-21
35	CG17514	0.581	0.619	0.228536	7.088e-21
35	Der-1	0.145	0.192	0.149003	8.41055e-21
35	lncRNA:CR30055	0.229	0.268	0.207774	8.46673e-21
35	hid	0.145	0.053	0.493569	8.51035e-21
35	CG42268	0.368	0.431	0.147167	9.08124e-21
35	SRPK	0.219	0.295	0.125718	1.00096e-20
35	CG4747	0.196	0.242	0.197918	1.00616e-20
35	CG3107	0.112	0.145	0.212866	1.02158e-20
35	Adf1	0.177	0.214	0.186208	1.05583e-20
35	Tnpo	0.219	0.3	0.11212	1.08167e-20
35	LIMK1	0.16	0.174	0.248735	1.08845e-20
35	CG6686	0.093	0.135	0.144121	1.09274e-20
35	BtbVII	0.227	0.261	0.236512	1.11983e-20
35	Wdfy2	0.175	0.222	0.164599	1.18988e-20
35	Pnn	0.12	0.175	0.124002	1.20204e-20
35	CG9855	0.131	0.187	0.123939	1.26348e-20
35	CG45049	0.493	0.546	0.173216	1.32941e-20
35	CG10395	0.213	0.253	0.201	1.33498e-20
35	trio	0.341	0.382	0.209255	1.43707e-20
35	CG8929	0.194	0.257	0.122054	1.44614e-20
35	RhoGAP102A	0.253	0.18	0.453723	1.53066e-20
35	CG15514	0.149	0.197	0.176545	1.56047e-20
35	CtBP	0.623	0.667	0.201987	1.56848e-20
35	Met	0.278	0.297	0.269102	1.57749e-20
35	Rab21	0.164	0.206	0.17022	1.98156e-20
35	TMS1	0.545	0.591	0.174814	2.05207e-20
35	Clamp	0.183	0.17	0.301845	2.0584e-20
35	Srp14	0.147	0.193	0.147816	2.0584e-20
35	Reph	0.44	0.51	0.165025	2.12067e-20
35	Actbeta	0.312	0.34	0.231506	2.22677e-20
35	Dp	0.175	0.244	0.104741	2.39391e-20
35	CG9609	0.154	0.21	0.12303	2.40296e-20
35	sol	0.137	0.18	0.195954	2.42525e-20
35	side-II	0.411	0.396	0.366537	2.48175e-20
35	FoxK	0.171	0.226	0.167956	2.66367e-20
35	nsl1	0.221	0.268	0.170616	2.66434e-20
35	CG42724	0.253	0.321	0.129298	2.73108e-20
35	vih	0.173	0.215	0.158746	2.74922e-20
35	CG6999	0.072	0.106	0.137155	2.76571e-20
35	Ubr1	0.206	0.278	0.12005	2.94319e-20
35	SP2353	0.202	0.277	0.130959	2.94764e-20
35	CG42339	0.202	0.144	0.399168	2.97026e-20
35	dpr10	0.297	0.235	0.448983	3.42506e-20
35	MED26	0.501	0.553	0.187932	4.18711e-20
35	upSET	0.373	0.416	0.21373	4.73025e-20
35	gammaSnap1	0.434	0.499	0.145591	4.76687e-20
35	CG4968	0.141	0.193	0.135961	4.91324e-20
35	Lam	0.179	0.194	0.229158	5.04294e-20
35	onecut	0.36	0.412	0.175972	5.46061e-20
35	CG4686	0.105	0.16	0.123739	6.08657e-20
35	Frq2	0.322	0.263	0.376655	6.37474e-20
35	prtp	0.179	0.247	0.102265	7.06365e-20
35	BicD	0.324	0.398	0.129541	7.20432e-20
35	Fis1	0.712	0.693	0.239125	7.89821e-20
35	l(3)73Ah	0.135	0.178	0.148171	7.89821e-20
35	phyl	0.204	0.255	0.156123	8.17761e-20
35	Hcf	0.215	0.276	0.150044	8.51297e-20
35	CG8485	0.198	0.238	0.181178	9.3882e-20
35	CG6024	0.303	0.352	0.183087	1.00142e-19
35	E(bx)	0.261	0.323	0.175668	1.01758e-19
35	Slik	0.156	0.199	0.190617	1.05334e-19
35	GATAd	0.12	0.166	0.166397	1.09296e-19
35	CG18812	0.442	0.514	0.121883	1.16423e-19
35	Not3	0.225	0.272	0.176942	1.17499e-19
35	tipE	0.261	0.288	0.254679	1.2833e-19
35	Pitslre	0.636	0.662	0.227607	1.28475e-19
35	CG10082	0.484	0.509	0.213212	1.33302e-19
35	CG43347	0.242	0.299	0.169504	1.3342e-19
35	mAChR-A	0.282	0.337	0.161605	1.34353e-19
35	CG11247	0.177	0.205	0.196102	1.50764e-19
35	CG30015	0.183	0.132	0.395596	1.53945e-19
35	Vrp1	0.185	0.253	0.118547	1.58838e-19
35	CG12576	0.208	0.256	0.163722	1.61011e-19
35	Mad	0.171	0.195	0.222063	1.67127e-19
35	sfl	0.194	0.19	0.279284	1.73484e-19
35	thoc7	0.141	0.192	0.138178	1.78306e-19
35	D19B	0.095	0.107	0.201368	1.90939e-19
35	Dab	0.183	0.248	0.115141	2.0561e-19
35	cmpy	0.349	0.305	0.348935	2.21714e-19
35	hppy	0.24	0.316	0.130152	2.21998e-19
35	Kdm4B	0.198	0.266	0.113894	2.39473e-19
35	Rox8	0.187	0.257	0.117197	2.58508e-19
35	uex	0.722	0.721	0.267345	2.60367e-19
35	CG17565	0.124	0.147	0.194219	2.60488e-19
35	Rip11	0.179	0.205	0.227802	2.6466e-19
35	DIP2	0.143	0.177	0.176127	2.66627e-19
35	CG12547	0.189	0.214	0.206894	2.69066e-19
35	CG9368	0.211	0.268	0.148959	2.80955e-19
35	tws	0.208	0.281	0.100139	3.08202e-19
35	Ppcs	0.261	0.252	0.336406	3.08494e-19
35	ADPS	0.109	0.168	0.111355	3.54172e-19
35	HP1b	0.112	0.16	0.113171	3.57591e-19
35	Adk1	0.377	0.389	0.233854	3.69082e-19
35	CG31855	0.133	0.187	0.136459	3.79772e-19
35	mRpL50	0.114	0.166	0.122745	3.79772e-19
35	Axud1	0.12	0.181	0.110618	3.85806e-19
35	l(3)02640	0.2	0.254	0.122961	4.67542e-19
35	CadN	0.436	0.509	0.140867	4.71013e-19
35	MrgBP	0.154	0.201	0.15755	4.77796e-19
35	CG8498	0.223	0.275	0.138585	5.13267e-19
35	CG11710	0.105	0.137	0.164237	5.14586e-19
35	CG7185	0.198	0.243	0.185751	5.42788e-19
35	CG7785	0.112	0.154	0.15302	5.59251e-19
35	CG13954	0.343	0.32	0.341161	5.71908e-19
35	CG33144	0.24	0.275	0.227964	5.82531e-19
35	trv	0.779	0.595	0.297346	5.91008e-19
35	CG13685	0.261	0.277	0.254713	6.45433e-19
35	CG7646	0.737	0.708	0.268905	6.62448e-19
35	Blimp-1	0.225	0.301	0.125389	7.32144e-19
35	CG41128	0.64	0.678	0.208975	7.40683e-19
35	dpr9	0.581	0.482	0.381817	7.40788e-19
35	side-VII	0.175	0.211	0.172525	7.99978e-19
35	CG14977	0.149	0.209	0.10116	8.32862e-19
35	CG5445	0.118	0.138	0.211954	8.54069e-19
35	VAChT	0.606	0.455	0.393128	9.02834e-19
35	Sirt1	0.24	0.273	0.187893	9.45931e-19
35	wcy	0.223	0.284	0.144264	9.69927e-19
35	CG5149	0.179	0.235	0.131754	1.0112e-18
35	mRpS7	0.126	0.169	0.180053	1.06995e-18
35	CG13375	0.093	0.108	0.204055	1.07273e-18
35	Not11	0.109	0.122	0.219267	1.10431e-18
35	Haspin	0.2	0.264	0.116603	1.10748e-18
35	CG31717	0.154	0.181	0.192125	1.13183e-18
35	CG13921	0.168	0.168	0.274307	1.26916e-18
35	sky	0.558	0.638	0.135295	1.27268e-18
35	Tsp96F	0.173	0.236	0.10188	1.35069e-18
35	CG42594	0.124	0.2	0.105573	1.44935e-18
35	CG5986	0.143	0.201	0.112792	1.46722e-18
35	Zif	0.158	0.166	0.219411	1.47665e-18
35	CG42238	0.326	0.358	0.227968	1.66432e-18
35	CG46338	0.194	0.243	0.129099	1.95267e-18
35	CG12213	0.137	0.195	0.132993	2.05685e-18
35	usp	0.154	0.191	0.140904	2.12699e-18
35	olf186-F	0.126	0.174	0.147117	2.23567e-18
35	dsh	0.177	0.195	0.230602	2.25592e-18
35	Tlk	0.52	0.606	0.124558	2.32202e-18
35	Fsn	0.128	0.164	0.150854	2.45569e-18
35	mago	0.112	0.149	0.147998	2.51657e-18
35	rdo	0.141	0.1	0.419614	2.68314e-18
35	Moca-cyp	0.196	0.265	0.100922	2.95497e-18
35	CG4882	0.12	0.148	0.166814	2.97908e-18
35	cindr	0.657	0.633	0.271313	3.07689e-18
35	Ptp4E	0.086	0.124	0.177083	3.12612e-18
35	CG12594	0.288	0.171	0.462685	3.14194e-18
35	CG13579	0.143	0.051	0.448644	3.27893e-18
35	tsu	0.128	0.176	0.12894	3.32645e-18
35	oaf	0.189	0.183	0.302146	3.60786e-18
35	Mlc-c	0.198	0.255	0.12934	3.6713e-18
35	raptor	0.12	0.175	0.109954	3.69548e-18
35	Teh2	0.331	0.404	0.106032	3.80701e-18
35	Ufd1-like	0.16	0.205	0.134444	3.88389e-18
35	Taf4	0.194	0.238	0.200437	3.93725e-18
35	Ho	0.143	0.205	0.106146	4.02719e-18
35	Tob	0.743	0.731	0.268365	4.33986e-18
35	kri	0.128	0.167	0.152168	4.35063e-18
35	tapas	0.164	0.224	0.101001	4.36369e-18
35	Sf3b5	0.147	0.215	0.109666	4.36631e-18
35	GramD1B	0.126	0.179	0.124713	4.47202e-18
35	path	0.238	0.299	0.120439	4.72454e-18
35	CG14232	0.105	0.151	0.114965	4.99143e-18
35	Max	0.185	0.226	0.154828	5.0108e-18
35	cpo	0.884	0.793	0.277322	5.05427e-18
35	CG17528	0.149	0.203	0.131448	5.44762e-18
35	Nadsyn	0.189	0.253	0.117942	5.54985e-18
35	Ggamma30A	0.945	0.824	0.132676	5.94884e-18
35	e(y)3	0.154	0.186	0.187852	6.66081e-18
35	sdt	0.539	0.596	0.174886	6.81135e-18
35	Rab39	0.103	0.145	0.101093	6.89395e-18
35	Rm62	0.695	0.715	0.212131	7.5454e-18
35	CG4266	0.091	0.134	0.126026	8.08764e-18
35	Top3beta	0.103	0.142	0.135424	9.44442e-18
35	CG11357	0.137	0.166	0.196223	1.02982e-17
35	lncRNA:CR45758	0.152	0.176	0.230541	1.06602e-17
35	sd	0.408	0.464	0.155618	1.10682e-17
35	Ndae1	0.223	0.227	0.267214	1.43685e-17
35	DOR	0.571	0.643	0.136602	1.44243e-17
35	dlg1	0.632	0.676	0.160017	1.53133e-17
35	RhoGDI	0.488	0.52	0.159389	1.61518e-17
35	CG32432	0.343	0.317	0.298497	1.65124e-17
35	Rab7	0.272	0.331	0.117852	1.65769e-17
35	conu	0.154	0.167	0.222301	1.68243e-17
35	Fur2	0.124	0.172	0.162017	1.7066e-17
35	Pfdn5	0.185	0.23	0.145202	1.89035e-17
35	CG17486	0.137	0.168	0.17832	1.92005e-17
35	NfI	0.263	0.312	0.156565	1.9333e-17
35	CG14411	0.103	0.144	0.165294	1.97507e-17
35	lncRNA:Hsromega	0.987	0.917	0.149179	2.11539e-17
35	dpr8	0.524	0.431	0.350867	2.12163e-17
35	CG12343	0.143	0.195	0.146793	2.12163e-17
35	CG1427	0.109	0.15	0.128319	2.12774e-17
35	DnaJ-1	0.389	0.47	0.155171	2.19969e-17
35	Flo1	0.225	0.279	0.119775	2.30261e-17
35	gish	0.545	0.62	0.118479	2.38644e-17
35	RhoGAPp190	0.476	0.543	0.132072	2.43523e-17
35	Nf1	0.173	0.222	0.11498	2.58663e-17
35	tty	0.309	0.371	0.126288	2.58831e-17
35	spi	0.221	0.257	0.165823	2.6323e-17
35	smg	0.074	0.12	0.110517	2.64685e-17
35	CG3744	0.177	0.219	0.135879	2.67134e-17
35	CG5412	0.122	0.145	0.164259	2.81989e-17
35	CG30116	0.396	0.408	0.271295	2.90106e-17
35	Atg18a	0.126	0.175	0.102612	2.90945e-17
35	CG1620	0.105	0.137	0.146509	2.97708e-17
35	Syx13	0.103	0.143	0.139352	3.27217e-17
35	Nup153	0.183	0.219	0.175778	3.61132e-17
35	Qtzl	0.072	0.104	0.120611	3.64818e-17
35	HIPP1	0.145	0.176	0.175987	3.90343e-17
35	CG2926	0.171	0.219	0.147696	4.35913e-17
35	MED31	0.158	0.231	0.105196	4.42613e-17
35	CG4294	0.135	0.192	0.116674	4.47467e-17
35	CG31550	0.118	0.141	0.196263	4.56924e-17
35	CG2865	0.345	0.398	0.153323	4.83049e-17
35	Task7	0.175	0.22	0.130652	4.86487e-17
35	Vti1b	0.12	0.175	0.115834	5.80376e-17
35	CG12391	0.124	0.135	0.208694	6.14277e-17
35	Zip102B	0.177	0.217	0.162173	6.37342e-17
35	CG14435	0.147	0.196	0.118445	6.52651e-17
35	CG32815	0.131	0.182	0.11176	7.33e-17
35	CaMKI	0.495	0.565	0.114394	7.376e-17
35	Den1	0.185	0.217	0.156548	7.55994e-17
35	CG8617	0.112	0.147	0.129436	7.89755e-17
35	U4-U6-60K	0.082	0.111	0.133247	8.03074e-17
35	CG14024	0.204	0.253	0.141403	8.64826e-17
35	CG10214	0.091	0.127	0.123968	8.84057e-17
35	asRNA:CR45009	0.116	0.151	0.127096	8.8834e-17
35	bif	0.162	0.21	0.132996	1.13022e-16
35	Blos1	0.109	0.16	0.100024	1.16739e-16
35	CG8963	0.196	0.242	0.144513	1.17247e-16
35	Mkp3	0.497	0.57	0.117378	1.17985e-16
35	Taf10	0.154	0.206	0.10333	1.24633e-16
35	U2af38	0.154	0.184	0.146329	1.27123e-16
35	Atox1	0.524	0.531	0.228149	1.29149e-16
35	CG3548	0.118	0.13	0.199565	1.30033e-16
35	Ssdp	0.562	0.609	0.147762	1.30635e-16
35	CG11753	0.097	0.153	0.120139	1.31367e-16
35	pan	0.861	0.792	0.277219	1.33489e-16
35	CG3530	0.204	0.263	0.118748	1.35553e-16
35	CG5059	0.236	0.288	0.139296	1.38387e-16
35	Slbp	0.103	0.133	0.13318	1.42236e-16
35	psq	0.617	0.681	0.121435	1.43816e-16
35	CG16779	0.676	0.64	0.252761	1.49934e-16
35	ave	0.131	0.183	0.110471	1.60192e-16
35	CG42321	0.183	0.23	0.138861	1.76633e-16
35	Cdk12	0.128	0.168	0.132235	1.79246e-16
35	CG17816	0.514	0.555	0.18493	1.80484e-16
35	Tace	0.12	0.171	0.142264	1.82351e-16
35	Vps25	0.135	0.183	0.123781	1.85923e-16
35	CG31324	0.505	0.45	0.306758	1.93729e-16
35	CG7326	0.095	0.13	0.115337	2.029e-16
35	Spt5	0.114	0.161	0.120841	2.04075e-16
35	dpr5	0.187	0.121	0.366576	2.07354e-16
35	Golgin245	0.086	0.12	0.140607	2.1709e-16
35	Bili	0.149	0.175	0.18591	2.18054e-16
35	Jupiter	0.537	0.61	0.110668	2.2301e-16
35	dao	0.154	0.173	0.220016	2.4494e-16
35	AdenoK	0.105	0.13	0.158491	2.4494e-16
35	mle	0.164	0.193	0.165623	2.79058e-16
35	Shawl	0.269	0.21	0.358259	3.07591e-16
35	Gbs-76A	0.109	0.159	0.11791	3.07591e-16
35	Mnn1	0.722	0.702	0.255122	3.25057e-16
35	fru	0.522	0.416	0.33993	3.52941e-16
35	Hs3st-A	0.621	0.568	0.286071	3.65568e-16
35	SF1	0.112	0.141	0.154733	3.76033e-16
35	CG7903	0.131	0.164	0.132461	3.84527e-16
35	anne	0.547	0.604	0.136348	3.99521e-16
35	Fbl6	0.109	0.142	0.168179	4.0124e-16
35	CG1737	0.162	0.159	0.257621	4.25928e-16
35	Med	0.139	0.169	0.168345	4.57107e-16
35	Nipped-A	0.24	0.291	0.138742	4.85518e-16
35	mRpL15	0.097	0.129	0.129699	5.0792e-16
35	dpr12	0.385	0.411	0.198734	5.12947e-16
35	kek6	0.185	0.195	0.230564	5.46985e-16
35	mri	0.091	0.134	0.109711	5.87527e-16
35	bru1	0.219	0.175	0.35476	5.99243e-16
35	Dsor1	0.112	0.149	0.121047	6.14188e-16
35	CG7379	0.105	0.14	0.158425	6.69026e-16
35	Sxl	0.636	0.661	0.204404	7.08313e-16
35	Pur-alpha	0.606	0.657	0.140968	7.75292e-16
35	CG12605	0.672	0.669	0.225469	8.12447e-16
35	CG15894	0.143	0.178	0.165362	8.5973e-16
35	wech	0.276	0.317	0.169486	8.83325e-16
35	olf413	0.255	0.264	0.267438	8.99435e-16
35	mfrn	0.095	0.12	0.155292	9.12208e-16
35	asf1	0.097	0.118	0.148736	9.97238e-16
35	CG4911	0.158	0.189	0.201606	1.00208e-15
35	CG43740	0.183	0.16	0.317025	1.02203e-15
35	SP1029	0.156	0.07	0.494128	1.05501e-15
35	RpLP0	0.747	0.785	0.1773	1.06102e-15
35	Chi	0.12	0.155	0.125972	1.06344e-15
35	CG4452	0.103	0.149	0.101818	1.1602e-15
35	cta	0.156	0.159	0.220419	1.30251e-15
35	nAChRalpha5	0.848	0.707	0.237914	1.51843e-15
35	unc-13-4A	0.263	0.28	0.317987	1.59411e-15
35	CG8289	0.16	0.197	0.122531	1.74352e-15
35	Scm	0.139	0.148	0.213296	1.81921e-15
35	CG9853	0.109	0.149	0.104746	1.91983e-15
35	Sf3b2	0.133	0.158	0.164003	1.96344e-15
35	Toll-6	0.343	0.321	0.296391	2.05712e-15
35	CG14762	0.476	0.421	0.306644	2.10293e-15
35	qkr58E-1	0.16	0.217	0.104184	2.1627e-15
35	toc	0.225	0.265	0.146625	2.18961e-15
35	CG7564	0.114	0.138	0.164072	2.20288e-15
35	CG12024	0.118	0.161	0.100291	2.3748e-15
35	Asap	0.122	0.143	0.181182	2.4567e-15
35	Uba2	0.072	0.104	0.119207	2.61322e-15
35	CG8149	0.12	0.151	0.127175	2.86744e-15
35	Ady43A	0.118	0.162	0.12551	2.97961e-15
35	Nlg2	0.436	0.465	0.175223	3.09944e-15
35	CG13001	0.099	0.128	0.120098	3.38676e-15
35	CG17724	0.109	0.145	0.16543	3.68595e-15
35	CG42389	0.48	0.55	0.104674	3.73761e-15
35	CG15432	0.12	0.162	0.120522	4.13242e-15
35	S6k	0.139	0.191	0.12914	4.90874e-15
35	Ptp10D	0.185	0.202	0.201269	5.12158e-15
35	Rpn12	0.118	0.156	0.122154	5.35368e-15
35	Brms1	0.109	0.137	0.158205	5.35674e-15
35	Mitf	0.112	0.135	0.170351	5.51303e-15
35	Map60	0.088	0.128	0.104554	5.80823e-15
35	Chro	0.145	0.159	0.193556	5.80823e-15
35	prod	0.137	0.156	0.160221	6.03579e-15
35	Axn	0.107	0.131	0.178266	6.51818e-15
35	Socs16D	0.135	0.171	0.153901	6.54344e-15
35	CalpA	0.097	0.134	0.103856	6.69905e-15
35	put	0.154	0.203	0.106048	6.72028e-15
35	kug	0.189	0.133	0.39006	6.72028e-15
35	Mes4	0.122	0.141	0.163387	7.10602e-15
35	CG7028	0.109	0.125	0.201411	7.45037e-15
35	Cwc25	0.12	0.125	0.227773	7.46197e-15
35	rno	0.194	0.208	0.204352	7.98494e-15
35	nes	0.069	0.105	0.1252	8.0337e-15
35	Sec22	0.101	0.144	0.102268	8.07121e-15
35	Kdm2	0.124	0.159	0.138676	8.08522e-15
35	CG31224	0.152	0.179	0.149496	8.11817e-15
35	S6kII	0.135	0.18	0.122417	8.66697e-15
35	gol	0.168	0.219	0.107955	9.06999e-15
35	Nrx-1	0.564	0.606	0.174578	9.07144e-15
35	asRNA:CR44030	0.101	0.138	0.103373	9.24167e-15
35	mib2	0.088	0.121	0.128456	1.02499e-14
35	nAChRalpha3	0.377	0.36	0.266419	1.03665e-14
35	unk	0.288	0.343	0.163433	1.03987e-14
35	Su(dx)	0.086	0.119	0.161189	1.14235e-14
35	Ras64B	0.099	0.128	0.115695	1.43793e-14
35	CadN2	0.101	0.132	0.127928	1.52705e-14
35	CG7971	0.676	0.74	0.121722	1.56504e-14
35	Dlip3	0.164	0.187	0.14982	1.57402e-14
35	AcCoAS	0.244	0.302	0.100992	1.57491e-14
35	PDZ-GEF	0.122	0.156	0.12368	1.7007e-14
35	CG32243	0.107	0.127	0.159487	2.00564e-14
35	CG5902	0.116	0.122	0.193863	2.29632e-14
35	chic	0.549	0.61	0.113818	2.35262e-14
35	tra2	0.107	0.145	0.101038	2.50016e-14
35	yki	0.093	0.127	0.104309	2.62287e-14
35	vers	0.105	0.144	0.102826	2.65783e-14
35	CG32767	0.617	0.675	0.146573	2.70242e-14
35	CG13650	0.109	0.149	0.104412	2.7511e-14
35	CG14669	0.166	0.175	0.211442	2.81455e-14
35	OtopLa	0.653	0.627	0.240497	2.95364e-14
35	CG17778	0.324	0.391	0.109421	3.08081e-14
35	CG4404	0.202	0.225	0.166886	3.18293e-14
35	Cp190	0.152	0.157	0.204177	3.1972e-14
35	CG12817	0.12	0.137	0.167019	3.65834e-14
35	Sik3	0.131	0.15	0.18061	3.88552e-14
35	CG15760	0.154	0.194	0.107324	4.12327e-14
35	CG10600	0.118	0.158	0.11235	4.28353e-14
35	raw	0.112	0.142	0.139687	4.59882e-14
35	E2f2	0.091	0.101	0.157329	4.77299e-14
35	CG11982	0.093	0.122	0.117536	5.10131e-14
35	qm	0.217	0.267	0.113399	5.49958e-14
35	Gycbeta100B	0.149	0.2	0.109989	5.70901e-14
35	CG9123	0.095	0.134	0.100518	5.91735e-14
35	spen	0.909	0.848	0.22344	6.05285e-14
35	alpha-Catr	0.137	0.167	0.125479	6.40067e-14
35	amon	0.486	0.514	0.171664	6.4901e-14
35	CG17746	0.105	0.137	0.121396	6.9843e-14
35	TfIIFalpha	0.105	0.15	0.107005	7.00743e-14
35	IntS3	0.131	0.165	0.128267	7.2389e-14
35	dikar	0.217	0.252	0.166879	7.7143e-14
35	CG10616	0.101	0.121	0.16114	8.22509e-14
35	nrm	0.229	0.275	0.119249	8.40847e-14
35	NFAT	0.297	0.343	0.11571	8.5406e-14
35	dpr15	0.105	0.075	0.319738	9.60276e-14
35	Nlg3	0.636	0.554	0.291624	9.86193e-14
35	erm	0.149	0.066	0.416554	1.00832e-13
35	CG31751	0.16	0.188	0.135478	1.02052e-13
35	Bx42	0.124	0.149	0.130452	1.03302e-13
35	Cul2	0.118	0.154	0.147304	1.04141e-13
35	CG18265	0.147	0.115	0.316009	1.09516e-13
35	PIG-H	0.103	0.132	0.128973	1.0979e-13
35	CG6005	0.086	0.106	0.141779	1.10513e-13
35	RhoGEF2	0.147	0.088	0.387856	1.21723e-13
35	CG8009	0.126	0.162	0.107686	1.22636e-13
35	Sec8	0.078	0.105	0.130117	1.22983e-13
35	Duba	0.112	0.153	0.113238	1.28766e-13
35	GlcAT-I	0.082	0.105	0.12029	1.31544e-13
35	CSN8	0.082	0.114	0.112207	1.35504e-13
35	Dgk	0.109	0.091	0.283056	1.38136e-13
35	CG6959	0.156	0.132	0.279174	1.57432e-13
35	Rad60	0.086	0.102	0.145945	1.60787e-13
35	Kul	0.103	0.121	0.156934	1.64969e-13
35	CG11980	0.08	0.108	0.102143	1.6948e-13
35	noc	0.189	0.195	0.197948	1.78439e-13
35	ewg	0.288	0.296	0.196751	1.98784e-13
35	axed	0.124	0.166	0.101543	2.22834e-13
35	row	0.084	0.114	0.13443	2.46787e-13
35	CG14667	0.084	0.113	0.108014	2.53221e-13
35	PR-Set7	0.093	0.109	0.156856	2.53221e-13
35	Dhod	0.093	0.124	0.115796	2.53655e-13
35	Mrtf	0.095	0.104	0.19722	2.55428e-13
35	CG43102	0.116	0.147	0.138311	2.56128e-13
35	CG2818	0.074	0.102	0.107205	2.72278e-13
35	Syn	0.56	0.598	0.154979	2.85897e-13
35	Kr-h1	0.192	0.206	0.175322	2.86087e-13
35	CG9281	0.175	0.215	0.111289	3.3736e-13
35	slim	0.143	0.157	0.183994	3.57239e-13
35	rad	0.554	0.384	0.19095	3.70807e-13
35	CG6765	0.135	0.147	0.199441	3.73021e-13
35	Cam	0.996	0.961	0.118299	3.90755e-13
35	CG12769	0.118	0.142	0.133638	4.04027e-13
35	dnc	0.811	0.773	0.253555	4.61234e-13
35	tth	0.177	0.219	0.103989	4.71817e-13
35	Syx1A	0.909	0.844	0.219524	4.98066e-13
35	shep	0.981	0.916	0.143552	5.17574e-13
35	Syt14	0.116	0.143	0.122219	5.46058e-13
35	Fim	0.604	0.63	0.15408	5.70397e-13
35	CG42360	0.086	0.116	0.11405	6.64318e-13
35	side-III	0.459	0.409	0.256004	7.13303e-13
35	fid	0.103	0.097	0.223715	7.38917e-13
35	CG6983	0.093	0.125	0.115097	7.65486e-13
35	nmo	0.76	0.717	0.221632	8.78616e-13
35	CG33298	0.141	0.171	0.120931	8.89229e-13
35	qkr54B	0.126	0.166	0.103588	9.03427e-13
35	l(3)psg2	0.095	0.126	0.142088	9.20545e-13
35	Glut1	0.406	0.467	0.123119	9.6082e-13
35	Syt4	0.6	0.645	0.125105	1.12735e-12
35	MESR4	0.126	0.154	0.144411	1.2149e-12
35	Bug22	0.078	0.106	0.11272	1.39657e-12
35	ArfGAP3	0.076	0.103	0.101981	1.4776e-12
35	CG7985	0.099	0.122	0.12582	1.5137e-12
35	CG17233	0.095	0.114	0.148299	1.55677e-12
35	CG32206	0.232	0.28	0.101683	1.56493e-12
35	elav	0.625	0.661	0.14849	1.56535e-12
35	NetB	0.269	0.219	0.350212	1.64095e-12
35	RpII15	0.088	0.117	0.128075	1.71706e-12
35	CG10132	0.149	0.176	0.127005	2.03905e-12
35	Smurf	0.105	0.14	0.106837	2.15884e-12
35	Fgop2	0.105	0.107	0.181391	2.26516e-12
35	l(1)G0469	0.253	0.265	0.200891	2.42071e-12
35	CG7154	0.145	0.163	0.161702	2.81468e-12
35	dpr11	0.232	0.215	0.269799	3.16664e-12
35	gcl	0.097	0.111	0.159071	3.68154e-12
35	Daxx	0.097	0.104	0.175333	3.73809e-12
35	side-V	0.179	0.167	0.275974	4.0034e-12
35	LRR	0.114	0.138	0.111693	4.04619e-12
35	unc-13	0.918	0.858	0.220285	4.17426e-12
35	Ace	0.598	0.592	0.175942	4.22063e-12
35	CG44837	0.171	0.185	0.178097	5.1753e-12
35	lncRNA:CR46006	0.276	0.272	0.261785	7.39699e-12
35	Pits	0.688	0.714	0.168082	7.59666e-12
35	RpS15Ab	0.097	0.123	0.109377	9.74765e-12
35	Syt7	0.777	0.735	0.216999	1.20992e-11
35	CG18135	0.24	0.268	0.111933	1.23997e-11
35	smal	0.242	0.259	0.150753	1.32103e-11
35	lncRNA:CR45312	0.2	0.229	0.178153	1.43871e-11
35	CG5079	0.103	0.137	0.102207	1.45166e-11
35	Hsp70Ab	0.318	0.328	0.268209	1.63275e-11
35	Xpac	0.086	0.103	0.123354	1.79894e-11
35	lncRNA:CR43651	0.149	0.134	0.26587	2.00948e-11
35	CG7368	0.114	0.129	0.161109	2.01896e-11
35	mats	0.126	0.134	0.158976	2.08247e-11
35	Hel89B	0.072	0.102	0.100901	2.29527e-11
35	GlyT	0.093	0.11	0.129601	2.30006e-11
35	Utx	0.101	0.12	0.152814	2.39603e-11
35	CG43078	0.166	0.134	0.288976	2.90868e-11
35	ear	0.122	0.144	0.127528	3.1977e-11
35	Pgant2	0.131	0.164	0.116976	3.48375e-11
35	SMC1	0.084	0.107	0.116733	3.71863e-11
35	CG4004	0.101	0.12	0.15477	3.77248e-11
35	mei-P26	0.939	0.875	0.204805	3.9185e-11
35	Eip74EF	0.202	0.176	0.277928	4.1094e-11
35	CG32700	0.398	0.376	0.268268	4.15031e-11
35	wapl	0.114	0.118	0.169003	6.76947e-11
35	Unc-115a	0.097	0.121	0.104793	6.8207e-11
35	CG42784	0.095	0.123	0.100678	7.72211e-11
35	CG33543	0.331	0.297	0.258104	8.66638e-11
35	CG15236	0.284	0.295	0.199348	9.85952e-11
35	tok	0.152	0.112	0.289367	1.8072e-10
35	CASK	0.619	0.672	0.102313	2.03903e-10
35	CG3542	0.084	0.104	0.110527	2.0738e-10
35	CG12868	0.103	0.116	0.158047	2.49115e-10
35	CycG	0.785	0.789	0.165183	3.05143e-10
35	bigmax	0.103	0.104	0.176025	3.64123e-10
35	TM4SF	0.684	0.691	0.185456	4.07364e-10
35	jing	0.103	0.119	0.120352	5.17114e-10
35	CG32944	0.091	0.102	0.12408	5.58438e-10
35	Hr38	0.387	0.427	0.151021	5.69081e-10
35	CG13594	0.189	0.139	0.28978	5.86587e-10
35	dally	0.457	0.397	0.187453	5.87599e-10
35	Sdc	0.821	0.786	0.209053	7.24212e-10
35	Slob	0.309	0.317	0.161751	8.40271e-10
35	chinmo	0.792	0.736	0.212618	8.57808e-10
35	haf	0.126	0.09	0.264805	9.36421e-10
35	MRP	0.114	0.113	0.186092	9.73733e-10
35	sif	0.741	0.699	0.20485	1.07049e-09
35	Unr	0.895	0.86	0.210168	1.10072e-09
35	CG14082	0.105	0.105	0.187483	1.82857e-09
35	Bsg	0.747	0.769	0.113542	2.02527e-09
35	CG43658	0.215	0.239	0.133266	2.60945e-09
35	brat	0.442	0.466	0.132827	3.62944e-09
35	CG5521	0.101	0.122	0.107802	4.05598e-09
35	Ccn	0.192	0.212	0.13741	4.30205e-09
35	CG17230	0.105	0.12	0.114169	6.01551e-09
35	CG30172	0.627	0.651	0.118029	6.51287e-09
35	CG15356	0.093	0.103	0.12106	7.52579e-09
35	5-HT2A	0.234	0.204	0.261859	1.45352e-08
35	fra	0.122	0.114	0.172352	1.81809e-08
35	Ca-alpha1T	0.665	0.562	0.164089	1.83543e-08
35	mtt	0.154	0.17	0.132694	2.08763e-08
35	pyd	0.282	0.271	0.179083	2.22969e-08
35	CG11768	0.101	0.122	0.105862	2.37144e-08
35	Hrb27C	0.76	0.802	0.108322	5.92967e-08
35	robo3	0.135	0.126	0.156534	1.12524e-07
35	Eip63F-1	0.333	0.28	0.258051	1.47022e-07
35	shakB	0.547	0.509	0.173258	2.31244e-07
35	Sema2b	0.2	0.212	0.131383	3.48126e-07
35	asRNA:CR45621	0.118	0.053	0.247088	3.69866e-07
35	Hk	0.731	0.735	0.12655	3.98288e-07
35	CG34354	0.345	0.325	0.1855	7.04602e-07
35	Octbeta2R	0.503	0.496	0.103069	7.07621e-07
35	beat-IIa	0.425	0.369	0.159658	4.53723e-06
35	Mmp2	0.398	0.37	0.116608	5.85809e-06
35	nAChRbeta1	0.815	0.763	0.145398	7.0475e-06
35	dpr3	0.168	0.163	0.137256	1.54227e-05
35	ChAT	0.387	0.382	0.121016	3.701e-05
35	Rim	0.718	0.715	0.10984	3.84813e-05
35	SiaT	0.185	0.17	0.154478	4.74063e-05
35	CG32204	0.215	0.186	0.159524	6.45734e-05
35	CG17839	0.362	0.343	0.11592	8.22198e-05
35	CG10077	0.878	0.837	0.122187	0.000130904
35	CG13739	0.385	0.32	0.143499	0.000144984
35	lncRNA:roX1	0.575	0.546	0.208226	0.000172195
35	hig	0.602	0.548	0.103387	0.000207035
35	qvr	0.773	0.772	0.114767	0.000284167
35	Rh7	0.192	0.15	0.165662	0.000679349
35	Hsp83	0.762	0.767	0.162868	0.000714243
35	DIP-eta	0.126	0.108	0.157411	0.00407067
36	VGlut	0.996	0.306	1.97913	0
36	tup	0.675	0.084	1.93958	0
36	SKIP	0.719	0.253	1.65913	1.13074e-296
36	Cht6	0.426	0.01	1.62023	2.43936e-276
36	msi	0.931	0.636	1.2265	5.19997e-238
36	CG30116	0.761	0.404	1.29535	3.78587e-198
36	kek1	0.876	0.509	1.28836	3.10072e-195
36	PVRAP	0.574	0.189	1.41348	2.79286e-191
36	CG17839	0.751	0.339	1.37105	1.08648e-172
36	rdgA	0.897	0.443	1.25762	2.1567e-170
36	hbn	0.379	0.041	1.38318	4.52742e-130
36	Octbeta1R	0.614	0.198	1.33608	1.60112e-128
36	Rbp6	0.987	0.855	0.795461	3.88585e-126
36	CG15236	0.614	0.291	1.16429	4.47848e-118
36	Syn	0.734	0.596	0.810479	1.24598e-112
36	wry	0.692	0.422	1.03887	7.76977e-112
36	CG2016	0.621	0.175	1.06406	1.13898e-111
36	scyl	0.786	0.603	0.923976	2.56398e-105
36	Octbeta3R	0.543	0.309	0.949735	7.30309e-99
36	Dscam4	0.593	0.353	1.0311	2.65374e-97
36	Octalpha2R	0.623	0.32	1.06603	2.65374e-97
36	CG32700	0.706	0.373	1.00839	1.8637e-95
36	CG34355	0.53	0.223	1.07687	1.34016e-94
36	DopEcR	0.751	0.607	0.762885	1.29905e-92
36	kek3	0.541	0.263	1.01762	9.31471e-92
36	Con	0.79	0.456	0.902062	1.46098e-90
36	dpr3	0.426	0.16	1.01953	5.17834e-89
36	Glut4EF	0.948	0.859	0.648292	3.80529e-87
36	CG9650	0.633	0.271	1.01841	2.33202e-85
36	CG15097	0.258	0.076	0.919901	2.41508e-78
36	Cdep	0.505	0.408	0.738937	4.44825e-78
36	GluClalpha	0.774	0.613	0.740871	1.85207e-76
36	CG4587	0.767	0.632	0.692465	1.06761e-74
36	puc	0.361	0.197	0.907046	1.29164e-74
36	CG9328	0.679	0.617	0.620391	2.6998e-74
36	side-VI	0.581	0.41	0.817791	1.12991e-73
36	Argk	0.945	0.883	0.579076	8.95138e-73
36	His3.3B	0.973	0.918	0.515495	9.23677e-72
36	glec	0.627	0.508	0.753907	1.60063e-70
36	dpr11	0.413	0.213	0.882453	4.22884e-67
36	Liprin-gamma	0.782	0.687	0.607968	1.29448e-65
36	nkd	0.317	0.293	0.775888	1.39167e-65
36	SNF4Agamma	0.419	0.298	0.722267	6.33794e-65
36	Tsp66E	0.57	0.501	0.597413	5.13985e-64
36	CG42392	0.742	0.644	0.614008	7.77458e-64
36	CG6044	0.66	0.574	0.628348	8.21879e-64
36	Rh7	0.43	0.147	0.978878	1.00986e-63
36	CG12672	0.197	0.034	0.841614	4.24934e-63
36	Ets65A	0.346	0.074	0.794353	5.19036e-62
36	dnr1	0.224	0.044	0.753304	7.06239e-62
36	Cda5	0.205	0.047	0.797088	1.0211e-61
36	scrt	0.973	0.849	0.536092	2.16414e-61
36	nAChRalpha1	0.512	0.402	0.738342	4.556e-59
36	Vps24	0.457	0.442	0.519061	2.7732e-58
36	CG34155	0.317	0.104	0.886759	3.01554e-57
36	Fur1	0.375	0.232	0.821179	4.71125e-57
36	Bacc	0.99	0.949	0.439875	7.19081e-57
36	ed	0.403	0.235	0.802529	2.17288e-56
36	CG8034	0.218	0.029	0.783787	6.5779e-56
36	tinc	0.304	0.16	0.790962	3.58801e-54
36	drl	0.273	0.117	0.783837	9.70646e-54
36	mew	0.199	0.06	0.685894	1.14171e-53
36	Pitslre	0.665	0.661	0.482887	7.11485e-51
36	PNUTS	0.524	0.503	0.522667	1.05394e-49
36	CG34370	0.394	0.234	0.707879	1.57564e-49
36	Xrp1	0.379	0.357	0.623416	1.8542e-49
36	unk	0.388	0.342	0.64637	2.21263e-49
36	CG4678	0.434	0.326	0.6254	6.69003e-49
36	kuz	0.493	0.472	0.510059	3.95324e-48
36	Pect	0.417	0.426	0.445175	7.24428e-48
36	Scp2	0.556	0.263	0.701158	1.5923e-47
36	ftz-f1	0.587	0.528	0.56839	4.74624e-47
36	sli	0.243	0.151	0.698929	6.18414e-47
36	CG4502	0.411	0.371	0.505801	1.45797e-46
36	Eip75B	0.876	0.801	0.518628	4.9516e-46
36	CG34449	0.514	0.51	0.472547	1.212e-45
36	nAChRalpha5	0.843	0.707	0.539594	1.35566e-45
36	Pur-alpha	0.589	0.658	0.319154	5.73595e-45
36	CG42260	0.564	0.534	0.490878	1.21861e-44
36	CG7582	0.277	0.245	0.49053	1.48063e-44
36	tacc	0.501	0.522	0.392385	2.77731e-44
36	CG31324	0.549	0.45	0.652518	4.28635e-44
36	gus	0.415	0.49	0.336449	4.28635e-44
36	Myc	0.245	0.219	0.684733	1.01721e-43
36	Pvf3	0.763	0.539	0.622891	1.06322e-43
36	Ih	0.874	0.818	0.443162	2.23238e-43
36	CG9775	0.444	0.494	0.334853	7.20921e-43
36	gpp	0.484	0.469	0.484208	1.04581e-42
36	CG32486	0.579	0.567	0.437576	1.89481e-42
36	maf-S	0.352	0.468	0.249025	1.95335e-42
36	caps	0.321	0.224	0.652315	2.48746e-42
36	anne	0.556	0.604	0.362208	8.05436e-42
36	side	0.623	0.422	0.655066	8.99097e-42
36	fok	0.532	0.483	0.530623	1.00864e-41
36	SiaT	0.356	0.168	0.812035	1.061e-41
36	Cbp53E	0.807	0.564	0.53243	2.2978e-41
36	CG43729	0.776	0.607	0.552119	2.78136e-41
36	Rgk1	0.403	0.242	0.723933	3.4876e-41
36	Rbp1	0.421	0.459	0.394432	4.0464e-41
36	scro	0.583	0.283	0.639184	5.51381e-41
36	Sulf1	0.182	0.043	0.645656	7.01195e-41
36	Sxl	0.642	0.661	0.432316	1.78319e-40
36	Atox1	0.537	0.531	0.433926	7.12197e-40
36	CG32544	0.338	0.328	0.424098	7.62253e-40
36	DOR	0.585	0.643	0.336752	9.64107e-40
36	sm	0.876	0.764	0.55886	1.16716e-39
36	tna	0.786	0.711	0.505539	1.3922e-39
36	Dyrk3	0.528	0.585	0.317699	1.40418e-39
36	gce	0.505	0.508	0.438421	1.66235e-39
36	CG7407	0.329	0.388	0.302027	2.75371e-39
36	ATP8B	0.195	0.07	0.674606	5.61343e-39
36	Shawl	0.329	0.209	0.657215	7.48672e-39
36	Lis-1	0.507	0.565	0.288318	8.46477e-39
36	Gprk1	0.574	0.631	0.345177	1.2319e-38
36	Paip2	0.327	0.391	0.350675	1.44599e-38
36	Syn1	0.44	0.446	0.416618	2.47742e-38
36	REPTOR-BP	0.329	0.444	0.23305	4.10941e-38
36	PMCA	0.476	0.561	0.255746	4.7816e-38
36	chn	0.482	0.546	0.346653	7.80405e-38
36	UBL3	0.386	0.485	0.211004	1.49945e-37
36	Rab4	0.331	0.422	0.24537	1.63446e-37
36	Yeti	0.509	0.626	0.229241	1.86033e-37
36	REG	0.161	0.259	0.182728	1.86033e-37
36	Uhg5	0.31	0.37	0.348046	2.71931e-37
36	tau	0.331	0.467	0.162391	3.06726e-37
36	ari-1	0.26	0.35	0.266605	5.33451e-37
36	Dbp80	0.331	0.456	0.182778	8.02636e-37
36	CG1677	0.365	0.49	0.198847	1.04188e-36
36	Drat	0.549	0.588	0.308606	1.20228e-36
36	Nipped-B	0.618	0.673	0.331849	1.34378e-36
36	Pde11	0.26	0.127	0.663114	1.48185e-36
36	lost	0.342	0.452	0.244274	2.49901e-36
36	Lar	0.635	0.639	0.374595	2.68787e-36
36	Tl	0.298	0.192	0.66692	3.17154e-36
36	Pcf11	0.444	0.427	0.460955	3.27087e-36
36	CG17816	0.556	0.554	0.415104	3.27087e-36
36	Syt4	0.648	0.645	0.351495	3.9585e-36
36	Dsp1	0.665	0.664	0.370353	5.37787e-36
36	Nmda1	0.367	0.475	0.231983	7.36676e-36
36	CG2924	0.314	0.396	0.250746	7.70241e-36
36	CG10082	0.468	0.509	0.321627	1.16352e-35
36	Mnn1	0.725	0.702	0.400945	1.19373e-35
36	CHES-1-like	0.306	0.359	0.409563	1.68928e-35
36	CHOp24	0.252	0.379	0.136712	1.68928e-35
36	Fim	0.621	0.63	0.340655	1.94484e-35
36	lncRNA:noe	1	0.999	0.39184	2.27449e-35
36	eIF4B	0.382	0.489	0.225176	2.97639e-35
36	cni	0.239	0.291	0.299698	4.37031e-35
36	Tsp39D	0.262	0.32	0.284574	4.41754e-35
36	rl	0.512	0.558	0.325266	4.49968e-35
36	Sec61beta	0.26	0.373	0.19176	4.56191e-35
36	CG33229	0.321	0.337	0.418873	5.15073e-35
36	Ggamma1	0.904	0.882	0.356665	7.13739e-35
36	HnRNP-K	0.302	0.374	0.26098	9.85101e-35
36	emc	0.683	0.628	0.459375	1.65587e-34
36	Rpt3	0.18	0.298	0.120087	1.72678e-34
36	eff	0.553	0.672	0.152673	1.82737e-34
36	phyl	0.264	0.254	0.42156	1.82737e-34
36	heph	0.795	0.588	0.395893	1.88628e-34
36	CG17683	0.304	0.331	0.352436	1.91849e-34
36	CG8671	0.308	0.424	0.180143	2.07692e-34
36	trx	0.386	0.487	0.232845	2.32111e-34
36	pan	0.847	0.792	0.409482	2.48735e-34
36	Rab14	0.447	0.536	0.227852	2.49153e-34
36	JIL-1	0.317	0.399	0.306166	2.57449e-34
36	Cow	0.503	0.493	0.4192	4.03695e-34
36	MED21	0.291	0.399	0.183119	4.19788e-34
36	Atf6	0.325	0.381	0.32044	4.25625e-34
36	cg	0.465	0.546	0.232711	4.32802e-34
36	Dlc90F	0.317	0.35	0.332631	5.51415e-34
36	d4	0.245	0.359	0.170985	5.51772e-34
36	Gie	0.281	0.414	0.125963	5.7672e-34
36	cic	0.417	0.547	0.175279	6.3126e-34
36	hrg	0.252	0.324	0.308887	7.46607e-34
36	CG17454	0.369	0.415	0.351746	1.3884e-33
36	Caper	0.501	0.624	0.163364	1.6776e-33
36	CG10543	0.468	0.517	0.331773	2.96808e-33
36	Arl4	0.358	0.484	0.146942	3.01873e-33
36	rump	0.159	0.269	0.134116	3.43177e-33
36	SK	0.629	0.562	0.47071	3.61353e-33
36	CG7971	0.721	0.74	0.32569	3.67015e-33
36	Gug	0.419	0.55	0.143076	6.88466e-33
36	CG14591	0.302	0.317	0.336823	7.28344e-33
36	Stlk	0.302	0.356	0.30145	7.33583e-33
36	UbcE2H	0.382	0.458	0.250283	7.6998e-33
36	chrb	0.709	0.71	0.391433	8.95768e-33
36	Nna1	0.164	0.059	0.544037	1.29996e-32
36	rdx	0.304	0.433	0.135009	1.3986e-32
36	Oli	0.229	0.244	0.354258	1.40265e-32
36	ave	0.17	0.182	0.373468	1.4175e-32
36	Cdk5alpha	0.312	0.436	0.12937	1.69026e-32
36	Rdh	0.453	0.5	0.286281	1.69789e-32
36	lwr	0.224	0.338	0.120901	1.71747e-32
36	CG11537	0.27	0.324	0.295606	1.94973e-32
36	Chmp1	0.308	0.324	0.367452	1.97744e-32
36	qtc	0.321	0.36	0.30238	2.68444e-32
36	lid	0.191	0.307	0.161954	2.89513e-32
36	egh	0.52	0.559	0.327654	2.89513e-32
36	glo	0.384	0.459	0.239767	3.00077e-32
36	Wbp2	0.344	0.364	0.325501	3.00077e-32
36	Acn	0.275	0.377	0.176821	3.08013e-32
36	crol	0.524	0.619	0.204067	3.95816e-32
36	kdn	0.442	0.438	0.374724	3.99375e-32
36	CG5938	0.233	0.316	0.179574	4.3689e-32
36	Usp7	0.308	0.443	0.124506	4.39121e-32
36	mbf1	0.348	0.39	0.30915	4.48391e-32
36	lilli	0.239	0.353	0.15791	5.08236e-32
36	CG41128	0.606	0.678	0.23095	5.60544e-32
36	eIF2beta	0.216	0.323	0.178901	5.60544e-32
36	Pep	0.379	0.513	0.154938	7.09372e-32
36	Syx6	0.379	0.431	0.25595	8.91247e-32
36	tai	0.384	0.472	0.270468	9.96158e-32
36	HDAC4	0.486	0.553	0.29534	1.08435e-31
36	Arf102F	0.327	0.412	0.199914	1.16409e-31
36	Snap25	0.868	0.804	0.407544	1.19195e-31
36	Deaf1	0.279	0.344	0.26665	1.26883e-31
36	siz	0.31	0.299	0.420914	1.6089e-31
36	Ktl	0.361	0.359	0.389549	2.58426e-31
36	DnaJ-H	0.314	0.416	0.166817	2.59009e-31
36	nudE	0.256	0.345	0.212072	3.17371e-31
36	Amun	0.172	0.289	0.119108	3.53109e-31
36	CG4467	0.44	0.598	0.143047	3.75482e-31
36	Adk1	0.373	0.389	0.339315	3.79774e-31
36	alpha-Cat	0.285	0.382	0.21224	5.12618e-31
36	Sema2b	0.317	0.211	0.654095	5.18054e-31
36	Ank	0.258	0.391	0.129891	6.32279e-31
36	CG15012	0.294	0.426	0.103901	8.239e-31
36	CG17715	0.352	0.404	0.274355	9.08403e-31
36	Rop	0.384	0.473	0.19304	9.32446e-31
36	Ubi-p63E	0.352	0.492	0.108385	9.32446e-31
36	CG32850	0.382	0.464	0.24564	1.0854e-30
36	lncRNA:CR45054	0.417	0.401	0.397594	1.15279e-30
36	viaf	0.226	0.281	0.28274	1.20106e-30
36	Rgl	0.218	0.225	0.424697	1.23797e-30
36	RhoGAP93B	0.43	0.465	0.300745	1.24736e-30
36	CG9005	0.35	0.436	0.220374	1.25695e-30
36	crp	0.421	0.494	0.266428	1.3451e-30
36	smog	0.314	0.438	0.161323	1.43178e-30
36	Aplip1	0.428	0.532	0.1601	1.64692e-30
36	yps	0.208	0.337	0.100232	2.22408e-30
36	sky	0.633	0.637	0.347252	2.79135e-30
36	gro	0.291	0.423	0.108297	4.49782e-30
36	skd	0.507	0.629	0.130376	4.50315e-30
36	CG9646	0.218	0.336	0.100993	5.10896e-30
36	CG5708	0.229	0.322	0.169506	5.21049e-30
36	Atet	0.3	0.332	0.337183	5.55029e-30
36	Reph	0.371	0.511	0.107212	6.39093e-30
36	CG5830	0.342	0.346	0.415393	6.47879e-30
36	Larp4B	0.384	0.509	0.123334	6.73355e-30
36	CG9801	0.153	0.073	0.52649	7.39493e-30
36	gw	0.457	0.585	0.149311	7.48789e-30
36	B52	0.415	0.552	0.118664	9.1487e-30
36	bip2	0.486	0.584	0.183685	9.3657e-30
36	2022-09-04	0.317	0.356	0.27896	9.62016e-30
36	CaMKI	0.526	0.565	0.291433	1.13725e-29
36	CG42668	0.382	0.499	0.148063	1.14012e-29
36	Ncoa6	0.344	0.438	0.211762	1.17188e-29
36	sdk	0.157	0.056	0.614413	1.25966e-29
36	pHCl-1	0.497	0.398	0.497062	1.4275e-29
36	Taf10b	0.208	0.33	0.104256	1.50618e-29
36	Marf	0.329	0.437	0.164207	1.98056e-29
36	CG45049	0.474	0.546	0.230089	2.11005e-29
36	bel	0.463	0.585	0.114216	2.21989e-29
36	Dd	0.22	0.34	0.119142	2.27188e-29
36	csw	0.451	0.548	0.200449	2.37481e-29
36	Syt7	0.725	0.736	0.301609	2.61171e-29
36	hwt	0.411	0.469	0.282954	3.61256e-29
36	REPTOR	0.365	0.447	0.275793	3.67707e-29
36	CG1646	0.229	0.299	0.244601	3.78917e-29
36	CG9065	0.298	0.418	0.117541	4.11071e-29
36	CG11122	0.258	0.375	0.116015	4.5998e-29
36	Toll-7	0.187	0.112	0.523266	5.31621e-29
36	CG32017	0.721	0.592	0.447311	5.34033e-29
36	La	0.21	0.188	0.421674	5.60399e-29
36	da	0.294	0.35	0.290185	5.6492e-29
36	enc	0.319	0.448	0.118501	5.75153e-29
36	Hrb98DE	0.39	0.469	0.238594	6.04496e-29
36	Scox	0.115	0.174	0.195014	6.31921e-29
36	CG4101	0.159	0.259	0.189796	6.42139e-29
36	CG14464	0.348	0.452	0.186011	6.52993e-29
36	CG10804	0.48	0.413	0.463374	6.70081e-29
36	CG17124	0.317	0.409	0.173495	9.91804e-29
36	CG9132	0.277	0.374	0.164818	1.06324e-28
36	CG31998	0.224	0.309	0.177985	1.24113e-28
36	CG1695	0.321	0.407	0.212461	1.31699e-28
36	CG12004	0.304	0.383	0.210615	1.49727e-28
36	CG3726	0.258	0.237	0.479345	1.55091e-28
36	CG5746	0.27	0.375	0.138283	1.73059e-28
36	Faf2	0.191	0.247	0.22731	1.73818e-28
36	CG42684	0.296	0.354	0.250956	1.77763e-28
36	ham	0.13	0.022	0.495227	1.89466e-28
36	Eip63E	0.405	0.458	0.301839	2.36992e-28
36	prtp	0.151	0.247	0.103586	2.4054e-28
36	Ref1	0.201	0.288	0.166323	2.46394e-28
36	hfp	0.564	0.625	0.25612	3.0484e-28
36	CG11050	0.233	0.335	0.128482	3.31388e-28
36	Eph	0.346	0.393	0.285897	3.62588e-28
36	Aac11	0.447	0.547	0.182233	3.67618e-28
36	CG42389	0.474	0.55	0.244803	3.95184e-28
36	CG13760	0.208	0.233	0.291838	4.08745e-28
36	PIP4K	0.388	0.485	0.180279	4.0905e-28
36	Pdk1	0.296	0.31	0.351108	4.27147e-28
36	Cul1	0.187	0.252	0.21116	4.29667e-28
36	Sem1	0.143	0.213	0.205804	4.40517e-28
36	cindr	0.589	0.634	0.280401	4.40517e-28
36	mRpS6	0.107	0.168	0.216645	4.40975e-28
36	CG8188	0.245	0.363	0.126424	4.46809e-28
36	CG7920	0.346	0.459	0.160799	6.3096e-28
36	CG9821	0.983	0.963	0.315074	6.34666e-28
36	MED26	0.426	0.554	0.121389	6.37462e-28
36	CG13743	0.229	0.194	0.436487	6.43517e-28
36	EndoB	0.275	0.325	0.224144	6.55532e-28
36	Jupiter	0.551	0.61	0.21195	7.06912e-28
36	AP-1gamma	0.314	0.422	0.120755	7.07563e-28
36	CG30423	0.287	0.394	0.160129	7.57385e-28
36	tow	0.344	0.471	0.105582	8.23387e-28
36	Su(Tpl)	0.317	0.418	0.164751	8.88496e-28
36	tou	0.338	0.427	0.186147	9.66752e-28
36	sima	0.312	0.356	0.324079	9.71983e-28
36	Atg17	0.304	0.357	0.295866	1.02724e-27
36	BEAF-32	0.174	0.279	0.100332	1.08188e-27
36	CG8300	0.224	0.212	0.370993	1.11329e-27
36	fs(1)h	0.755	0.77	0.333986	1.70533e-27
36	CG2082	0.583	0.462	0.483667	1.75198e-27
36	l(3)73Ah	0.138	0.178	0.238539	1.92831e-27
36	CG6700	0.434	0.511	0.228612	2.40201e-27
36	CG11665	0.233	0.331	0.168327	2.66786e-27
36	Alas	0.262	0.339	0.174507	3.07646e-27
36	l(3)neo38	0.43	0.513	0.208957	3.14104e-27
36	CG14767	0.344	0.453	0.129492	3.25741e-27
36	lola	0.845	0.824	0.334472	3.26771e-27
36	CRMP	0.229	0.324	0.141507	3.76523e-27
36	Lamp1	0.459	0.567	0.144568	4.3096e-27
36	CG17514	0.568	0.619	0.273127	4.45886e-27
36	Mob2	0.43	0.533	0.150267	4.66885e-27
36	TBPH	0.241	0.289	0.254733	4.86917e-27
36	nAChRalpha2	0.226	0.198	0.424001	5.00364e-27
36	Tango11	0.21	0.311	0.117812	5.43819e-27
36	CG31635	0.39	0.483	0.177995	5.67709e-27
36	CG31688	0.237	0.291	0.242538	6.07213e-27
36	nwk	0.461	0.499	0.293958	6.65107e-27
36	Cip4	0.224	0.296	0.222655	6.91553e-27
36	tara	0.314	0.311	0.386341	7.20151e-27
36	CG6707	0.233	0.348	0.105857	7.40552e-27
36	Set1	0.285	0.343	0.242737	7.5116e-27
36	Dys	0.17	0.18	0.388151	7.55976e-27
36	Pat1	0.153	0.225	0.210585	8.13883e-27
36	CG31360	0.136	0.224	0.105814	8.85321e-27
36	elav	0.577	0.662	0.218008	9.73e-27
36	Haspin	0.189	0.264	0.163673	1.00789e-26
36	MFS17	0.47	0.57	0.206733	1.08793e-26
36	Bsg	0.744	0.769	0.275187	1.10009e-26
36	lap	0.388	0.489	0.160159	1.10196e-26
36	l(3)L1231	0.354	0.479	0.142343	1.35601e-26
36	Asator	0.348	0.438	0.174244	1.47102e-26
36	rudhira	0.577	0.691	0.174592	1.54173e-26
36	cdc14	0.298	0.412	0.105066	1.63402e-26
36	Cadps	0.579	0.627	0.258867	1.68572e-26
36	Smox	0.26	0.34	0.213973	2.17502e-26
36	SCAR	0.166	0.279	0.100225	2.24242e-26
36	Dp	0.147	0.244	0.109252	2.26281e-26
36	alc	0.382	0.484	0.133973	2.32869e-26
36	pnut	0.18	0.264	0.135547	2.60804e-26
36	CG17765	0.237	0.337	0.140609	2.67503e-26
36	CG31694	0.197	0.236	0.259849	2.94437e-26
36	CG12054	0.338	0.445	0.145971	3.07318e-26
36	CG11857	0.189	0.259	0.160047	3.12296e-26
36	Rox8	0.178	0.257	0.159599	3.29963e-26
36	akirin	0.296	0.401	0.127449	3.31323e-26
36	CG13784	0.31	0.381	0.214293	3.37414e-26
36	Top1	0.319	0.426	0.118987	3.43909e-26
36	unc-104	0.581	0.633	0.249134	3.47283e-26
36	BicD	0.275	0.398	0.10328	3.58669e-26
36	CG42268	0.348	0.432	0.204621	3.66879e-26
36	Xe7	0.449	0.517	0.222596	3.92392e-26
36	CG1316	0.258	0.312	0.238242	3.978e-26
36	CG15431	0.27	0.289	0.311117	4.08901e-26
36	CG43778	0.243	0.272	0.306745	4.15398e-26
36	TM4SF	0.543	0.692	0.10008	4.29068e-26
36	CG43066	0.407	0.508	0.146466	4.39653e-26
36	Syp	0.547	0.686	0.116056	4.85247e-26
36	EndoA	0.507	0.577	0.208741	5.02422e-26
36	CG8500	0.302	0.384	0.164765	5.44738e-26
36	CG4404	0.245	0.225	0.381704	5.8697e-26
36	CG7382	0.195	0.279	0.139751	5.98556e-26
36	CG7378	0.296	0.35	0.237583	6.02257e-26
36	Task7	0.182	0.22	0.264219	6.71692e-26
36	Cka	0.281	0.385	0.103788	7.1639e-26
36	CG10011	0.231	0.322	0.150334	8.01607e-26
36	CG7946	0.113	0.174	0.165347	8.68529e-26
36	px	0.413	0.424	0.356901	9.30829e-26
36	Mid1	0.375	0.488	0.191622	1.06731e-25
36	hpRNA:CR18854	0.382	0.497	0.121791	1.13077e-25
36	mahe	0.279	0.402	0.10862	1.16363e-25
36	SCAP	0.222	0.242	0.330173	1.16363e-25
36	CG11448	0.197	0.254	0.230101	1.20392e-25
36	Thd1	0.371	0.484	0.149852	1.30714e-25
36	l(2)SH0834	0.18	0.251	0.168832	1.38517e-25
36	Sin3A	0.302	0.384	0.210479	1.48756e-25
36	galectin	0.237	0.313	0.208241	1.48882e-25
36	CG44774	0.476	0.55	0.193228	1.48882e-25
36	CG9003	0.235	0.334	0.156032	1.58579e-25
36	Lrch	0.149	0.121	0.429499	1.61546e-25
36	CG6340	0.241	0.346	0.120404	1.69782e-25
36	CG14073	0.233	0.241	0.3656	1.89017e-25
36	Atx2	0.321	0.403	0.216572	1.91524e-25
36	Zyx	0.321	0.367	0.259785	1.97683e-25
36	tyf	0.203	0.317	0.103048	2.05775e-25
36	CG40191	0.182	0.249	0.188013	2.09871e-25
36	mRpL33	0.157	0.259	0.112819	2.72465e-25
36	CG7332	0.237	0.327	0.15138	2.8585e-25
36	Rpt6	0.143	0.23	0.11994	3.06661e-25
36	emb	0.224	0.309	0.156828	3.10859e-25
36	sqh	0.277	0.345	0.179696	3.44039e-25
36	Arfip	0.115	0.155	0.216999	3.53619e-25
36	PrBP	0.205	0.258	0.215589	3.66295e-25
36	CG43427	0.249	0.303	0.256963	3.80728e-25
36	CG40228	0.411	0.507	0.150327	3.92521e-25
36	Saf-B	0.254	0.347	0.121926	3.93849e-25
36	Smg5	0.235	0.26	0.310169	3.94509e-25
36	pho	0.298	0.391	0.126587	4.64407e-25
36	NfI	0.287	0.312	0.342905	4.73366e-25
36	hiw	0.172	0.243	0.195356	5.00386e-25
36	snRNP-U1-70K	0.126	0.195	0.161842	5.5481e-25
36	simj	0.21	0.303	0.177601	5.7799e-25
36	STUB1	0.187	0.25	0.217022	6.5303e-25
36	nonA	0.308	0.42	0.128045	6.54118e-25
36	Sh3beta	0.17	0.264	0.102252	7.29385e-25
36	Pal2	0.532	0.54	0.308425	7.71549e-25
36	Rad23	0.277	0.34	0.205691	8.17646e-25
36	Nca	0.509	0.58	0.163993	1.0082e-24
36	Tsp96F	0.147	0.236	0.11058	1.0184e-24
36	unc-13	0.904	0.858	0.357559	1.04229e-24
36	shrb	0.3	0.373	0.188355	1.15372e-24
36	snRNA:7SK	0.503	0.559	0.245251	1.1759e-24
36	Abl	0.398	0.492	0.176883	1.25245e-24
36	nAChRalpha4	0.233	0.322	0.134804	1.26562e-24
36	Sdc	0.847	0.785	0.355735	1.39954e-24
36	CG17883	0.323	0.417	0.165154	1.41022e-24
36	psq	0.606	0.681	0.164731	1.43959e-24
36	CG8245	0.31	0.4	0.136317	1.4756e-24
36	Ca-beta	0.193	0.281	0.141681	1.64545e-24
36	TkR99D	0.134	0.043	0.547238	1.66245e-24
36	CG43143	0.321	0.299	0.367906	1.9756e-24
36	kay	0.241	0.184	0.472768	2.07028e-24
36	Ubc6	0.235	0.333	0.135523	2.07685e-24
36	Snoo	0.256	0.289	0.311889	2.12967e-24
36	sxc	0.291	0.323	0.287557	2.23557e-24
36	CG34401	0.518	0.597	0.229365	2.23836e-24
36	TBC1D16	0.189	0.276	0.127217	2.34342e-24
36	Sf3b6	0.222	0.283	0.22463	2.36754e-24
36	CG14977	0.145	0.209	0.16067	2.51206e-24
36	CG42238	0.354	0.358	0.341226	2.67817e-24
36	CG3556	0.314	0.424	0.126275	2.67909e-24
36	Jarid2	0.241	0.29	0.224318	3.41274e-24
36	Rcd-1	0.149	0.237	0.102204	4.70834e-24
36	crc	0.216	0.264	0.268689	4.83133e-24
36	hook	0.205	0.306	0.109207	4.95767e-24
36	CG42337	0.249	0.314	0.208683	5.30029e-24
36	Jra	0.184	0.137	0.410679	5.42752e-24
36	RpII215	0.222	0.277	0.219869	6.00975e-24
36	E(Pc)	0.312	0.377	0.230898	6.75035e-24
36	Prx3	0.151	0.227	0.133642	6.81519e-24
36	slgA	0.572	0.626	0.219356	6.93849e-24
36	scaf6	0.143	0.193	0.216183	7.79597e-24
36	CG16711	0.308	0.426	0.109975	7.79927e-24
36	milt	0.249	0.332	0.163753	8.18259e-24
36	Ubc4	0.178	0.264	0.117017	8.21042e-24
36	brp	0.679	0.695	0.270639	9.08572e-24
36	BtbVII	0.218	0.261	0.26794	1.03748e-23
36	sbb	0.776	0.781	0.281773	1.04519e-23
36	PPP1R15	0.249	0.322	0.156374	1.14903e-23
36	CG12091	0.321	0.413	0.120352	1.19272e-23
36	RhoGAP68F	0.113	0.171	0.16413	1.30869e-23
36	SRPK	0.199	0.295	0.120705	1.42404e-23
36	Vrp1	0.205	0.253	0.242655	1.46472e-23
36	PIG-H	0.073	0.132	0.1107	1.59196e-23
36	CG34354	0.419	0.324	0.478119	1.82169e-23
36	CG7414	0.174	0.258	0.133625	1.93309e-23
36	Vps60	0.199	0.212	0.296247	1.96946e-23
36	Met	0.226	0.297	0.234201	2.03776e-23
36	upSET	0.323	0.416	0.144127	2.57415e-23
36	tsu	0.115	0.176	0.179198	2.77063e-23
36	CG5986	0.122	0.201	0.1242	3.01069e-23
36	fl(2)d	0.218	0.325	0.103678	3.10775e-23
36	CG44838	0.338	0.428	0.129384	3.10859e-23
36	CG12868	0.161	0.116	0.483827	3.26711e-23
36	slpr	0.193	0.258	0.187923	3.50319e-23
36	stas	0.178	0.261	0.131404	3.6086e-23
36	east	0.308	0.408	0.10622	3.81556e-23
36	bves	0.166	0.216	0.212152	3.84833e-23
36	mod(mdg4)	0.14	0.215	0.140881	4.28273e-23
36	dpr14	0.358	0.438	0.190262	4.55684e-23
36	CG43736	0.356	0.434	0.183877	5.63474e-23
36	CG4747	0.164	0.243	0.167054	6.98747e-23
36	path	0.306	0.298	0.340891	7.91095e-23
36	Actbeta	0.266	0.34	0.208318	8.41842e-23
36	bin3	0.199	0.296	0.126279	8.81813e-23
36	Not3	0.229	0.272	0.257572	9.39492e-23
36	plum	0.22	0.208	0.37068	9.6126e-23
36	Teh2	0.352	0.404	0.221182	1.15529e-22
36	plx	0.187	0.202	0.296376	1.20319e-22
36	Mlf	0.44	0.53	0.139522	1.24456e-22
36	Psi	0.275	0.377	0.157535	1.34782e-22
36	PIG-L	0.105	0.141	0.194541	1.49016e-22
36	mRpS24	0.132	0.209	0.11869	1.49016e-22
36	toc	0.231	0.265	0.28253	1.5194e-22
36	stx	0.224	0.296	0.178137	1.63197e-22
36	RASSF8	0.266	0.308	0.255454	1.65655e-22
36	CG33298	0.195	0.17	0.376568	1.84365e-22
36	CG12547	0.176	0.214	0.246736	1.87038e-22
36	Zip102B	0.172	0.217	0.228036	1.93719e-22
36	Drak	0.275	0.304	0.274117	1.95743e-22
36	Dhit	0.604	0.658	0.212972	2.09259e-22
36	mGluR	0.273	0.203	0.492214	2.11785e-22
36	Sema1a	0.591	0.668	0.201121	2.29739e-22
36	CG7326	0.086	0.13	0.145329	2.41129e-22
36	CG18428	0.226	0.3	0.151342	2.42315e-22
36	Ccm3	0.199	0.289	0.102565	2.52819e-22
36	CG32772	0.273	0.316	0.236053	2.60863e-22
36	CG11699	0.304	0.394	0.151011	2.92697e-22
36	CG3224	0.145	0.166	0.271187	2.97598e-22
36	Syx7	0.208	0.285	0.167631	3.13712e-22
36	Snx3	0.233	0.323	0.102189	3.59561e-22
36	Vps28	0.193	0.229	0.237366	4.07749e-22
36	Adar	0.201	0.264	0.187242	4.14942e-22
36	AGO1	0.65	0.715	0.218486	4.16674e-22
36	CG8481	0.256	0.312	0.196105	4.24199e-22
36	CG42795	0.344	0.375	0.284987	4.41573e-22
36	tay	0.199	0.261	0.202528	4.64206e-22
36	Rpn10	0.203	0.268	0.165058	4.75664e-22
36	pigs	0.304	0.327	0.29092	4.97608e-22
36	frj	0.187	0.264	0.11945	5.07155e-22
36	CG2017	0.231	0.282	0.200962	5.71354e-22
36	4E-T	0.166	0.195	0.226967	5.71494e-22
36	shot	0.241	0.339	0.135621	5.97313e-22
36	CG13751	0.128	0.213	0.133012	6.00214e-22
36	Sirt1	0.195	0.274	0.12261	6.0867e-22
36	IntS3	0.132	0.165	0.227955	6.09838e-22
36	cnn	0.17	0.253	0.112715	6.13518e-22
36	dsh	0.136	0.196	0.176987	6.24433e-22
36	dpr20	0.22	0.15	0.501971	7.02443e-22
36	GluRIA	0.289	0.27	0.384113	8.05283e-22
36	Tet	0.715	0.71	0.30337	9.26514e-22
36	Nhe3	0.22	0.314	0.120307	9.33088e-22
36	Eip78C	0.197	0.272	0.196614	1.05479e-21
36	inaE	0.447	0.546	0.143297	1.10219e-21
36	CG9246	0.096	0.141	0.183301	1.27623e-21
36	CG12084	0.14	0.178	0.188269	1.33967e-21
36	CG7985	0.122	0.122	0.331443	1.50774e-21
36	Octbeta2R	0.52	0.496	0.359714	1.64069e-21
36	Hmt4-20	0.145	0.191	0.208187	1.71804e-21
36	UQCR-11	0.644	0.703	0.193331	1.78258e-21
36	Rpb10	0.164	0.247	0.12923	1.83262e-21
36	Ndae1	0.145	0.228	0.117237	1.8403e-21
36	CG8963	0.174	0.242	0.156811	1.8938e-21
36	Atg12	0.153	0.21	0.172188	2.04967e-21
36	dikar	0.235	0.252	0.315084	2.09939e-21
36	CG30122	0.117	0.2	0.104291	2.16516e-21
36	godzilla	0.243	0.327	0.119516	2.16831e-21
36	CG9281	0.203	0.215	0.297288	2.64952e-21
36	CG15514	0.176	0.197	0.240682	2.68121e-21
36	jigr1	0.222	0.299	0.16233	2.69167e-21
36	CG5946	0.363	0.458	0.11794	2.74787e-21
36	eag	0.379	0.383	0.331296	2.82832e-21
36	cac	0.577	0.667	0.164191	2.99773e-21
36	5PtaseI	0.136	0.212	0.105199	3.17199e-21
36	Uhg3	0.117	0.145	0.263928	3.2083e-21
36	Taf4	0.151	0.239	0.102395	3.25665e-21
36	CG1513	0.243	0.254	0.284439	3.47436e-21
36	PIP5K59B	0.319	0.368	0.233647	3.5479e-21
36	CG10565	0.103	0.172	0.12618	3.8766e-21
36	Tnpo	0.224	0.3	0.148309	3.90277e-21
36	wech	0.256	0.317	0.223976	4.12092e-21
36	CG4768	0.184	0.245	0.150061	4.28453e-21
36	U2af38	0.13	0.184	0.192613	4.34334e-21
36	GlcAT-S	0.134	0.182	0.190266	4.51314e-21
36	CG32204	0.281	0.186	0.542689	4.77485e-21
36	CG1161	0.222	0.304	0.115496	4.91689e-21
36	Kap-alpha1	0.111	0.124	0.24574	5.03113e-21
36	Cbl	0.143	0.229	0.1006	5.15954e-21
36	Eip74EF	0.239	0.176	0.447753	5.19156e-21
36	Prosap	0.671	0.703	0.217396	5.24763e-21
36	nmd	0.174	0.232	0.164659	5.41885e-21
36	lncRNA:Hsromega	0.973	0.917	0.347426	5.68003e-21
36	eas	0.13	0.193	0.112713	5.75905e-21
36	l(2)k14710	0.136	0.209	0.109247	6.22e-21
36	CG10417	0.195	0.242	0.193052	6.38725e-21
36	CG13384	0.164	0.169	0.280357	6.38725e-21
36	Cnot4	0.149	0.229	0.10506	6.77765e-21
36	CG5027	0.128	0.191	0.133773	7.29816e-21
36	san	0.153	0.231	0.107652	7.45639e-21
36	onecut	0.333	0.412	0.184742	7.7262e-21
36	RhoGEF3	0.157	0.245	0.136099	7.91355e-21
36	CoRest	0.101	0.17	0.123371	9.00004e-21
36	CG12567	0.174	0.194	0.246414	9.23944e-21
36	cta	0.119	0.159	0.211078	9.44389e-21
36	CG14015	0.237	0.278	0.19083	9.58862e-21
36	CG12123	0.111	0.175	0.113384	1.06414e-20
36	Ras64B	0.071	0.128	0.109511	1.07673e-20
36	Nf-YB	0.105	0.174	0.10601	1.11258e-20
36	CG15237	0.132	0.19	0.163038	1.17267e-20
36	CG2316	0.216	0.276	0.204112	1.29312e-20
36	CG9170	0.212	0.275	0.15835	1.35509e-20
36	CR18166	0.09	0.108	0.231011	1.50423e-20
36	mbt	0.314	0.372	0.191986	1.59152e-20
36	Mp	0.254	0.338	0.153944	1.59438e-20
36	CG3638	0.245	0.335	0.111291	1.61046e-20
36	MED19	0.143	0.214	0.126662	1.67785e-20
36	CG33144	0.235	0.275	0.260802	1.7012e-20
36	fmt	0.191	0.263	0.181396	1.79646e-20
36	mRpS7	0.103	0.17	0.115149	1.91095e-20
36	CG34250	0.218	0.251	0.232118	1.95363e-20
36	Slik	0.172	0.199	0.259831	1.97297e-20
36	CG6495	0.164	0.22	0.185403	2.14798e-20
36	SCCRO	0.161	0.234	0.106378	2.16966e-20
36	Rpn13	0.149	0.214	0.125289	2.18418e-20
36	Teh1	0.239	0.277	0.254268	2.2891e-20
36	fzr	0.191	0.227	0.20584	2.31986e-20
36	CG8009	0.126	0.162	0.224882	2.47658e-20
36	tun	0.18	0.25	0.128626	2.72624e-20
36	Ptp10D	0.124	0.203	0.104535	2.98964e-20
36	CG3078	0.105	0.171	0.133903	3.00487e-20
36	RanBP3	0.055	0.101	0.101745	3.23187e-20
36	CG7903	0.105	0.164	0.110653	3.31179e-20
36	PlexB	0.212	0.3	0.102934	3.43939e-20
36	l(3)neo43	0.122	0.196	0.131747	4.12745e-20
36	CG5149	0.164	0.235	0.122744	4.19292e-20
36	CNPYb	0.073	0.115	0.154008	4.39175e-20
36	CG43347	0.216	0.299	0.139042	4.86786e-20
36	TBCC	0.115	0.153	0.202909	4.93177e-20
36	CG3530	0.237	0.263	0.251709	4.98179e-20
36	HPS1	0.082	0.126	0.132731	5.05573e-20
36	Fdx1	0.078	0.133	0.123249	5.55927e-20
36	Dyrk2	0.264	0.292	0.237147	6.72821e-20
36	Rpn5	0.13	0.204	0.12281	6.72821e-20
36	Syx8	0.08	0.142	0.112807	6.81103e-20
36	asrij	0.103	0.145	0.175625	7.6766e-20
36	Ent3	0.235	0.277	0.203018	8.0042e-20
36	CG9855	0.126	0.187	0.118545	8.66588e-20
36	CG14480	0.153	0.204	0.17432	9.07388e-20
36	GATAd	0.111	0.166	0.148147	1.00382e-19
36	sqd	0.646	0.747	0.116504	1.09358e-19
36	Uhg1	0.099	0.133	0.192289	1.21313e-19
36	RhoGAP102A	0.189	0.181	0.375962	1.27817e-19
36	CG32432	0.335	0.317	0.33829	1.30127e-19
36	lncRNA:CR46006	0.306	0.272	0.420763	1.32814e-19
36	Paf-AHalpha	0.168	0.205	0.21788	1.47143e-19
36	Ubqn	0.151	0.214	0.141265	1.47791e-19
36	Fis1	0.625	0.694	0.147827	1.47941e-19
36	nsl1	0.22	0.268	0.209542	1.55618e-19
36	CG42540	0.512	0.588	0.165585	1.66248e-19
36	MBD-like	0.151	0.163	0.271545	1.68416e-19
36	c12.1	0.149	0.211	0.133801	1.80113e-19
36	Nup153	0.176	0.219	0.196928	1.85871e-19
36	mamo	0.734	0.568	0.330936	1.94573e-19
36	CG5644	0.126	0.061	0.381913	2.08651e-19
36	dpr12	0.333	0.411	0.179221	2.18517e-19
36	UbcE2M	0.109	0.171	0.140001	2.30072e-19
36	Ddr	0.128	0.106	0.352665	2.36299e-19
36	CG32647	0.358	0.423	0.182866	2.44624e-19
36	CG5059	0.229	0.288	0.15802	2.51088e-19
36	E(bx)	0.26	0.323	0.171674	2.68848e-19
36	spi	0.201	0.257	0.157387	2.88582e-19
36	CG12375	0.101	0.156	0.110927	2.94217e-19
36	CG42554	0.075	0.108	0.160577	3.2462e-19
36	CG7656	0.13	0.189	0.146605	3.72684e-19
36	Ubr1	0.214	0.278	0.141207	3.79845e-19
36	Irbp18	0.128	0.096	0.386524	3.82379e-19
36	CG13603	0.172	0.209	0.18138	4.34705e-19
36	Vhl	0.103	0.14	0.143967	5.10163e-19
36	Pak3	0.113	0.131	0.254461	5.24987e-19
36	CG8289	0.149	0.197	0.171549	5.53393e-19
36	CG18135	0.205	0.268	0.142494	5.53601e-19
36	Efa6	0.161	0.206	0.225315	6.36735e-19
36	Patronin	0.151	0.204	0.172469	6.64738e-19
36	Pc	0.155	0.176	0.245158	7.04163e-19
36	Nckx30C	0.822	0.775	0.268657	7.33019e-19
36	CG13404	0.184	0.224	0.175941	7.68249e-19
36	mRpL19	0.073	0.125	0.14487	8.32234e-19
36	Klc	0.159	0.227	0.125525	8.76761e-19
36	l(1)G0469	0.208	0.266	0.210188	9.02296e-19
36	ort	0.18	0.059	0.409855	9.22925e-19
36	Kr-h1	0.195	0.206	0.289427	9.41295e-19
36	Mef2	0.289	0.311	0.269007	9.92861e-19
36	DnaJ-1	0.407	0.47	0.22749	1.02527e-18
36	Moca-cyp	0.21	0.264	0.183385	1.03149e-18
36	dpr4	0.21	0.253	0.181423	1.04461e-18
36	CG32944	0.138	0.101	0.361577	1.14502e-18
36	AGO2	0.132	0.183	0.155033	1.17666e-18
36	AP-1mu	0.124	0.178	0.147831	1.21661e-18
36	yrt	0.222	0.269	0.189664	1.25774e-18
36	mRpS21	0.143	0.212	0.113203	1.258e-18
36	tth	0.155	0.219	0.146143	1.44196e-18
36	sif	0.683	0.7	0.230519	1.50352e-18
36	CG7518	0.115	0.165	0.161567	1.50699e-18
36	mRpL41	0.126	0.187	0.158343	1.52325e-18
36	CG8314	0.099	0.161	0.100142	1.73628e-18
36	CG14442	0.197	0.278	0.109552	2.06531e-18
36	fru	0.516	0.416	0.354532	2.12021e-18
36	Wee1	0.111	0.163	0.106081	2.14156e-18
36	rut	0.329	0.421	0.118914	2.46802e-18
36	CG3009	0.388	0.443	0.199646	2.50346e-18
36	Sec23	0.124	0.171	0.147857	2.66771e-18
36	Atg3	0.151	0.195	0.197726	3.24637e-18
36	FoxP	0.69	0.685	0.279924	3.35649e-18
36	CG6276	0.094	0.144	0.113106	3.37641e-18
36	Taf13	0.103	0.157	0.135665	3.42501e-18
36	CG6282	0.168	0.167	0.29491	3.65668e-18
36	CG16812	0.099	0.149	0.120046	3.69448e-18
36	Rb97D	0.189	0.244	0.156484	3.73795e-18
36	smal	0.264	0.259	0.32349	3.8938e-18
36	Atg18a	0.147	0.175	0.192429	4.03722e-18
36	ctrip	0.155	0.215	0.147118	4.34396e-18
36	Vps11	0.149	0.199	0.181097	4.63274e-18
36	CG12945	0.096	0.13	0.193523	4.83998e-18
36	RNaseX25	0.111	0.17	0.100737	4.97105e-18
36	red	0.122	0.152	0.188876	5.73084e-18
36	esn	0.164	0.084	0.418941	5.76106e-18
36	Flo1	0.199	0.28	0.105291	5.94547e-18
36	CG7166	0.22	0.257	0.182542	6.18787e-18
36	CG42321	0.161	0.23	0.111879	6.74023e-18
36	rno	0.147	0.208	0.135134	6.9145e-18
36	CG4617	0.092	0.124	0.193246	7.31687e-18
36	CG10089	0.174	0.23	0.154433	7.35537e-18
36	ewg	0.279	0.296	0.291516	7.41948e-18
36	lncRNA:CR30055	0.243	0.267	0.232519	8.10544e-18
36	Scm	0.122	0.148	0.261376	8.29539e-18
36	gol	0.201	0.219	0.252191	8.31647e-18
36	InR	0.243	0.314	0.138761	8.33778e-18
36	CG9018	0.073	0.107	0.144266	8.74929e-18
36	Slip1	0.187	0.262	0.102488	9.06179e-18
36	CG34126	0.145	0.18	0.20961	9.16588e-18
36	ear	0.107	0.144	0.166623	1.02274e-17
36	Hk	0.736	0.735	0.257749	1.06442e-17
36	bchs	0.174	0.235	0.125334	1.23908e-17
36	Fibp	0.134	0.186	0.142055	1.3938e-17
36	CG11317	0.302	0.22	0.435581	1.48711e-17
36	CG17486	0.124	0.168	0.149332	1.59004e-17
36	CG32243	0.09	0.127	0.165692	1.71369e-17
36	CG8578	0.096	0.142	0.114424	1.78145e-17
36	Pp2C1	0.243	0.29	0.183554	1.8147e-17
36	RIC-3	0.189	0.25	0.14713	1.90209e-17
36	sbr	0.155	0.204	0.146883	2.28739e-17
36	CG8635	0.107	0.161	0.120783	2.30218e-17
36	fz2	0.287	0.368	0.139358	2.89621e-17
36	dbr	0.111	0.081	0.345076	3.42411e-17
36	Qtzl	0.08	0.104	0.159392	3.60332e-17
36	RasGAP1	0.096	0.114	0.237691	3.60613e-17
36	ths	0.208	0.247	0.20521	3.62386e-17
36	Apc	0.13	0.186	0.141508	3.78306e-17
36	Pfdn2	0.199	0.255	0.148412	3.86483e-17
36	und	0.119	0.179	0.102523	4.91905e-17
36	Glut1	0.388	0.468	0.132717	5.03593e-17
36	sns	0.176	0.136	0.396238	5.08826e-17
36	Mkrn1	0.143	0.21	0.106802	5.37432e-17
36	CG11454	0.122	0.159	0.19213	5.38101e-17
36	CG14667	0.09	0.113	0.183419	5.38408e-17
36	Iswi	0.075	0.118	0.108769	5.62702e-17
36	Dif	0.109	0.042	0.374148	5.69896e-17
36	CG42340	0.34	0.325	0.283154	5.9092e-17
36	CG2931	0.09	0.116	0.187187	5.97541e-17
36	Dgp-1	0.111	0.142	0.168785	6.18674e-17
36	Dlip3	0.157	0.187	0.20443	6.52538e-17
36	CG9609	0.159	0.21	0.151847	6.66682e-17
36	CG17778	0.348	0.39	0.202151	7.58255e-17
36	Uhg4	0.107	0.142	0.176971	7.8724e-17
36	MICU1	0.136	0.151	0.237669	7.9546e-17
36	CG2218	0.075	0.11	0.14718	7.9546e-17
36	Axn	0.096	0.131	0.163365	8.13307e-17
36	CG14186	0.352	0.408	0.192061	8.35865e-17
36	Rab6	0.153	0.167	0.228774	8.7724e-17
36	Sf3b2	0.107	0.158	0.136998	9.08441e-17
36	Med	0.126	0.169	0.153281	9.6307e-17
36	CG5961	0.082	0.117	0.152822	9.90781e-17
36	CG9674	0.352	0.434	0.140441	1.01803e-16
36	Slmap	0.136	0.195	0.126944	1.07195e-16
36	FBXO11	0.124	0.196	0.104953	1.09551e-16
36	CG3257	0.264	0.329	0.138514	1.10896e-16
36	Cdk5	0.122	0.14	0.204444	1.1197e-16
36	CG5919	0.086	0.128	0.141513	1.12679e-16
36	CG30392	0.113	0.144	0.181593	1.20672e-16
36	Stat92E	0.143	0.206	0.104724	1.32592e-16
36	Spn	0.577	0.646	0.161939	1.36321e-16
36	Src64B	0.122	0.179	0.124601	1.4872e-16
36	Ady43A	0.107	0.162	0.103667	1.54584e-16
36	Vps37B	0.078	0.121	0.112449	1.75164e-16
36	CycG	0.711	0.79	0.129284	1.7728e-16
36	IscU	0.771	0.772	0.274037	1.9335e-16
36	Syx17	0.124	0.158	0.168188	2.31622e-16
36	AIMP2	0.067	0.109	0.121605	2.39805e-16
36	Max	0.178	0.226	0.157123	2.59815e-16
36	Spf45	0.128	0.187	0.119554	2.70055e-16
36	vtd	0.172	0.22	0.17701	2.72354e-16
36	mys	0.117	0.12	0.274991	2.85559e-16
36	Hex-A	0.667	0.701	0.192917	2.94571e-16
36	MrgBP	0.14	0.202	0.105126	2.98152e-16
36	PTP-ER	0.08	0.113	0.146085	2.99205e-16
36	Trs31	0.099	0.159	0.105781	3.50555e-16
36	NaCP60E	0.629	0.646	0.224447	3.52858e-16
36	CG5447	0.105	0.15	0.10498	4.11402e-16
36	Socs16D	0.134	0.171	0.211737	4.56593e-16
36	Rab18	0.189	0.222	0.186364	4.72282e-16
36	Cp190	0.124	0.158	0.18083	4.74052e-16
36	mle	0.155	0.193	0.174868	5.01861e-16
36	CenG1A	0.172	0.198	0.206585	5.64935e-16
36	lncRNA:CR42862	0.816	0.81	0.234769	5.90218e-16
36	CG11710	0.099	0.137	0.129971	6.23918e-16
36	mmd	0.614	0.699	0.104093	6.36637e-16
36	trc	0.117	0.153	0.155204	6.63355e-16
36	lin-52	0.13	0.187	0.106491	6.78802e-16
36	ClC-c	0.119	0.148	0.181579	7.7164e-16
36	CG17528	0.157	0.203	0.155152	9.57907e-16
36	CG12605	0.618	0.669	0.178995	9.74672e-16
36	HP5	0.101	0.159	0.107224	1.04601e-15
36	CG5862	0.086	0.11	0.173248	1.10547e-15
36	CG6191	0.17	0.207	0.150602	1.15134e-15
36	prod	0.128	0.156	0.165292	1.16641e-15
36	Rip11	0.172	0.205	0.196263	1.33699e-15
36	CG12393	0.094	0.124	0.176354	1.52256e-15
36	GC1	0.187	0.254	0.106795	1.53435e-15
36	conu	0.105	0.168	0.122604	1.65713e-15
36	CG5445	0.103	0.138	0.145983	1.67942e-15
36	CG10075	0.136	0.176	0.1608	1.71207e-15
36	CG17233	0.086	0.114	0.152534	1.73418e-15
36	CG11586	0.099	0.134	0.146534	1.79529e-15
36	RabX1	0.113	0.097	0.33761	1.84115e-15
36	OtopLa	0.577	0.627	0.200611	1.94618e-15
36	DIP2	0.13	0.177	0.123413	2.22711e-15
36	Syx1A	0.864	0.845	0.216322	2.24952e-15
36	Chi	0.117	0.155	0.128107	2.262e-15
36	mmy	0.109	0.157	0.119228	2.26926e-15
36	Chro	0.13	0.159	0.209914	2.27245e-15
36	Ndfip	0.153	0.206	0.112538	2.43651e-15
36	Mad	0.161	0.195	0.177461	2.58272e-15
36	dao	0.136	0.173	0.168656	2.63925e-15
36	orb2	0.568	0.623	0.154308	2.82783e-15
36	CG6686	0.109	0.135	0.162731	2.88403e-15
36	Rpt2	0.14	0.162	0.203249	2.88795e-15
36	CG8485	0.193	0.238	0.148289	2.88898e-15
36	Pi3K21B	0.107	0.145	0.162474	2.91193e-15
36	CG1607	0.174	0.206	0.175712	2.94277e-15
36	NC2beta	0.086	0.126	0.121229	2.98958e-15
36	CG5056	0.119	0.166	0.130895	3.24065e-15
36	CG8195	0.117	0.165	0.10923	3.29094e-15
36	TBCB	0.092	0.138	0.130706	3.87206e-15
36	Nlg4	0.201	0.227	0.221696	4.17455e-15
36	Nab2	0.103	0.134	0.15818	4.52529e-15
36	CG8910	0.222	0.233	0.234727	4.63022e-15
36	TfIIB	0.096	0.12	0.166955	4.8506e-15
36	Srpk79D	0.122	0.12	0.263138	5.00679e-15
36	CG4294	0.134	0.192	0.12549	6.52547e-15
36	CycK	0.115	0.159	0.11614	6.74078e-15
36	CG9849	0.105	0.121	0.189659	7.08292e-15
36	alpha-Man-IIb	0.099	0.125	0.195535	7.45416e-15
36	CG2225	0.182	0.246	0.123672	8.81584e-15
36	CG7154	0.107	0.163	0.111939	8.81584e-15
36	CG1737	0.119	0.159	0.14003	8.84857e-15
36	baf	0.164	0.212	0.137364	9.82196e-15
36	Ephrin	0.195	0.244	0.11181	9.90802e-15
36	Nelf-A	0.107	0.102	0.243689	1.03555e-14
36	Spt5	0.117	0.161	0.145695	1.04619e-14
36	Zcchc7	0.071	0.107	0.168966	1.09044e-14
36	CG11753	0.103	0.153	0.114401	1.3309e-14
36	CG10600	0.107	0.158	0.135442	1.51097e-14
36	UGP	0.082	0.105	0.158915	1.58163e-14
36	YME1L	0.08	0.118	0.119456	1.73173e-14
36	Dpck	0.096	0.137	0.132863	1.88539e-14
36	Ate1	0.094	0.139	0.127356	1.8973e-14
36	rhea	0.128	0.189	0.107438	1.89758e-14
36	slim	0.147	0.157	0.229305	1.90306e-14
36	Gtp-bp	0.092	0.126	0.13784	2.01929e-14
36	GXIVsPLA2	0.088	0.124	0.148167	2.25313e-14
36	CG9636	0.122	0.161	0.12	2.26128e-14
36	CG7523	0.094	0.12	0.167133	2.35163e-14
36	p130CAS	0.145	0.189	0.126562	2.36594e-14
36	VepD	0.174	0.124	0.352322	2.41255e-14
36	CG1620	0.092	0.137	0.109708	2.55169e-14
36	Adf1	0.155	0.214	0.107496	2.64306e-14
36	CG15522	0.174	0.087	0.382667	3.06336e-14
36	alphaTub84B	0.709	0.775	0.128484	3.07176e-14
36	RNASEK	0.778	0.798	0.184833	3.08505e-14
36	Slbp	0.09	0.133	0.120086	3.14459e-14
36	cpx	0.945	0.891	0.19488	3.51788e-14
36	lt	0.092	0.123	0.159188	3.8404e-14
36	rb	0.078	0.113	0.15462	3.98403e-14
36	CG3651	0.071	0.103	0.144286	4.22983e-14
36	Npc1a	0.099	0.146	0.102815	4.32164e-14
36	Clamp	0.122	0.171	0.100534	4.42125e-14
36	CG1344	0.107	0.111	0.202901	4.58489e-14
36	hid	0.105	0.053	0.457509	4.76512e-14
36	Bx42	0.099	0.149	0.100748	5.67572e-14
36	atl	0.13	0.158	0.169328	6.47429e-14
36	CG1105	0.075	0.106	0.128576	6.50883e-14
36	CG3860	0.122	0.178	0.112514	6.69914e-14
36	Rtf1	0.105	0.123	0.178431	6.92633e-14
36	CG18549	0.149	0.194	0.124221	7.2878e-14
36	CG43707	0.161	0.212	0.113538	8.07437e-14
36	vlc	0.109	0.131	0.182961	8.44531e-14
36	CG4603	0.099	0.144	0.120541	8.51498e-14
36	Duba	0.107	0.153	0.11786	8.62953e-14
36	TM9SF3	0.08	0.115	0.131272	9.0124e-14
36	CG17364	0.149	0.176	0.182811	9.56644e-14
36	CG13339	0.094	0.14	0.108269	9.67369e-14
36	Sce	0.071	0.106	0.103223	1.09197e-13
36	CG3548	0.111	0.13	0.158884	1.31278e-13
36	lncRNA:CR44417	0.115	0.12	0.237942	1.33124e-13
36	Hsp70Ab	0.291	0.329	0.203883	1.34764e-13
36	kek2	0.407	0.393	0.270377	1.35592e-13
36	Sac1	0.094	0.13	0.111412	1.41995e-13
36	CG4596	0.117	0.134	0.19082	1.44051e-13
36	dop	0.103	0.148	0.111064	1.45326e-13
36	Cul3	0.082	0.123	0.107093	1.50149e-13
36	Wnk	0.113	0.149	0.135928	1.56525e-13
36	CG31510	0.094	0.119	0.175742	1.65994e-13
36	lncRNA:roX2	0.434	0.403	0.337813	1.68784e-13
36	CG8229	0.143	0.187	0.133369	1.75982e-13
36	Rbfox1	0.864	0.833	0.239418	1.7969e-13
36	5-HT1B	0.088	0.108	0.175803	2.01619e-13
36	Zir	0.082	0.107	0.159992	2.09972e-13
36	eRF1	0.096	0.129	0.116096	2.10983e-13
36	dbo	0.13	0.173	0.112015	2.16653e-13
36	CrebB	0.13	0.165	0.144965	2.27839e-13
36	beat-IV	0.155	0.184	0.192868	2.47885e-13
36	CG8745	0.308	0.176	0.231682	2.62894e-13
36	CG15111	0.101	0.141	0.123305	2.82182e-13
36	put	0.147	0.203	0.103634	3.37919e-13
36	PKD	0.105	0.079	0.274747	3.4673e-13
36	shi	0.811	0.8	0.200097	3.65761e-13
36	CG17746	0.101	0.137	0.11337	3.86947e-13
36	CG11807	0.113	0.121	0.21566	4.19364e-13
36	CG9330	0.105	0.138	0.169509	4.3557e-13
36	LRR	0.105	0.138	0.144646	4.57055e-13
36	koi	0.096	0.136	0.113701	5.50154e-13
36	CG2790	0.088	0.114	0.160371	5.89637e-13
36	Su(dx)	0.094	0.119	0.148215	6.35643e-13
36	ABCB7	0.088	0.127	0.113499	6.7134e-13
36	CG3714	0.109	0.119	0.198008	6.84023e-13
36	CG4004	0.099	0.12	0.171338	7.06198e-13
36	l(3)psg2	0.084	0.127	0.102543	7.72463e-13
36	CG7943	0.161	0.171	0.224681	8.20146e-13
36	mapt	0.094	0.162	0.330566	8.69553e-13
36	spen	0.849	0.848	0.193826	9.18475e-13
36	CG12236	0.099	0.101	0.244443	9.28739e-13
36	CG6843	0.092	0.113	0.188954	1.17727e-12
36	sei	0.103	0.14	0.136377	1.17988e-12
36	Fife	0.405	0.415	0.227347	1.30272e-12
36	GABA-B-R3	0.143	0.093	0.372274	1.50308e-12
36	CG14722	0.078	0.112	0.102587	1.59503e-12
36	CG7879	0.13	0.157	0.171459	2.18429e-12
36	ph-p	0.101	0.098	0.218813	2.18999e-12
36	Letm1	0.096	0.115	0.169972	2.25126e-12
36	CG4266	0.101	0.134	0.135879	2.31782e-12
36	CG44153	0.216	0.211	0.254592	2.32127e-12
36	CG42594	0.168	0.2	0.181529	2.3738e-12
36	wit	0.143	0.16	0.205603	2.96758e-12
36	CG11811	0.086	0.119	0.100534	2.9865e-12
36	CG17646	0.073	0.108	0.126482	3.35163e-12
36	CG10353	0.078	0.108	0.115813	3.41957e-12
36	Vps25	0.136	0.183	0.103689	3.53831e-12
36	RhoBTB	0.084	0.114	0.112713	3.54148e-12
36	CG13999	0.161	0.18	0.152262	3.63426e-12
36	uex	0.679	0.721	0.14074	3.78199e-12
36	CG34393	0.124	0.07	0.351936	3.80824e-12
36	mats	0.105	0.135	0.117516	3.97212e-12
36	CG8620	0.103	0.046	0.461981	4.17945e-12
36	lqfR	0.119	0.152	0.133024	4.52439e-12
36	CG10616	0.099	0.121	0.142158	4.63587e-12
36	Ranbp16	0.113	0.142	0.181075	4.92557e-12
36	CG15312	0.199	0.205	0.217322	5.08574e-12
36	chif	0.096	0.127	0.11485	5.1496e-12
36	uzip	0.203	0.249	0.107932	5.43476e-12
36	Tace	0.147	0.171	0.188953	5.55307e-12
36	wnd	0.111	0.135	0.145889	6.38265e-12
36	Vps20	0.109	0.142	0.134926	6.65485e-12
36	Wdr82	0.084	0.113	0.110053	8.70688e-12
36	CG31760	0.182	0.182	0.243617	1.01153e-11
36	CG6005	0.08	0.106	0.114491	1.05767e-11
36	S6k	0.149	0.19	0.118517	1.06117e-11
36	Ace	0.556	0.593	0.135135	1.10262e-11
36	Cul2	0.124	0.154	0.139618	1.20051e-11
36	cbs	0.084	0.114	0.122032	1.40553e-11
36	par-6	0.105	0.137	0.127712	1.54536e-11
36	lute	0.134	0.163	0.153378	1.6239e-11
36	CG3961	0.172	0.173	0.248518	1.69062e-11
36	sick	0.103	0.137	0.128043	1.97946e-11
36	CG7611	0.084	0.108	0.126677	1.9969e-11
36	CG17716	0.572	0.499	0.264146	1.9969e-11
36	CG11191	0.182	0.214	0.125125	2.12696e-11
36	CG13375	0.075	0.108	0.101853	2.40918e-11
36	CG11779	0.092	0.115	0.130407	2.44418e-11
36	Ptp4E	0.092	0.124	0.123374	2.46799e-11
36	cerv	0.075	0.107	0.110733	2.67244e-11
36	lncRNA:CR43651	0.128	0.134	0.219811	3.00546e-11
36	gammaSnap2	0.128	0.158	0.122346	3.16663e-11
36	CG8273	0.078	0.109	0.108414	3.17714e-11
36	tutl	0.627	0.643	0.186905	3.5576e-11
36	CG7379	0.113	0.14	0.124745	4.27015e-11
36	tamo	0.084	0.112	0.141089	4.67581e-11
36	ps	0.885	0.906	0.162438	5.25037e-11
36	MAPk-Ak2	0.124	0.156	0.134252	6.60677e-11
36	beat-Va	0.145	0.151	0.218867	7.0092e-11
36	CG11768	0.132	0.121	0.241677	8.53529e-11
36	RpII15	0.101	0.117	0.15767	1.66256e-10
36	Uhg2	0.092	0.117	0.111434	1.71409e-10
36	CG32022	0.073	0.101	0.101678	1.7508e-10
36	Atg13	0.109	0.131	0.135409	2.05771e-10
36	CaMKII	0.751	0.77	0.137688	2.11211e-10
36	VhaM9.7-a	0.757	0.773	0.159555	2.44396e-10
36	CG11593	0.111	0.118	0.182026	2.74626e-10
36	Hs6st	0.107	0.122	0.157334	2.88893e-10
36	klg	0.593	0.445	0.106404	3.20335e-10
36	beat-Ib	0.317	0.274	0.289858	3.51179e-10
36	Pdp1	0.916	0.886	0.201377	3.6821e-10
36	CG12769	0.109	0.142	0.106671	3.7634e-10
36	beat-Vb	0.149	0.143	0.214125	4.59057e-10
36	mAChR-B	0.101	0.076	0.280863	4.90572e-10
36	CG5044	0.101	0.125	0.130837	5.46283e-10
36	chinmo	0.673	0.737	0.108679	7.7028e-10
36	raw	0.113	0.142	0.109681	9.64083e-10
36	CG32264	0.698	0.73	0.123867	1.15702e-09
36	CG31122	0.105	0.134	0.110566	1.39177e-09
36	CalpA	0.103	0.134	0.104964	1.43126e-09
36	Dop1R2	0.092	0.111	0.161414	1.56181e-09
36	Daxx	0.084	0.104	0.125389	1.63797e-09
36	PR-Set7	0.08	0.109	0.118708	1.8051e-09
36	Sik2	0.096	0.104	0.176555	2.13566e-09
36	CG43740	0.161	0.161	0.216739	2.18788e-09
36	Mmp2	0.338	0.37	0.106135	2.80173e-09
36	row	0.09	0.114	0.136317	3.5054e-09
36	CG7083	0.105	0.106	0.147147	6.27319e-09
36	CG16721	0.134	0.146	0.137002	7.56325e-09
36	Sec16	0.119	0.125	0.162583	7.83682e-09
36	Hel89B	0.08	0.102	0.120618	9.65419e-09
36	dpr10	0.199	0.236	0.107932	9.88578e-09
36	CG42750	0.522	0.482	0.121751	1.17041e-08
36	Unr	0.86	0.86	0.195422	1.55742e-08
36	CG18265	0.122	0.115	0.225573	1.57594e-08
36	CG6959	0.115	0.133	0.154315	1.62679e-08
36	GIIIspla2	0.096	0.101	0.161163	1.6757e-08
36	Mst85C	0.078	0.101	0.104848	2.47194e-08
36	dysc	0.753	0.787	0.106568	2.52594e-08
36	CG8861	0.47	0.381	0.260916	3.23309e-08
36	CG10321	0.096	0.101	0.135442	8.14459e-08
36	CG42674	0.363	0.336	0.197404	8.79189e-08
36	CG12795	0.092	0.103	0.116988	1.12065e-07
36	14-3-3epsilon	0.872	0.893	0.120969	1.71264e-07
36	CG33639	0.117	0.142	0.152758	2.63041e-07
36	CG2201	0.132	0.144	0.131456	3.81732e-07
36	para	0.857	0.824	0.193128	4.58842e-07
36	Epac	0.22	0.242	0.102631	8.95703e-07
36	gcl	0.092	0.111	0.100159	1.66403e-06
36	TTLL4A	0.128	0.144	0.102259	4.1275e-06
36	Sap47	0.948	0.916	0.113827	7.04091e-06
36	dpr17	0.21	0.22	0.11898	5.13877e-05
36	CG17896	0.157	0.136	0.174912	5.5073e-05
36	mei-P26	0.91	0.876	0.182238	0.000284397
36	lncRNA:roX1	0.564	0.546	0.188499	0.0310761
37	Optix	0.797	0.038	2.09423	0
37	Lim1	0.963	0.15	1.94699	0
37	Pkc53E	0.89	0.528	1.58417	4.69139e-272
37	heph	0.929	0.587	1.66705	8.79205e-259
37	Ets65A	0.753	0.07	1.42716	3.35904e-252
37	CG32532	0.562	0.025	1.24701	1.61795e-245
37	robo2	0.489	0.083	1.96036	8.92515e-243
37	Pka-R1	0.873	0.381	1.29421	1.0023e-198
37	CG42458	0.614	0.076	1.39309	6.84734e-170
37	bru3	0.988	0.538	0.991151	6.42765e-145
37	Wnt4	0.482	0.052	1.61354	4.45147e-137
37	cert	0.523	0.098	1.09694	6.03753e-134
37	Rx	0.315	0.013	0.821145	2.61951e-131
37	Dop1R1	0.658	0.171	1.2052	1.61686e-126
37	CG14535	0.506	0.1	1.12582	9.27136e-126
37	CG43902	0.782	0.31	1.31837	9.32748e-123
37	Appl	0.985	0.83	0.760419	1.33543e-112
37	CG6123	0.599	0.169	1.09106	2.69133e-101
37	Galphao	0.956	0.731	0.725124	1.57413e-99
37	CG34155	0.452	0.103	1.2529	1.93064e-98
37	Ten-a	0.978	0.79	0.756029	3.25856e-98
37	Gyc88E	0.367	0.046	0.837665	2.6017e-91
37	run	0.252	0.014	0.705975	2.69998e-91
37	NK7.1	0.653	0.225	0.96421	2.06616e-90
37	CG11319	0.751	0.377	0.991431	4.12484e-84
37	Rbfox1	0.963	0.832	0.714949	7.66293e-83
37	nAChRalpha6	0.98	0.65	0.544962	8.09614e-83
37	ctp	0.988	0.901	0.568416	1.85129e-82
37	pros	0.861	0.646	1.1787	7.19403e-81
37	CG2269	0.941	0.678	0.773158	1.31159e-79
37	klg	0.836	0.443	0.90636	2.37597e-78
37	pdm3	0.543	0.162	1.02255	7.51766e-76
37	nmo	0.966	0.715	0.624813	9.45244e-75
37	Rbp6	0.99	0.855	0.627178	9.9049e-74
37	brat	0.831	0.462	0.849146	2.92664e-73
37	Sox102F	0.455	0.103	0.785822	7.28829e-70
37	CG34402	0.191	0.019	1.10318	8.83201e-70
37	MYPT-75D	0.699	0.316	0.84049	8.54811e-68
37	vn	0.235	0.02	0.536519	2.32935e-67
37	CG30419	0.462	0.125	0.819149	2.29867e-65
37	Ca-alpha1T	0.819	0.561	1.22738	5.13209e-64
37	bma	0.499	0.153	0.916127	2.25482e-62
37	lncRNA:CR45267	0.161	0.007	0.463692	3.96413e-62
37	CG31221	0.9	0.745	0.84091	2.00886e-61
37	orb2	0.9	0.62	0.690239	2.12041e-61
37	Rim	0.934	0.713	0.634619	6.99905e-61
37	Nep1	0.281	0.04	0.926881	4.63899e-60
37	CG30271	0.125	0.003	0.489379	7.49218e-60
37	dati	0.592	0.218	0.925287	2.32862e-59
37	lncRNA:CR43283	0.303	0.071	0.704849	7.02983e-58
37	sm	0.949	0.764	0.667443	7.18474e-58
37	CG12194	0.66	0.323	0.698496	5.26099e-57
37	pyd	0.641	0.268	0.709292	1.09239e-55
37	ed	0.582	0.234	0.707577	3.09852e-52
37	CG11000	0.861	0.585	0.633446	3.74133e-51
37	CG43324	0.807	0.5	0.585205	1.21469e-49
37	chinmo	0.941	0.735	0.555838	2.99396e-49
37	CG8726	0.604	0.291	0.667979	7.05886e-49
37	lncRNA:CR44024	0.518	0.198	0.732039	7.84402e-48
37	IA-2	1	0.92	0.519153	1.06596e-47
37	Dscam3	0.489	0.179	0.814754	1.75351e-47
37	Ets96B	0.117	0.005	0.304356	8.07175e-47
37	Dop1R2	0.386	0.109	0.725237	8.45723e-47
37	CG32700	0.716	0.373	0.654647	2.04213e-45
37	pnt	0.149	0.022	0.974655	3.10425e-44
37	br	0.418	0.139	1.1135	4.94757e-44
37	aop	0.57	0.253	0.637981	6.95898e-44
37	jeb	0.848	0.54	0.58475	8.99168e-44
37	CanB	0.858	0.606	0.540057	1.01188e-43
37	haf	0.269	0.089	0.857722	1.13599e-43
37	Fife	0.751	0.412	0.547475	1.25194e-42
37	Cirl	0.711	0.385	0.550169	1.04889e-41
37	CG13594	0.418	0.138	0.531618	7.9859e-41
37	cv-c	0.213	0.033	0.408164	2.11833e-40
37	CG8641	0.284	0.066	0.576918	1.25892e-39
37	CG12065	0.21	0.034	0.509155	1.72191e-38
37	X11Lbeta	0.719	0.428	0.54591	3.46782e-38
37	Neto	0.296	0.074	0.527638	4.5473e-38
37	Dh44	0.22	0.039	0.545681	9.08493e-38
37	7B2	0.951	0.796	0.420554	2.21737e-37
37	Con	0.773	0.456	0.325254	9.50578e-37
37	Hsp26	0.765	0.536	0.939124	6.30393e-36
37	Gfrl	0.584	0.471	0.652029	1.03215e-35
37	Imp	0.369	0.133	0.88045	1.06214e-35
37	Hsp67Bc	0.46	0.206	1.21546	1.12753e-35
37	Pcd	0.535	0.275	0.602401	1.72099e-35
37	dnc	0.924	0.772	0.447564	4.21346e-35
37	scyl	0.848	0.603	0.505844	4.5441e-35
37	CG31760	0.335	0.18	0.759795	4.86447e-34
37	Dgk	0.306	0.09	0.534511	7.18394e-34
37	chrb	0.912	0.708	0.435099	8.10359e-34
37	Df31	0.729	0.461	0.491717	1.48827e-33
37	lncRNA:CR31451	0.98	0.856	0.371572	7.67366e-33
37	Ddc	0.689	0.526	0.655166	1.64702e-32
37	CG5890	0.599	0.353	0.635311	4.23694e-32
37	CG13995	0.509	0.251	0.554065	5.60101e-32
37	stai	0.91	0.714	0.414488	9.19199e-32
37	mam	0.567	0.293	0.51964	3.57309e-31
37	Bgb	0.553	0.289	0.514911	3.57309e-31
37	CG3277	0.125	0.019	0.424007	6.81007e-31
37	RSG7	0.765	0.525	0.486319	6.97292e-31
37	Ppcs	0.509	0.25	0.590841	4.68242e-30
37	CG31191	0.286	0.086	0.444951	4.74216e-30
37	gprs	0.455	0.207	0.502079	2.66618e-29
37	lncRNA:CR43724	0.103	0.008	0.277563	5.27021e-29
37	jim	0.99	0.9	0.575016	5.50501e-29
37	sdk	0.227	0.055	0.459709	6.47226e-29
37	Dhpr	0.367	0.141	0.439273	6.63644e-29
37	CG42673	0.347	0.131	0.575284	2.49384e-28
37	CG18467	0.506	0.242	0.392642	3.41787e-28
37	CG31140	0.797	0.552	0.432542	3.41787e-28
37	futsch	0.946	0.781	0.34482	4.03841e-28
37	Fas3	0.489	0.235	0.606704	4.86669e-28
37	dnr1	0.196	0.044	0.449532	7.36853e-28
37	CG46301	0.484	0.226	0.447817	1.01095e-27
37	NFAT	0.597	0.341	0.495863	1.29438e-27
37	CG13579	0.208	0.051	0.541413	3.54034e-27
37	CG4502	0.614	0.369	0.495158	6.72896e-27
37	CG33977	0.538	0.284	0.469003	6.93838e-27
37	Plc21C	0.687	0.446	0.462895	8.2704e-27
37	Dscam4	0.609	0.353	0.547588	1.05037e-26
37	AANAT1	0.401	0.185	0.645069	2.20594e-26
37	lncRNA:CR42862	0.951	0.809	0.333261	3.53068e-26
37	Nos	0.306	0.106	0.421521	5.80069e-26
37	CG3036	0.11	0.014	0.192042	1.29054e-25
37	CG3104	0.472	0.255	0.519293	1.74279e-25
37	VAChT	0.694	0.454	0.116237	2.07217e-25
37	caps	0.457	0.223	0.49716	3.03052e-25
37	Tet	0.91	0.708	0.394997	4.64345e-25
37	lncRNA:alphagamma-element	0.533	0.315	0.879528	5.18565e-25
37	B4	0.531	0.285	0.489456	5.65707e-25
37	CG10384	0.509	0.257	0.432149	6.05212e-25
37	ChAT	0.643	0.38	0.395107	1.23629e-24
37	Sh	0.99	0.854	0.229334	1.50232e-24
37	CG1275	0.489	0.245	0.387209	3.91549e-24
37	mAChR-B	0.244	0.075	0.444608	9.77543e-24
37	CG7708	0.445	0.211	0.41202	9.9046e-24
37	Hmgcr	0.169	0.037	0.328183	1.67984e-23
37	Hsp27	0.528	0.302	0.909302	3.04895e-23
37	unc-13-4A	0.521	0.278	0.534363	3.49644e-23
37	lncRNA:CR45758	0.369	0.175	0.519942	3.52171e-23
37	CG42346	0.337	0.136	0.384031	7.92499e-23
37	CG42337	0.555	0.311	0.398543	9.36441e-23
37	CG30015	0.323	0.13	0.463492	3.21143e-22
37	sbb	0.929	0.779	0.304861	3.53134e-22
37	rn	0.2	0.06	0.462758	4.26234e-22
37	Sytalpha	0.462	0.243	0.518268	4.26793e-22
37	CG32767	0.844	0.673	0.360452	4.89378e-22
37	tow	0.697	0.468	0.420533	6.53468e-22
37	CG4467	0.814	0.595	0.307213	7.6444e-22
37	Hipk	0.694	0.478	0.405629	1.03492e-21
37	Pde8	0.291	0.126	0.474982	1.10503e-21
37	Calx	0.479	0.25	0.434907	1.36842e-21
37	mspo	0.667	0.426	0.377765	1.47741e-21
37	His3.3B	0.978	0.918	0.237613	4.49404e-21
37	CG5079	0.325	0.135	0.39015	5.21814e-21
37	Phm	0.531	0.308	0.408623	6.61396e-21
37	CG15236	0.521	0.293	0.468803	8.48912e-21
37	Tsp97E	0.648	0.424	0.410976	1.01215e-20
37	arm	0.672	0.452	0.381776	1.02267e-20
37	CG4168	0.284	0.108	0.389892	1.1536e-20
37	Fer2LCH	0.917	0.82	0.290514	1.40514e-20
37	sty	0.582	0.385	0.535613	1.40846e-20
37	Sema1a	0.829	0.666	0.366783	1.79458e-20
37	hfp	0.824	0.622	0.366971	1.88343e-20
37	CG11768	0.291	0.12	0.455148	6.40424e-20
37	Fer1HCH	0.932	0.803	0.260957	1.10016e-19
37	side-V	0.362	0.165	0.386993	1.16237e-19
37	Rab3-GEF	0.567	0.339	0.374434	1.51968e-19
37	nrm	0.469	0.273	0.505617	3.11339e-19
37	CG42340	0.538	0.324	0.415074	3.40272e-19
37	CG7646	0.861	0.707	0.333472	3.75827e-19
37	AGO1	0.87	0.713	0.317827	4.9056e-19
37	Hsp70Bc	0.638	0.436	0.594674	4.95857e-19
37	Ktl	0.575	0.357	0.46429	7.43684e-19
37	CG32204	0.369	0.185	0.537741	7.48423e-19
37	Frq2	0.465	0.262	0.453297	7.91888e-19
37	fne	0.968	0.843	0.263297	1.43538e-18
37	CG33169	0.169	0.046	0.235398	2.13069e-18
37	Mmp2	0.594	0.368	0.3117	2.46411e-18
37	SKIP	0.467	0.256	0.394048	3.21068e-18
37	CG10077	0.958	0.836	0.262117	3.9667e-18
37	bab2	0.242	0.089	0.357403	5.61257e-18
37	mGluR	0.384	0.202	0.494059	5.63439e-18
37	Nlg3	0.765	0.553	0.295378	5.95684e-18
37	Rab26	0.626	0.417	0.378838	8.04714e-18
37	Ptp99A	0.866	0.693	0.325753	8.64962e-18
37	Pldn	0.203	0.066	0.282146	9.49669e-18
37	Rdh	0.692	0.498	0.365052	1.08086e-17
37	Snap24	0.345	0.166	0.37194	1.51311e-17
37	Hsp23	0.619	0.416	0.687021	1.87915e-17
37	CG4577	0.66	0.466	0.448459	2.43489e-17
37	Rm62	0.863	0.714	0.306659	2.51221e-17
37	Unr	0.951	0.859	0.247367	3.53503e-17
37	mbf1	0.604	0.388	0.273067	1.05011e-16
37	olf413	0.465	0.262	0.390989	1.36515e-16
37	CG13784	0.577	0.379	0.374991	1.37227e-16
37	CG11030	0.469	0.268	0.397584	1.8827e-16
37	5-HT7	0.249	0.103	0.379986	2.6751e-16
37	CG14762	0.633	0.42	0.319526	3.51535e-16
37	CG31475	0.237	0.092	0.26513	3.77189e-16
37	Pits	0.863	0.712	0.276489	6.44821e-16
37	Pka-C1	0.834	0.702	0.274077	7.3745e-16
37	CG5071	0.23	0.088	0.358415	7.90189e-16
37	SiaT	0.328	0.168	0.207704	1.1107e-15
37	nkd	0.491	0.291	0.257685	1.65188e-15
37	Liprin-gamma	0.812	0.687	0.353796	2.39256e-15
37	Smox	0.528	0.337	0.344125	3.69444e-15
37	mei-P26	0.973	0.875	0.221468	3.87833e-15
37	jumu	0.127	0.032	0.219086	3.92833e-15
37	CG32485	0.489	0.3	0.351367	4.08513e-15
37	Sema2b	0.386	0.211	0.405791	4.17789e-15
37	CG9368	0.46	0.266	0.294108	4.58628e-15
37	CG4587	0.819	0.632	0.207189	5.48999e-15
37	CG13743	0.364	0.193	0.376441	5.70592e-15
37	Scgalpha	0.342	0.183	0.370732	5.85309e-15
37	Rbp1-like	0.929	0.787	0.220392	7.16027e-15
37	jing	0.269	0.118	0.306959	7.63442e-15
37	CanA-14F	0.831	0.652	0.232527	1.64564e-14
37	CG34219	0.152	0.049	0.277042	1.79391e-14
37	plum	0.384	0.207	0.318456	1.97288e-14
37	RhoGAP71E	0.633	0.433	0.26713	1.97288e-14
37	Nrx-1	0.787	0.605	0.272662	1.99427e-14
37	lov	0.117	0.03	0.203531	3.09046e-14
37	LpR1	0.452	0.267	0.360165	4.32247e-14
37	RapGAP1	0.67	0.502	0.399318	5.64256e-14
37	osp	0.23	0.097	0.348431	6.04687e-14
37	dysc	0.929	0.786	0.161721	6.97222e-14
37	crol	0.785	0.617	0.274162	7.7047e-14
37	Pkc98E	0.733	0.552	0.25547	8.48143e-14
37	fz2	0.555	0.366	0.320319	1.1256e-13
37	Psc	0.286	0.14	0.362222	1.46996e-13
37	spen	0.958	0.847	0.172855	1.64054e-13
37	px	0.611	0.423	0.310972	1.64175e-13
37	Sytbeta	0.298	0.149	0.379578	2.02271e-13
37	sff	0.482	0.298	0.30632	2.07045e-13
37	Pdcd4	0.795	0.623	0.264114	2.20253e-13
37	CG32280	0.205	0.081	0.242582	2.34103e-13
37	NaPi-III	0.636	0.449	0.166837	3.14063e-13
37	pum	0.963	0.868	0.153752	3.34219e-13
37	mthl1	0.142	0.046	0.313329	3.75053e-13
37	plx	0.367	0.201	0.276488	3.92276e-13
37	fax	0.814	0.641	0.209393	4.67679e-13
37	CG7565	0.225	0.095	0.235192	5.049e-13
37	lolal	0.741	0.597	0.298244	5.18711e-13
37	CG11486	0.685	0.517	0.3003	5.21545e-13
37	lncRNA:Hsromega	0.978	0.917	0.276168	1.10356e-12
37	Pde1c	0.572	0.388	0.296339	1.12853e-12
37	CG43778	0.438	0.271	0.357099	1.17884e-12
37	ics	0.225	0.098	0.298674	1.3308e-12
37	Nlg2	0.638	0.463	0.262579	1.90812e-12
37	Mob4	0.501	0.335	0.319693	2.51114e-12
37	smt3	0.804	0.645	0.21631	3.56317e-12
37	dpr11	0.377	0.214	0.329901	3.64262e-12
37	CngB	0.169	0.062	0.236089	3.91044e-12
37	Cam	1	0.961	0.144044	4.89623e-12
37	Eaat2	0.364	0.205	0.27611	5.16977e-12
37	CG42268	0.611	0.429	0.254752	5.70947e-12
37	bab1	0.159	0.057	0.259415	5.99824e-12
37	CG3257	0.501	0.327	0.245599	6.48507e-12
37	CG14669	0.325	0.174	0.295423	7.05599e-12
37	ASPP	0.152	0.053	0.225439	7.20364e-12
37	w	0.531	0.37	0.491332	7.41873e-12
37	Cad87A	0.21	0.091	0.269764	8.84714e-12
37	CG7582	0.406	0.243	0.303923	9.52773e-12
37	Lrp4	0.592	0.414	0.21375	1.03876e-11
37	cdi	0.641	0.46	0.22246	1.08656e-11
37	CG15772	0.467	0.297	0.288595	1.08724e-11
37	Cals	0.716	0.575	0.283393	1.14568e-11
37	Tusp	0.222	0.103	0.328486	1.29368e-11
37	Tk	0.081	0.131	0.578244	1.342e-11
37	CG32982	0.386	0.229	0.174631	1.65864e-11
37	Gbeta13F	0.919	0.828	0.201162	1.75149e-11
37	Blos3	0.193	0.08	0.216829	1.96044e-11
37	CG42324	0.303	0.163	0.317199	2.17714e-11
37	alph	0.445	0.278	0.228005	2.21509e-11
37	Ih	0.936	0.817	0.154496	2.36418e-11
37	Src64B	0.325	0.177	0.266491	2.41057e-11
37	Pis	0.66	0.486	0.214677	3.61856e-11
37	prim	0.345	0.196	0.313121	3.99291e-11
37	dlg1	0.814	0.674	0.246516	4.47278e-11
37	app	0.345	0.217	0.403862	4.51994e-11
37	beat-VII	0.418	0.257	0.315925	4.79137e-11
37	svr	0.631	0.456	0.206891	5.01316e-11
37	AnxB11	0.166	0.067	0.154612	5.24881e-11
37	Dop2R	0.707	0.536	0.318131	5.65253e-11
37	Bmcp	0.188	0.079	0.213106	5.66851e-11
37	CG43658	0.386	0.237	0.390336	7.16881e-11
37	Clic	0.359	0.209	0.250543	9.45618e-11
37	enc	0.601	0.446	0.288834	9.56681e-11
37	Nep3	0.296	0.159	0.292889	1.00966e-10
37	mmd	0.846	0.697	0.163193	1.03358e-10
37	CG4660	0.244	0.12	0.253264	1.0587e-10
37	Ssdp	0.76	0.607	0.227412	1.11142e-10
37	DnaJ-1	0.616	0.468	0.383879	1.17167e-10
37	Stat92E	0.347	0.204	0.322772	1.1781e-10
37	SP2353	0.435	0.275	0.238135	1.55644e-10
37	CadN	0.675	0.507	0.241486	1.58803e-10
37	Dsp1	0.807	0.663	0.213557	1.6565e-10
37	CG3078	0.308	0.169	0.286215	1.66455e-10
37	CG4199	0.21	0.098	0.268061	1.77714e-10
37	Hsp70Bb	0.183	0.087	0.305148	2.00018e-10
37	Hsp70Ab	0.484	0.327	0.420606	2.36223e-10
37	5-HT2B	0.122	0.041	0.167456	2.37094e-10
37	lgs	0.555	0.393	0.293546	2.51709e-10
37	Sptr	0.166	0.067	0.224723	2.51709e-10
37	GluClalpha	0.77	0.614	0.102608	2.63704e-10
37	CG42321	0.379	0.228	0.262815	3.05459e-10
37	lilli	0.513	0.35	0.251052	3.89808e-10
37	PlexA	0.548	0.382	0.199561	4.22734e-10
37	beat-IV	0.32	0.182	0.258467	4.56624e-10
37	CG43102	0.274	0.145	0.201915	4.60199e-10
37	smog	0.601	0.435	0.200365	4.99011e-10
37	rgn	0.318	0.181	0.359806	5.1583e-10
37	Spn	0.792	0.644	0.105208	6.63391e-10
37	Moe	0.452	0.296	0.243693	6.80636e-10
37	TyrR	0.237	0.128	0.402181	7.33719e-10
37	Rac1	0.43	0.285	0.280051	8.03333e-10
37	bun	0.914	0.817	0.163788	8.83076e-10
37	Eip93F	0.379	0.442	0.178862	9.53822e-10
37	Ptpmeg2	0.623	0.46	0.191611	9.80961e-10
37	Teh4	0.122	0.042	0.196577	1.06713e-09
37	bon	0.247	0.127	0.237289	1.25036e-09
37	CG11360	0.521	0.363	0.236231	1.40183e-09
37	Yippee	0.43	0.281	0.240916	1.60362e-09
37	CycG	0.892	0.788	0.162135	1.74948e-09
37	Ccn	0.342	0.21	0.327959	1.80188e-09
37	CG32206	0.418	0.279	0.330748	1.88905e-09
37	rdgB	0.628	0.468	0.171972	2.03079e-09
37	Ppa	0.247	0.128	0.257899	2.32624e-09
37	DIP-beta	0.191	0.089	0.255465	2.64933e-09
37	CG43759	0.301	0.17	0.268962	2.91264e-09
37	CaMKII	0.89	0.769	0.154331	2.9147e-09
37	CG5282	0.462	0.314	0.280332	2.91723e-09
37	nAChRbeta2	0.433	0.283	0.224527	3.15202e-09
37	osa	0.555	0.399	0.15958	3.93651e-09
37	CG12502	0.33	0.197	0.191369	4.10747e-09
37	Drl-2	0.21	0.106	0.337538	4.28092e-09
37	hdc	0.648	0.502	0.408499	4.60257e-09
37	DCP2	0.528	0.376	0.251981	4.64226e-09
37	elav	0.8	0.66	0.194853	4.65376e-09
37	CG16779	0.782	0.64	0.174291	4.70095e-09
37	gukh	0.139	0.056	0.200766	4.75746e-09
37	CG34401	0.741	0.595	0.213169	5.11693e-09
37	GC	0.235	0.121	0.224067	5.70586e-09
37	ric8a	0.156	0.067	0.226428	6.65799e-09
37	CG4596	0.247	0.133	0.169704	7.479e-09
37	CG17716	0.645	0.498	0.233648	7.88468e-09
37	fred	0.44	0.319	0.393075	7.92412e-09
37	Hers	0.496	0.345	0.211734	8.39615e-09
37	ergic53	0.225	0.12	0.110469	8.73566e-09
37	CG18265	0.218	0.114	0.140967	9.1725e-09
37	CG12071	0.423	0.278	0.206068	9.24991e-09
37	CG12038	0.445	0.299	0.227037	1.18288e-08
37	Cks85A	0.178	0.083	0.157416	1.32637e-08
37	Oct-TyrR	0.186	0.093	0.296289	1.61792e-08
37	mnb	0.623	0.471	0.181351	1.6194e-08
37	unk	0.484	0.341	0.127674	1.68499e-08
37	Oamb	0.232	0.124	0.334647	1.70099e-08
37	pico	0.543	0.397	0.137346	1.78756e-08
37	Alg-2	0.445	0.302	0.251155	1.89321e-08
37	sd	0.614	0.462	0.166485	1.89985e-08
37	CG5937	0.247	0.133	0.213748	1.92221e-08
37	Octbeta3R	0.455	0.31	0.209429	2.012e-08
37	CG40178	0.778	0.644	0.206844	2.03617e-08
37	hwt	0.611	0.467	0.207522	2.33973e-08
37	CG1910	0.369	0.235	0.236228	2.49969e-08
37	CG40498	0.599	0.452	0.220442	2.76413e-08
37	Rph	0.188	0.091	0.227638	2.77227e-08
37	fs(1)h	0.873	0.769	0.151683	2.92961e-08
37	stv	0.638	0.511	0.367737	2.93402e-08
37	Gycalpha99B	0.545	0.41	0.261001	2.94044e-08
37	rin	0.719	0.574	0.195709	3.17142e-08
37	Hsp68	0.494	0.373	0.535681	3.72787e-08
37	CG46280	0.276	0.16	0.146554	3.80002e-08
37	SC35	0.433	0.292	0.187246	3.93266e-08
37	Hsp83	0.87	0.766	0.225616	3.94396e-08
37	Ank2	0.844	0.719	0.129935	4.12719e-08
37	zld	0.281	0.164	0.245579	4.3902e-08
37	Pka-R2	0.648	0.501	0.107529	4.48542e-08
37	CG43850	0.198	0.099	0.197236	4.83596e-08
37	lncRNA:noe	1	0.999	0.112532	4.9092e-08
37	Hrb98DE	0.614	0.467	0.166064	4.96934e-08
37	wuho	0.205	0.105	0.156916	5.13126e-08
37	CG17816	0.67	0.553	0.265288	5.80963e-08
37	Hrb27C	0.888	0.801	0.176831	5.90203e-08
37	pr	0.159	0.072	0.161387	6.53792e-08
37	mamo	0.665	0.569	0.424404	6.7407e-08
37	U2af50	0.347	0.225	0.120735	6.85825e-08
37	Graf	0.381	0.252	0.240148	7.09391e-08
37	Adk2	0.599	0.456	0.217134	7.21788e-08
37	Lar	0.76	0.638	0.203561	7.39954e-08
37	bip2	0.719	0.582	0.175476	7.55638e-08
37	eff	0.78	0.67	0.184836	7.85738e-08
37	Epac	0.372	0.241	0.225718	8.23056e-08
37	Pal2	0.655	0.539	0.288899	8.82603e-08
37	Roc2	0.425	0.29	0.220756	9.11108e-08
37	kri	0.281	0.166	0.193773	9.18722e-08
37	Smr	0.795	0.664	0.167391	9.34353e-08
37	Eph	0.533	0.391	0.226608	9.41363e-08
37	rut	0.56	0.419	0.115411	9.72309e-08
37	dpr7	0.697	0.558	0.131633	1.01498e-07
37	Mp	0.477	0.336	0.227081	1.02603e-07
37	lncRNA:CR46004	0.13	0.053	0.246358	1.05772e-07
37	Trpm	0.237	0.131	0.268604	1.08351e-07
37	CG17765	0.467	0.334	0.11169	1.11799e-07
37	CG40045	0.66	0.519	0.200329	1.17602e-07
37	Sf3b6	0.416	0.281	0.165504	1.21887e-07
37	skd	0.756	0.626	0.177429	1.23048e-07
37	smal	0.389	0.258	0.191506	1.26866e-07
37	tinc	0.244	0.16	0.321073	1.2723e-07
37	CG17230	0.22	0.119	0.141867	1.27941e-07
37	dome	0.174	0.085	0.136008	1.50718e-07
37	CG14478	0.538	0.399	0.208498	1.50773e-07
37	Scgbeta	0.467	0.333	0.238061	1.5117e-07
37	Rgk2	0.183	0.091	0.236696	1.52392e-07
37	Myb	0.262	0.151	0.163844	1.62049e-07
37	lid	0.44	0.305	0.220717	1.62995e-07
37	CG32052	0.364	0.237	0.207354	1.71689e-07
37	glo	0.597	0.457	0.201616	1.76188e-07
37	CG33143	0.467	0.33	0.227955	1.9213e-07
37	CtBP	0.79	0.665	0.175752	2.05157e-07
37	Aps	0.513	0.379	0.114457	2.14191e-07
37	CR18275	0.144	0.064	0.164619	2.26945e-07
37	lncRNA:CR44320	0.117	0.05	0.107454	2.33762e-07
37	CG6700	0.648	0.509	0.181696	2.7563e-07
37	side-III	0.545	0.408	0.264517	2.79925e-07
37	CG42389	0.685	0.548	0.124539	2.93428e-07
37	spab	0.337	0.22	0.387195	2.93492e-07
37	CG45071	0.115	0.046	0.14904	3.1426e-07
37	Blos4	0.117	0.047	0.144909	3.32133e-07
37	Ncoa6	0.575	0.435	0.161044	3.34102e-07
37	CG7185	0.359	0.241	0.133721	3.41435e-07
37	dlp	0.112	0.045	0.171117	3.64706e-07
37	axed	0.269	0.165	0.100113	3.66649e-07
37	kek6	0.311	0.194	0.205703	3.75922e-07
37	corto	0.565	0.427	0.152866	3.9356e-07
37	CG11883	0.215	0.117	0.165733	4.0876e-07
37	lncRNA:CR44997	0.127	0.054	0.16758	4.20056e-07
37	wts	0.315	0.199	0.169951	4.68466e-07
37	CG18870	0.161	0.078	0.170863	4.8031e-07
37	Sply	0.164	0.08	0.175884	4.86314e-07
37	Thd1	0.619	0.482	0.135065	4.94378e-07
37	CG43901	0.425	0.296	0.171345	4.94797e-07
37	Aef1	0.24	0.137	0.177187	5.02234e-07
37	HmgD	0.457	0.327	0.138463	5.0805e-07
37	Bub3	0.203	0.109	0.179099	5.5225e-07
37	CG43373	0.13	0.058	0.239358	5.55727e-07
37	east	0.54	0.405	0.140012	6.02947e-07
37	CG7166	0.379	0.255	0.236355	6.1017e-07
37	Socs44A	0.227	0.129	0.140368	6.30435e-07
37	tral	0.589	0.461	0.207279	6.41694e-07
37	kis	0.665	0.537	0.185614	6.45492e-07
37	Tina-1	0.457	0.333	0.218448	6.74089e-07
37	CG42788	0.252	0.161	0.321498	7.16627e-07
37	CG13928	0.77	0.648	0.167269	7.37122e-07
37	NetB	0.333	0.218	0.157239	7.37184e-07
37	Tlk	0.729	0.604	0.173886	7.86204e-07
37	LRR	0.237	0.137	0.206545	8.67142e-07
37	Rsf1	0.677	0.552	0.171894	8.73545e-07
37	eIF5	0.44	0.313	0.191736	8.77776e-07
37	shakB	0.641	0.508	0.152488	9.40459e-07
37	CG13248	0.218	0.123	0.139256	9.73562e-07
37	Nlp	0.328	0.214	0.153712	1.03143e-06
37	CG9098	0.115	0.048	0.173105	1.09062e-06
37	His4r	0.961	0.911	0.13581	1.11067e-06
37	bsk	0.589	0.456	0.164693	1.14792e-06
37	nej	0.614	0.482	0.170493	1.14792e-06
37	Kdm2	0.259	0.158	0.16011	1.22733e-06
37	CG42402	0.423	0.302	0.249458	1.24338e-06
37	RhoGAPp190	0.672	0.541	0.15033	1.24338e-06
37	Shal	0.425	0.3	0.149459	1.29083e-06
37	OtopLa	0.751	0.626	0.116784	1.34554e-06
37	sowah	0.205	0.113	0.159725	1.38392e-06
37	CG16711	0.555	0.424	0.153944	1.45027e-06
37	CG42671	0.311	0.199	0.152315	1.47925e-06
37	Tsp39D	0.445	0.318	0.169101	1.47925e-06
37	gw	0.709	0.583	0.152852	1.49945e-06
37	wit	0.262	0.159	0.168645	1.53056e-06
37	Ca-beta	0.401	0.28	0.209425	1.60774e-06
37	Set1	0.467	0.342	0.135475	1.69283e-06
37	CG42784	0.213	0.122	0.111272	1.89098e-06
37	Ref1	0.408	0.286	0.199505	1.91716e-06
37	CG12594	0.274	0.171	0.242673	1.9359e-06
37	Nipped-B	0.787	0.671	0.152368	1.97513e-06
37	CG12056	0.174	0.09	0.169051	1.97562e-06
37	Zif	0.269	0.165	0.173151	1.99589e-06
37	chn	0.672	0.544	0.143474	2.01242e-06
37	Flo1	0.394	0.278	0.104118	2.09505e-06
37	l(3)neo38	0.641	0.511	0.151462	2.12148e-06
37	DIP-delta	0.237	0.141	0.142322	2.16051e-06
37	Diap1	0.626	0.503	0.198739	2.1843e-06
37	5-HT1A	0.374	0.269	0.336428	2.25621e-06
37	Aplip1	0.658	0.529	0.127685	2.25824e-06
37	Evi5	0.599	0.469	0.154812	2.33173e-06
37	RhoGEF3	0.359	0.243	0.211551	2.5642e-06
37	CG10132	0.276	0.175	0.128535	2.67472e-06
37	Top1	0.553	0.424	0.129527	2.76733e-06
37	Sac1	0.222	0.129	0.166398	2.97512e-06
37	Cka	0.501	0.383	0.233108	2.98294e-06
37	alpha-Spec	0.545	0.417	0.159709	3.04544e-06
37	loj	0.11	0.047	0.151526	3.08266e-06
37	Map60	0.218	0.126	0.179524	3.10565e-06
37	CG43347	0.418	0.297	0.174755	3.34723e-06
37	DIP1	0.491	0.368	0.11164	3.36664e-06
37	PPP4R2r	0.289	0.186	0.113337	3.61139e-06
37	CG44838	0.55	0.426	0.108903	3.63239e-06
37	Pi3K21B	0.24	0.144	0.170907	3.81737e-06
37	Pep	0.633	0.511	0.190752	3.84974e-06
37	htk	0.176	0.094	0.161891	3.91731e-06
37	Aac11	0.67	0.545	0.142122	4.06799e-06
37	CG5708	0.435	0.32	0.112831	4.32132e-06
37	Hsp70Aa	0.208	0.121	0.230271	4.64838e-06
37	Paip2	0.513	0.39	0.119575	5.94576e-06
37	CG32506	0.435	0.317	0.134571	6.14108e-06
37	Alh	0.235	0.143	0.145396	6.25528e-06
37	dpr19	0.455	0.334	0.15591	6.28875e-06
37	Pabp2	0.262	0.163	0.209305	6.29196e-06
37	Calr	0.523	0.402	0.103352	6.32703e-06
37	Ars2	0.377	0.263	0.139818	6.34822e-06
37	Adf1	0.32	0.213	0.188749	6.34822e-06
37	crp	0.614	0.492	0.110769	6.58858e-06
37	CG11523	0.247	0.151	0.133703	6.59942e-06
37	CG13375	0.183	0.107	0.207217	6.78854e-06
37	upSET	0.538	0.414	0.171248	6.91493e-06
37	mapt	0.257	0.16	0.227077	6.9321e-06
37	z	0.193	0.109	0.134697	7.01369e-06
37	Dnz1	0.198	0.113	0.152673	7.15829e-06
37	CG12851	0.264	0.167	0.176423	7.20514e-06
37	gol	0.325	0.218	0.170483	7.30532e-06
37	TfIIA-S	0.445	0.328	0.119129	7.31507e-06
37	GluRIB	0.518	0.396	0.154667	7.62177e-06
37	CG16791	0.597	0.475	0.124882	7.7636e-06
37	twin	0.323	0.216	0.200489	7.9735e-06
37	kuz	0.592	0.471	0.245251	8.30489e-06
37	Amun	0.401	0.287	0.148366	8.34137e-06
37	tou	0.548	0.425	0.157703	8.34447e-06
37	Sxl	0.773	0.66	0.112608	8.34447e-06
37	sgg	0.79	0.679	0.11423	8.44612e-06
37	cg	0.66	0.545	0.170531	8.62087e-06
37	Ddr	0.188	0.106	0.164737	8.66319e-06
37	CG8929	0.367	0.255	0.158818	8.83709e-06
37	Ephrin	0.352	0.242	0.164806	8.85139e-06
37	Csk	0.435	0.319	0.139958	8.94827e-06
37	mask	0.484	0.366	0.114523	9.11719e-06
37	wrd	0.44	0.324	0.125365	9.27646e-06
37	CG42404	0.296	0.194	0.164558	9.33466e-06
37	Fs(2)Ket	0.396	0.282	0.190524	9.45798e-06
37	GABA-B-R3	0.171	0.093	0.211235	9.77312e-06
37	CG32683	0.325	0.219	0.203367	1.02744e-05
37	CG31064	0.333	0.228	0.122681	1.06998e-05
37	Girdin	0.164	0.088	0.209133	1.09355e-05
37	Ten-m	0.462	0.344	0.171633	1.10683e-05
37	CG14459	0.139	0.07	0.223175	1.11008e-05
37	Utx	0.203	0.12	0.13312	1.12827e-05
37	trn	0.303	0.203	0.131238	1.1458e-05
37	CG9425	0.587	0.468	0.181566	1.1458e-05
37	CG33129	0.465	0.348	0.144859	1.27872e-05
37	kuk	0.203	0.118	0.164593	1.29261e-05
37	CG17574	0.154	0.082	0.173418	1.33241e-05
37	side-VII	0.313	0.21	0.206859	1.33292e-05
37	flfl	0.311	0.208	0.16722	1.40118e-05
37	CG5532	0.411	0.299	0.12057	1.43298e-05
37	Rpb11	0.247	0.154	0.166393	1.46001e-05
37	Spred	0.67	0.552	0.146508	1.47728e-05
37	alpha-Catr	0.262	0.166	0.160197	1.50307e-05
37	CG31712	0.648	0.531	0.125476	1.50992e-05
37	gish	0.729	0.618	0.125758	1.51028e-05
37	CG3967	0.413	0.301	0.138141	1.6834e-05
37	Pp2A-29B	0.359	0.252	0.143819	1.73803e-05
37	Rcd-1	0.337	0.235	0.117129	1.82886e-05
37	alpha4GT1	0.244	0.153	0.159081	1.90936e-05
37	Trim9	0.257	0.165	0.174219	1.91085e-05
37	c12.1	0.311	0.209	0.173423	1.94191e-05
37	FucT6	0.274	0.178	0.167504	2.0528e-05
37	cact	0.286	0.192	0.220786	2.09212e-05
37	ttv	0.479	0.37	0.22642	2.09714e-05
37	CG5746	0.489	0.373	0.159302	2.25383e-05
37	CG2246	0.323	0.222	0.130312	2.34938e-05
37	coro	0.142	0.073	0.166432	2.37162e-05
37	CG32815	0.276	0.18	0.163214	2.37732e-05
37	Nrt	0.267	0.174	0.201972	2.44239e-05
37	Su(Tpl)	0.531	0.416	0.111662	2.5273e-05
37	csw	0.66	0.546	0.16977	2.6105e-05
37	CG3689	0.313	0.213	0.177621	2.65939e-05
37	sno	0.553	0.444	0.107858	2.68371e-05
37	tau	0.577	0.465	0.158666	2.85339e-05
37	FBXO11	0.289	0.194	0.122928	2.85569e-05
37	CG1598	0.32	0.219	0.157274	2.87198e-05
37	HP1b	0.249	0.159	0.144094	2.94424e-05
37	CG3529	0.308	0.209	0.162004	2.96894e-05
37	CG5027	0.286	0.19	0.158205	3.02823e-05
37	Mapmodulin	0.567	0.454	0.172228	3.20658e-05
37	Rab3	0.55	0.435	0.134493	3.22086e-05
37	GlyT	0.186	0.109	0.109854	3.28144e-05
37	CG42232	0.161	0.089	0.14313	3.2905e-05
37	dtn	0.606	0.491	0.11444	3.45586e-05
37	numb	0.418	0.31	0.180831	3.47096e-05
37	CG31998	0.416	0.307	0.166851	3.76836e-05
37	cwo	0.249	0.16	0.181608	3.78309e-05
37	CG31342	0.142	0.077	0.136699	3.89166e-05
37	Syt4	0.751	0.644	0.110175	3.94232e-05
37	Ythdc1	0.384	0.281	0.144142	4.11336e-05
37	CG11050	0.443	0.333	0.124035	4.4616e-05
37	l(3)02640	0.355	0.253	0.170656	4.62054e-05
37	CG9609	0.306	0.209	0.136407	4.70982e-05
37	Kank	0.413	0.307	0.137397	4.78031e-05
37	Hs2st	0.12	0.059	0.143737	5.08783e-05
37	CG10809	0.2	0.122	0.136704	5.30273e-05
37	CG17272	0.416	0.309	0.187962	5.63682e-05
37	tay	0.357	0.26	0.100877	5.77979e-05
37	CG1636	0.247	0.159	0.143383	5.90613e-05
37	SNRPG	0.359	0.257	0.151675	5.91875e-05
37	mod(mdg4)	0.308	0.214	0.116067	5.97347e-05
37	BtbVII	0.362	0.26	0.152328	6.00618e-05
37	tmod	0.34	0.24	0.129553	6.11764e-05
37	l(3)73Ah	0.267	0.177	0.133581	6.13816e-05
37	C3G	0.337	0.241	0.191963	6.19153e-05
37	CG8613	0.276	0.184	0.176126	6.33519e-05
37	vig	0.729	0.623	0.111252	6.56409e-05
37	lili	0.13	0.067	0.132355	6.74612e-05
37	ORMDL	0.2	0.122	0.172691	6.82427e-05
37	CG14229	0.222	0.142	0.10379	6.82427e-05
37	lncRNA:roX1	0.619	0.546	0.230347	6.92086e-05
37	CG9784	0.166	0.107	0.201336	6.92594e-05
37	5PtaseI	0.303	0.21	0.187066	6.99703e-05
37	Tnpo	0.403	0.299	0.132003	7.19752e-05
37	CG30423	0.501	0.392	0.129146	7.54835e-05
37	bin3	0.399	0.295	0.16045	7.79997e-05
37	PGAP2	0.196	0.12	0.163897	7.92248e-05
37	CG42361	0.435	0.329	0.14337	8.03551e-05
37	lark	0.484	0.376	0.151138	8.27096e-05
37	Kul	0.198	0.12	0.155473	8.47503e-05
37	Ac3	0.44	0.335	0.107167	8.58904e-05
37	disp	0.12	0.061	0.153473	8.82262e-05
37	SF2	0.57	0.462	0.161658	8.87922e-05
37	Gbeta5	0.472	0.364	0.150677	8.89138e-05
37	LpR2	0.235	0.153	0.150569	8.98656e-05
37	Galphas	0.575	0.47	0.16745	9.26546e-05
37	CG14408	0.521	0.412	0.139543	9.92472e-05
37	rump	0.367	0.267	0.157656	9.94606e-05
37	CG42258	0.526	0.417	0.124475	0.0001
37	lncRNA:roX2	0.509	0.403	0.237086	0.000103815
37	CG2926	0.308	0.218	0.119613	0.000106854
37	robo1	0.213	0.137	0.110275	0.000109829
37	Rox8	0.352	0.256	0.11339	0.000111429
37	Saf-B	0.447	0.345	0.110376	0.000112843
37	Pp1-87B	0.518	0.414	0.169623	0.000115257
37	klar	0.523	0.419	0.107284	0.000116787
37	Tango13	0.235	0.153	0.192262	0.000118633
37	CkIIbeta	0.494	0.388	0.135941	0.000124303
37	nocte	0.606	0.502	0.168936	0.000125883
37	CoRest	0.252	0.168	0.129145	0.000134201
37	CG34348	0.103	0.05	0.112328	0.00013505
37	CG7115	0.289	0.206	0.101639	0.00013644
37	CG17124	0.494	0.408	0.217358	0.000136562
37	Dg	0.311	0.218	0.16739	0.000137774
37	tara	0.408	0.31	0.110253	0.00013805
37	CG45002	0.403	0.302	0.155445	0.000142773
37	Crk	0.501	0.396	0.13526	0.000145388
37	CG14982	0.257	0.172	0.153296	0.000145388
37	exd	0.44	0.339	0.100926	0.00014727
37	Lpin	0.315	0.223	0.122448	0.000153321
37	Sfxn1-3	0.271	0.185	0.164613	0.000158466
37	MED19	0.303	0.212	0.145021	0.00016282
37	Hrb87F	0.289	0.203	0.175142	0.000176317
37	Ing5	0.154	0.09	0.191101	0.000178033
37	CG11454	0.24	0.158	0.129799	0.00018196
37	CG8184	0.34	0.246	0.132493	0.00018196
37	SelD	0.112	0.058	0.126352	0.000189878
37	CG8289	0.284	0.196	0.127958	0.0001909
37	CG34353	0.315	0.225	0.201525	0.000191558
37	CG5174	0.428	0.328	0.106763	0.000197889
37	CG14715	0.213	0.138	0.105181	0.000209599
37	AstC-R2	0.161	0.126	0.304452	0.000236397
37	CG6379	0.13	0.071	0.13009	0.000237767
37	CG2186	0.208	0.135	0.108893	0.000239878
37	CG15312	0.286	0.204	0.204089	0.00024858
37	E(Pc)	0.477	0.376	0.107021	0.000259257
37	rdgBbeta	0.213	0.137	0.130456	0.000259507
37	CG8314	0.24	0.16	0.143827	0.000260771
37	Gdi	0.533	0.431	0.126555	0.000264639
37	Cen	0.191	0.12	0.164787	0.000267394
37	CG17233	0.183	0.113	0.121423	0.000268675
37	jigr1	0.394	0.297	0.113091	0.000271681
37	CG7745	0.132	0.073	0.109691	0.000273161
37	DCTN3-p24	0.198	0.125	0.140354	0.00027801
37	pzg	0.149	0.087	0.120384	0.000300145
37	CG12290	0.156	0.094	0.118112	0.00030339
37	CG5646	0.147	0.086	0.13856	0.000311375
37	Mad	0.276	0.194	0.108909	0.000318645
37	sotv	0.215	0.14	0.128079	0.000330988
37	RabX4	0.377	0.283	0.109012	0.000333544
37	CG13054	0.117	0.063	0.161316	0.000337739
37	cdm	0.161	0.096	0.150116	0.000344254
37	CG14969	0.13	0.075	0.166278	0.000347555
37	Hsp67Ba	0.249	0.176	0.105614	0.000348284
37	spn-F	0.12	0.065	0.122229	0.000350818
37	Hs3st-B	0.159	0.094	0.120222	0.000352221
37	CG31751	0.267	0.187	0.168489	0.000356965
37	CG18766	0.225	0.148	0.140279	0.000363353
37	Hcf	0.367	0.274	0.121957	0.000393633
37	CG6867	0.137	0.08	0.105469	0.000395303
37	CG12034	0.147	0.085	0.132271	0.000401674
37	lwr	0.433	0.336	0.125128	0.00043469
37	Bin1	0.205	0.134	0.159787	0.00046393
37	CG44247	0.435	0.343	0.17512	0.000476864
37	CG13933	0.154	0.093	0.106344	0.000479437
37	vap	0.164	0.099	0.116272	0.00048282
37	BuGZ	0.396	0.303	0.13783	0.000490239
37	wcy	0.374	0.282	0.161159	0.000500596
37	CG5861	0.347	0.258	0.136147	0.000525331
37	HPS1	0.193	0.125	0.162547	0.000528195
37	CG3955	0.482	0.385	0.110516	0.000541095
37	CG13920	0.509	0.413	0.106676	0.000541095
37	Ripalpha	0.191	0.122	0.135787	0.000541472
37	Deaf1	0.435	0.342	0.107186	0.000577269
37	Clamp	0.247	0.17	0.132901	0.000581857
37	Rcd1	0.186	0.118	0.141727	0.000633002
37	Klp10A	0.298	0.215	0.122903	0.000650062
37	sca	0.186	0.119	0.185689	0.000657306
37	CG12054	0.54	0.443	0.116452	0.000658309
37	Afti	0.176	0.11	0.134431	0.00066239
37	Trf4-1	0.357	0.269	0.111419	0.000663772
37	lncRNA:CR45102	0.252	0.175	0.133618	0.000717369
37	CG4658	0.271	0.192	0.163559	0.00073176
37	tth	0.301	0.218	0.117684	0.000741369
37	CG4452	0.218	0.148	0.18567	0.000753661
37	beta4GalNAcTA	0.142	0.084	0.139545	0.000766976
37	Top3beta	0.213	0.141	0.116174	0.000769413
37	PMP34	0.252	0.175	0.10264	0.000769417
37	eIF1	0.687	0.596	0.11911	0.000782018
37	beat-Ia	0.247	0.173	0.157506	0.000792476
37	ADD1	0.166	0.106	0.160971	0.000795856
37	phol	0.13	0.074	0.110411	0.000796838
37	Syt14	0.21	0.142	0.171903	0.000801426
37	CG5961	0.181	0.116	0.123241	0.00086483
37	CG1578	0.34	0.254	0.108974	0.00088714
37	loqs	0.355	0.268	0.130774	0.00090167
37	E(bx)	0.411	0.321	0.109336	0.000934722
37	Haspin	0.347	0.263	0.1057	0.000943206
37	sli	0.222	0.151	0.119306	0.000982123
37	sfl	0.267	0.189	0.160976	0.000983935
37	CG2225	0.328	0.245	0.110115	0.000987893
37	CG11658	0.298	0.217	0.121339	0.00100273
37	step	0.225	0.153	0.124577	0.00100533
37	CG10103	0.247	0.172	0.146139	0.00101283
37	CG11155	0.663	0.57	0.104084	0.00102865
37	CG2061	0.203	0.135	0.120342	0.00103349
37	ZAP3	0.244	0.171	0.121968	0.00107035
37	CG42817	0.32	0.24	0.114018	0.00109401
37	CG3702	0.203	0.136	0.112547	0.00109742
37	CG3726	0.318	0.236	0.176935	0.00111501
37	lncRNA:CR45054	0.491	0.4	0.102175	0.00126927
37	CG9646	0.423	0.334	0.105358	0.00128572
37	CG12608	0.174	0.111	0.135055	0.00130228
37	bif	0.286	0.209	0.100745	0.00132824
37	Vps11	0.274	0.198	0.113137	0.0013574
37	CG9426	0.193	0.128	0.117335	0.00146701
37	ctrip	0.291	0.214	0.115161	0.00147211
37	conu	0.237	0.167	0.143819	0.00151696
37	Task7	0.296	0.219	0.148027	0.00160418
37	CG7637	0.13	0.077	0.104688	0.00168285
37	Nab2	0.198	0.133	0.147219	0.00173287
37	wech	0.401	0.316	0.14121	0.00178844
37	Cf2	0.315	0.236	0.140295	0.00186583
37	CG5726	0.181	0.131	0.169798	0.00189409
37	Cp190	0.225	0.157	0.121455	0.0019189
37	dco	0.318	0.239	0.119038	0.0019189
37	CG8405	0.247	0.176	0.151847	0.00194045
37	Tmtc3	0.139	0.085	0.114581	0.00194045
37	CG11317	0.279	0.22	0.191507	0.00199148
37	CG8617	0.213	0.146	0.103422	0.00205296
37	CG42336	0.225	0.157	0.123112	0.00210523
37	CG15160	0.13	0.079	0.100225	0.00218125
37	Sec23	0.24	0.17	0.127493	0.00222379
37	Acn	0.462	0.375	0.116907	0.00223124
37	Pex23	0.139	0.087	0.12257	0.00238259
37	Gpb5	0.257	0.185	0.100358	0.00239873
37	lap	0.575	0.487	0.100987	0.00246929
37	Mtor	0.132	0.08	0.114164	0.0024763
37	Pi3K68D	0.183	0.122	0.103082	0.00248976
37	CG32758	0.359	0.279	0.122467	0.00252077
37	CG1896	0.125	0.075	0.118771	0.0025447
37	CG12121	0.181	0.122	0.102893	0.00258886
37	Liprin-alpha	0.218	0.152	0.120787	0.00274777
37	CG6340	0.428	0.344	0.128189	0.00276813
37	oaf	0.252	0.182	0.115807	0.00279891
37	Rab35	0.435	0.351	0.103027	0.00283001
37	NC2beta	0.186	0.125	0.123282	0.00287064
37	CG13001	0.188	0.127	0.105602	0.0028922
37	CG6765	0.21	0.146	0.107369	0.00297977
37	hang	0.325	0.25	0.120026	0.00380511
37	CG34347	0.108	0.064	0.132518	0.00387422
37	XNP	0.279	0.21	0.143408	0.00405643
37	Vsp37A	0.279	0.209	0.129679	0.00407596
37	CG32732	0.139	0.095	0.143503	0.00454949
37	snf	0.313	0.24	0.12075	0.0046493
37	CadN2	0.183	0.132	0.191838	0.00471719
37	gro	0.504	0.421	0.127792	0.00471909
37	CG31051	0.279	0.211	0.142259	0.00474111
37	CG11284	0.134	0.085	0.119875	0.00513254
37	Ykt6	0.235	0.173	0.124875	0.00545417
37	P5cr	0.21	0.149	0.119428	0.00557272
37	Nup62	0.159	0.115	0.132239	0.00577786
37	Vlet	0.174	0.119	0.139361	0.00588715
37	CG13204	0.166	0.112	0.115189	0.00595632
37	Sec63	0.198	0.139	0.130835	0.00631664
37	beat-Ib	0.335	0.274	0.201035	0.00647731
37	Ulp1	0.147	0.096	0.129693	0.00651183
37	CG10188	0.154	0.103	0.167143	0.00660489
37	CG7028	0.181	0.125	0.11481	0.00670354
37	CG43222	0.242	0.186	0.127875	0.00675436
37	Irbp18	0.147	0.096	0.106548	0.00687005
37	CG32333	0.191	0.134	0.12307	0.00724624
37	CG4686	0.22	0.159	0.10484	0.00759681
37	Uch-L5	0.12	0.081	0.139362	0.00813119
37	CG3793	0.289	0.221	0.139358	0.00815552
37	CG8412	0.105	0.065	0.112703	0.00835168
37	Axud1	0.242	0.179	0.109868	0.00842207
37	HDAC1	0.147	0.097	0.104178	0.0084472
37	Stip1	0.117	0.076	0.117444	0.00935283
37	wake	0.178	0.125	0.108484	0.00948282
37	CG12253	0.125	0.081	0.102604	0.0119962
37	CG11077	0.208	0.152	0.109232	0.0125955
37	Itp-r83A	0.166	0.116	0.105162	0.0127257
37	CG14868	0.293	0.229	0.101675	0.0127257
37	grp	0.333	0.265	0.10464	0.013297
37	LPCAT	0.188	0.135	0.104472	0.0133979
37	CG4896	0.21	0.159	0.129651	0.0138265
37	Rrp47	0.237	0.18	0.108846	0.0144501
37	yrt	0.335	0.268	0.107773	0.0146299
37	CG9018	0.154	0.106	0.133217	0.0149919
37	CG1416	0.389	0.321	0.120612	0.0154527
37	Taf4	0.301	0.237	0.1024	0.0156859
37	Arfip	0.208	0.154	0.116205	0.0158586
37	ref(2)P	0.374	0.306	0.155122	0.0167984
37	Upf1	0.11	0.076	0.147306	0.0192076
37	CG9641	0.149	0.108	0.118029	0.0199294
37	Ack-like	0.13	0.091	0.108662	0.0234472
37	Dsor1	0.198	0.148	0.10841	0.0236155
37	CG12391	0.183	0.135	0.105265	0.0244843
37	CG32698	0.115	0.086	0.156746	0.0261338
37	Scamp	0.364	0.304	0.13427	0.0266084
37	Hr3	0.24	0.186	0.107527	0.0284274
37	Qtzl	0.147	0.104	0.119363	0.0288315
37	RPA3	0.139	0.098	0.118814	0.0303988
37	CG3500	0.152	0.109	0.103908	0.0340079
37	mys	0.164	0.12	0.11146	0.0360867
37	stan	0.132	0.094	0.128203	0.0394989
37	Rgk3	0.21	0.162	0.128796	0.041345
37	Pgant2	0.208	0.163	0.100536	0.0434438
37	Pde11	0.161	0.128	0.123014	0.0448117
37	CG10321	0.139	0.1	0.109052	0.0479552
37	par-6	0.178	0.136	0.106318	0.0498597
38	Tk	0.982	0.123	2.58526	0
38	beat-IIa	0.989	0.363	2.52429	0
38	nAChRalpha7	0.967	0.53	1.99897	0
38	beat-IIb	0.775	0.15	1.93175	0
38	acj6	0.949	0.12	1.89559	0
38	Con	0.993	0.454	1.79973	0
38	Calx	0.866	0.246	1.76175	0
38	fkh	0.837	0.108	1.80014	0
38	Drep3	0.665	0.078	1.68951	1.62843e-277
38	NetA	0.416	0.007	1.21156	4.18526e-265
38	bi	0.896	0.185	1.54348	3.92195e-256
38	CG32264	0.98	0.727	1.16218	9.11401e-232
38	Cbp53E	0.96	0.563	1.50624	5.89798e-225
38	mtt	0.72	0.165	1.44821	9.44708e-207
38	mspo	0.901	0.424	1.26715	2.44609e-197
38	CG17193	0.522	0.056	1.32278	4.52806e-187
38	ct	0.987	0.496	1.01674	1.07621e-164
38	CG31262	0.236	0.002	0.84943	1.57238e-164
38	rdgA	0.934	0.443	1.04958	2.60296e-153
38	CG42541	0.967	0.549	0.962622	5.41531e-142
38	sgg	0.894	0.678	0.86464	1.29078e-141
38	side-II	0.839	0.392	1.1077	7.15719e-140
38	TfAP-2	0.524	0.082	1.11478	9.7125e-135
38	SiaT	0.663	0.165	1.1504	1.76518e-133
38	cpo	0.985	0.792	0.78487	8.49423e-121
38	nolo	0.681	0.246	1.15153	9.78075e-121
38	Gfrl	0.846	0.468	0.943212	6.26281e-113
38	lncRNA:CR43126	0.28	0.02	0.904241	1.54896e-106
38	scro	0.78	0.282	0.855597	2.87147e-104
38	dpr1	0.863	0.406	0.784646	6.65372e-99
38	CG17839	0.769	0.339	0.953688	7.86524e-99
38	CG32506	0.659	0.314	0.97909	7.86524e-99
38	SLO2	0.711	0.357	0.981363	2.25925e-98
38	CG42540	0.885	0.584	0.807654	6.03504e-95
38	CG32809	0.705	0.415	0.906824	9.57385e-95
38	pdm3	0.568	0.161	1.05215	6.44663e-93
38	CG31221	1	0.743	0.514662	1.94098e-92
38	Gprk2	0.722	0.421	0.841502	1.30574e-90
38	VAChT	0.806	0.453	0.907262	2.46546e-88
38	CG2082	0.795	0.46	0.827318	1.74041e-87
38	Hk	0.927	0.733	0.690719	1.83182e-84
38	GluRIB	0.802	0.393	0.784634	2.0689e-83
38	sNPF-R	0.416	0.095	0.890526	6.58556e-79
38	kek1	0.863	0.51	0.713918	1.25225e-74
38	CG43740	0.476	0.158	0.914858	1.6712e-74
38	CG33143	0.667	0.328	0.797679	4.18855e-71
38	smal	0.575	0.256	0.860701	4.98779e-71
38	Drgx	0.355	0.066	0.683673	2.23815e-70
38	alpha-Man-Ia	0.661	0.33	0.79285	5.47429e-70
38	Tbh	0.357	0.077	0.847788	6.20951e-70
38	LpR2	0.478	0.151	0.802084	2.95452e-65
38	CG13698	0.357	0.072	0.732662	2.07994e-64
38	Ac76E	0.335	0.069	0.780636	2.78543e-63
38	lncRNA:CR45308	0.178	0.015	0.611041	3.64796e-61
38	Tl	0.493	0.19	0.812092	2.24735e-60
38	CG14024	0.533	0.25	0.758435	1.11596e-57
38	CG14274	0.339	0.073	0.562231	3.51495e-57
38	side-VI	0.696	0.409	0.700269	1.94522e-56
38	CG44314	0.143	0.014	0.525286	1.26237e-55
38	hid	0.28	0.051	0.703501	1.11589e-54
38	tna	0.896	0.71	0.571739	1.11589e-54
38	CG43729	0.894	0.606	0.528982	4.13775e-53
38	Ac13E	0.308	0.075	0.74876	4.29665e-53
38	Rph	0.302	0.09	0.706852	1.03796e-52
38	trv	0.888	0.594	0.52716	1.66348e-52
38	CG43658	0.555	0.235	0.717422	1.79756e-50
38	nAChRalpha2	0.414	0.197	0.712276	2.90803e-49
38	Bacc	0.987	0.949	0.386614	7.32355e-49
38	SPR	0.573	0.278	0.789216	2.16415e-48
38	Dyb	0.564	0.328	0.646048	2.45402e-48
38	Eip75B	0.932	0.801	0.489337	1.12017e-47
38	CG32683	0.504	0.217	0.720717	1.78621e-45
38	ASPP	0.242	0.052	0.634854	1.35546e-44
38	ap	0.377	0.118	0.684311	6.81323e-44
38	Frq1	0.93	0.738	0.444046	7.64393e-44
38	CG34351	0.434	0.166	0.635883	2.73849e-43
38	pHCl-1	0.672	0.397	0.634979	4.78498e-43
38	Dop2R	0.848	0.534	0.179185	7.55224e-43
38	GABA-B-R1	0.784	0.558	0.50983	9.65386e-42
38	jim	0.991	0.9	0.446805	1.48546e-41
38	Shab	0.623	0.388	0.619774	1.68777e-41
38	Mmp2	0.678	0.367	0.496239	2.09368e-41
38	rho	0.401	0.136	0.52807	4.61595e-41
38	zld	0.419	0.163	0.745566	6.48559e-40
38	beat-VII	0.52	0.256	0.660219	1.01567e-38
38	LpR1	0.52	0.267	0.632838	1.25612e-37
38	CG11000	0.797	0.585	0.481518	2.22358e-36
38	CG13954	0.553	0.318	0.597502	5.38735e-36
38	CG2993	0.643	0.437	0.566098	1.37256e-35
38	CG9628	0.185	0.032	0.588698	4.07653e-35
38	tutl	0.824	0.642	0.475006	1.05162e-34
38	dpr18	0.403	0.186	0.623838	1.61463e-34
38	CG43850	0.249	0.098	0.564492	2.06038e-34
38	wdb	0.797	0.639	0.463444	1.19677e-33
38	lncRNA:CR45706	0.167	0.03	0.478284	1.71414e-33
38	jeb	0.771	0.54	0.541167	5.8088e-33
38	CG44257	0.101	0.008	0.295169	6.79574e-33
38	igl	0.894	0.671	0.294788	2.33238e-32
38	Ddr	0.26	0.105	0.556508	2.64698e-32
38	CG33993	0.167	0.028	0.364343	3.54226e-32
38	bol	0.83	0.668	0.44083	1.34125e-31
38	Pde11	0.324	0.127	0.581474	1.78761e-31
38	shakB	0.758	0.507	0.427172	2.43425e-31
38	hig	0.806	0.546	0.32961	9.26382e-31
38	CG44153	0.441	0.209	0.574613	1.86644e-30
38	Glut4EF	0.949	0.859	0.380511	1.94898e-30
38	CG5953	0.178	0.043	0.542751	5.21637e-30
38	CG9821	0.991	0.963	0.268869	5.93814e-30
38	CG13594	0.339	0.138	0.578722	9.06875e-30
38	Rdl	0.98	0.841	0.28331	1.45595e-29
38	Cyp9c1	0.126	0.02	0.428405	6.21433e-29
38	MESK2	0.749	0.689	0.387961	6.58329e-29
38	l(1)G0193	0.319	0.122	0.535707	6.30144e-28
38	lncRNA:CR46004	0.2	0.053	0.580204	1.95605e-27
38	spen	0.945	0.847	0.311057	4.91847e-27
38	CG15431	0.447	0.287	0.522344	3.21543e-26
38	Cngl	0.907	0.707	0.233767	3.30892e-26
38	Fife	0.637	0.413	0.463082	7.69237e-26
38	CG10077	0.963	0.836	0.325976	1.43543e-25
38	CG3967	0.423	0.301	0.451775	2.75174e-24
38	Drep1	0.322	0.18	0.516116	6.39982e-24
38	CG7971	0.857	0.739	0.342871	1.74707e-23
38	Slob	0.504	0.315	0.503546	1.92697e-23
38	Rbfox1	0.949	0.832	0.286516	1.92697e-23
38	l(3)neo38	0.634	0.511	0.465987	3.37041e-23
38	CG6767	0.564	0.493	0.422815	4.0615e-23
38	Syn1	0.595	0.445	0.446463	4.89583e-23
38	Ptp10D	0.357	0.201	0.487601	6.36562e-23
38	CadN2	0.282	0.131	0.483119	8.15564e-23
38	Pdfr	0.414	0.205	0.507958	9.64956e-23
38	nAChRbeta1	0.888	0.762	0.320707	1.50795e-22
38	CG14762	0.608	0.42	0.478625	3.35986e-22
38	Hr38	0.626	0.425	0.526171	4.08843e-22
38	Ddc	0.709	0.526	0.438607	4.12966e-22
38	nkd	0.458	0.292	0.513428	4.37089e-22
38	robo2	0.242	0.085	0.408905	5.15211e-22
38	St3	0.504	0.365	0.444133	5.69042e-22
38	CG8861	0.608	0.38	0.162578	1.36029e-21
38	CG14669	0.313	0.174	0.491644	2.79156e-21
38	Ace	0.747	0.591	0.36641	9.64171e-21
38	bves	0.322	0.215	0.442422	2.15076e-20
38	side-IV	0.315	0.157	0.532821	2.33347e-20
38	REPTOR	0.575	0.445	0.403004	8.18329e-20
38	esn	0.222	0.084	0.462046	9.51644e-20
38	RapGAP1	0.67	0.502	0.395346	1.12613e-19
38	Dscam2	0.892	0.747	0.267861	3.88844e-19
38	Galphao	0.833	0.732	0.332509	5.48085e-19
38	sbb	0.91	0.779	0.293556	5.78783e-19
38	mapt	0.231	0.16	0.916898	9.0946e-19
38	kirre	0.687	0.486	0.340959	1.25596e-18
38	mub	0.885	0.77	0.265984	2.14222e-18
38	CG2865	0.491	0.397	0.423266	2.19991e-18
38	pan	0.907	0.792	0.275422	3.2923e-18
38	TM4SF	0.811	0.689	0.366874	4.18731e-18
38	CG34384	0.471	0.298	0.434195	8.44675e-18
38	CG34393	0.192	0.069	0.378684	9.54821e-18
38	Tet	0.828	0.709	0.307566	1.16685e-17
38	dpr13	0.577	0.37	0.358825	1.61007e-17
38	Sytalpha	0.425	0.243	0.411691	1.81031e-17
38	scrt	0.956	0.85	0.214722	2.12699e-17
38	unk	0.465	0.341	0.447239	3.07757e-17
38	Gyc88E	0.137	0.047	0.389881	3.30493e-17
38	nAChRalpha1	0.562	0.401	0.406856	3.91872e-17
38	GABA-B-R3	0.227	0.092	0.423245	4.11806e-17
38	FoxP	0.813	0.684	0.339656	6.8648e-17
38	Rip11	0.308	0.203	0.416949	7.36324e-17
38	eag	0.511	0.381	0.428249	8.58448e-17
38	lncRNA:CR45332	0.293	0.158	0.433473	2.51615e-16
38	dpr8	0.615	0.43	0.336272	4.09619e-16
38	CG33144	0.39	0.273	0.429782	4.24009e-16
38	msi	0.808	0.637	0.234507	4.35502e-16
38	ChAT	0.575	0.38	0.349323	8.34152e-16
38	CG34353	0.392	0.225	0.401608	8.65496e-16
38	Glut1	0.586	0.466	0.383189	9.65259e-16
38	slo	0.861	0.722	0.297971	9.73272e-16
38	psq	0.773	0.68	0.313142	1.06325e-15
38	CG14082	0.216	0.104	0.43236	1.22081e-15
38	Pxn	0.242	0.121	0.426552	1.55323e-15
38	NetB	0.383	0.218	0.425815	1.68026e-15
38	chinmo	0.868	0.735	0.280609	5.93501e-15
38	MCU	0.187	0.103	0.389485	8.95146e-15
38	CG9171	0.264	0.162	0.392961	1.00157e-14
38	CG3009	0.599	0.441	0.322162	1.04726e-14
38	CG34155	0.227	0.105	0.417308	1.09826e-14
38	Nadsyn	0.35	0.251	0.386006	1.20313e-14
38	CG42784	0.233	0.122	0.369413	1.51085e-14
38	Cow	0.608	0.492	0.355781	1.54951e-14
38	CG34401	0.709	0.596	0.324364	2.12296e-14
38	CG4577	0.652	0.466	0.226179	2.42304e-14
38	CG44098	0.172	0.09	0.36706	6.12649e-14
38	shep	0.989	0.916	0.104376	7.50705e-14
38	CG8910	0.308	0.233	0.370739	8.9518e-14
38	C1GalTA	0.286	0.26	0.288071	1.66459e-13
38	dnc	0.874	0.773	0.264343	1.78305e-13
38	tai	0.568	0.47	0.351393	1.78305e-13
38	CG14853	0.407	0.308	0.396218	2.48809e-13
38	Nckx30C	0.903	0.774	0.163693	2.50443e-13
38	CG42240	0.291	0.18	0.402558	3.43846e-13
38	lola	0.885	0.823	0.243679	3.87383e-13
38	rl	0.619	0.557	0.288123	3.94449e-13
38	Epac	0.39	0.24	0.383664	4.0573e-13
38	PIP4K	0.562	0.483	0.323295	4.77736e-13
38	CG17454	0.478	0.414	0.294036	4.94485e-13
38	da	0.388	0.349	0.296318	5.36744e-13
38	CanA-14F	0.751	0.653	0.27469	6.19699e-13
38	MFS17	0.628	0.569	0.303989	8.00887e-13
38	snRNA:7SK	0.659	0.557	0.327441	8.06544e-13
38	lncRNA:CR44831	0.132	0.044	0.299551	9.94274e-13
38	CG42260	0.665	0.533	0.322794	1.23365e-12
38	AGO1	0.815	0.714	0.308511	1.35003e-12
38	CG18812	0.566	0.513	0.277385	1.37331e-12
38	Tob	0.833	0.73	0.273571	1.438e-12
38	beat-IIIb	0.553	0.379	0.24067	1.64453e-12
38	mbt	0.463	0.371	0.304714	1.92504e-12
38	lncRNA:CR30055	0.363	0.266	0.355489	2.20423e-12
38	CG1513	0.337	0.253	0.326682	3.14835e-12
38	nrv3	0.996	0.933	0.100202	3.30405e-12
38	Parp	0.445	0.37	0.32344	3.33733e-12
38	Kank	0.39	0.307	0.301199	3.62481e-12
38	dysc	0.896	0.786	0.190359	4.5041e-12
38	CG2269	0.828	0.679	0.144382	4.5567e-12
38	hfp	0.685	0.623	0.29525	5.31122e-12
38	CG9281	0.284	0.214	0.324171	6.00241e-12
38	grp	0.344	0.265	0.315786	6.58154e-12
38	emc	0.742	0.628	0.299278	7.33813e-12
38	Cam	0.996	0.961	0.123408	7.45646e-12
38	eIF4A	0.938	0.897	0.189998	7.98695e-12
38	CG12502	0.293	0.197	0.339508	8.05489e-12
38	CG17684	0.405	0.329	0.325562	1.49134e-11
38	pxb	0.141	0.068	0.324668	2.47635e-11
38	trx	0.518	0.485	0.258819	2.7254e-11
38	galectin	0.368	0.312	0.283718	2.76543e-11
38	luna	0.485	0.324	0.295454	3.3604e-11
38	trio	0.456	0.381	0.328033	3.73875e-11
38	Hsc70Cb	0.326	0.321	0.233077	4.67958e-11
38	CG32856	0.176	0.1	0.287318	5.95949e-11
38	CG5151	0.518	0.457	0.286851	6.28596e-11
38	CG44422	0.513	0.353	0.239556	6.79123e-11
38	CG42392	0.758	0.644	0.212431	9.1105e-11
38	sky	0.705	0.637	0.242965	1.01325e-10
38	Snoo	0.368	0.288	0.345876	1.05556e-10
38	HmgD	0.379	0.328	0.259521	1.07509e-10
38	Dbp80	0.531	0.454	0.293263	1.30427e-10
38	CG13300	0.145	0.081	0.313712	1.32832e-10
38	CG10353	0.154	0.108	0.293491	1.5176e-10
38	CG12384	0.518	0.482	0.249446	1.89611e-10
38	NaCP60E	0.762	0.645	0.234991	1.99136e-10
38	Ssdp	0.676	0.608	0.266891	1.99136e-10
38	Hs3st-A	0.709	0.568	0.19951	2.13143e-10
38	cic	0.628	0.545	0.265273	2.85871e-10
38	lncRNA:CR46006	0.394	0.271	0.358065	2.96678e-10
38	CG32267	0.414	0.364	0.250947	3.39626e-10
38	CG31635	0.555	0.481	0.274503	3.6174e-10
38	ftz-f1	0.601	0.527	0.302378	3.83757e-10
38	pico	0.449	0.397	0.269841	4.06139e-10
38	UbcE2H	0.513	0.457	0.237028	4.34213e-10
38	pho	0.443	0.39	0.241338	5.73769e-10
38	erm	0.152	0.066	0.169442	5.99167e-10
38	Pect	0.427	0.426	0.179766	6.90261e-10
38	CG33129	0.35	0.349	0.186437	7.23403e-10
38	Cdk5alpha	0.485	0.435	0.250151	7.36442e-10
38	l(1)G0320	0.328	0.355	0.153867	8.53634e-10
38	CG6154	0.249	0.145	0.323315	8.85767e-10
38	CycG	0.852	0.788	0.199172	8.88138e-10
38	l(2)SH0834	0.295	0.25	0.248552	8.88138e-10
38	Syt7	0.826	0.735	0.216896	9.58386e-10
38	Liprin-gamma	0.784	0.687	0.220978	1.03019e-09
38	rst	0.139	0.058	0.270892	1.09654e-09
38	CG17715	0.467	0.403	0.259093	1.17103e-09
38	Syx1A	0.921	0.844	0.16142	1.24041e-09
38	rudhira	0.731	0.689	0.226589	1.32213e-09
38	CG40178	0.694	0.645	0.248838	1.46902e-09
38	Tlk	0.648	0.605	0.251044	1.57851e-09
38	KrT95D	0.544	0.479	0.271838	1.96755e-09
38	Smr	0.698	0.665	0.204242	2.39466e-09
38	glo	0.485	0.458	0.222644	3.01523e-09
38	Pitslre	0.74	0.661	0.243772	3.04952e-09
38	Pur-alpha	0.707	0.656	0.221353	3.07685e-09
38	drongo	0.335	0.25	0.285902	3.19295e-09
38	Rbp1	0.496	0.458	0.224542	3.35958e-09
38	Flo1	0.355	0.278	0.270176	3.55973e-09
38	tws	0.256	0.281	0.175158	4.07647e-09
38	Reph	0.551	0.509	0.253501	4.56201e-09
38	GCS2alpha	0.244	0.275	0.148177	4.66864e-09
38	CG4404	0.315	0.224	0.305008	4.7806e-09
38	Arl6IP1	0.551	0.509	0.231968	4.81198e-09
38	CG1090	0.396	0.346	0.239608	5.02133e-09
38	CG11873	0.385	0.358	0.238595	5.33309e-09
38	Dyrk3	0.637	0.584	0.213091	5.6115e-09
38	Gs1	0.419	0.4	0.197907	6.31541e-09
38	mahe	0.434	0.4	0.248226	6.32212e-09
38	CG4133	0.211	0.214	0.18576	6.78407e-09
38	GluClalpha	0.714	0.614	0.229344	6.93951e-09
38	Ccn	0.333	0.21	0.28802	8.52209e-09
38	Trf4-1	0.291	0.269	0.25661	8.59813e-09
38	tow	0.509	0.47	0.240942	1.01558e-08
38	CG3638	0.357	0.334	0.227917	1.07118e-08
38	Stat92E	0.244	0.205	0.244251	1.28579e-08
38	Tango5	0.293	0.234	0.26066	2.14517e-08
38	TyrR	0.231	0.128	0.296352	2.57526e-08
38	PVRAP	0.302	0.192	0.269884	2.61241e-08
38	CG42346	0.236	0.136	0.287648	2.73046e-08
38	Stlk	0.37	0.356	0.194431	2.73615e-08
38	CG13685	0.368	0.276	0.253085	2.9634e-08
38	CG13108	0.24	0.245	0.178145	3.49764e-08
38	lncRNA:roX2	0.465	0.403	0.322097	3.62634e-08
38	Crtc	0.419	0.423	0.149341	4.02999e-08
38	CG14414	0.291	0.265	0.198193	4.12571e-08
38	chn	0.615	0.545	0.249571	4.44504e-08
38	CG10543	0.546	0.517	0.189728	4.4712e-08
38	jef	0.522	0.467	0.250323	4.7621e-08
38	Mp	0.458	0.336	0.260109	5.31659e-08
38	CG40228	0.542	0.505	0.206248	5.31659e-08
38	Syn	0.661	0.597	0.218948	5.33463e-08
38	Nlg4	0.286	0.226	0.291428	5.41765e-08
38	lncRNA:CR45312	0.337	0.227	0.299314	5.48544e-08
38	CG34354	0.458	0.324	0.222679	5.59134e-08
38	ewg	0.35	0.295	0.285973	5.8302e-08
38	CG5746	0.377	0.374	0.189116	6.04225e-08
38	CG32204	0.3	0.186	0.254173	6.14046e-08
38	stv	0.604	0.511	0.307571	6.25162e-08
38	Cadps	0.694	0.626	0.225646	6.52639e-08
38	CG7154	0.137	0.163	0.13349	6.72383e-08
38	akirin	0.377	0.4	0.128477	7.41771e-08
38	tou	0.478	0.425	0.220633	7.66008e-08
38	CG42322	0.399	0.326	0.263155	7.82478e-08
38	CG17600	0.15	0.119	0.204927	7.95564e-08
38	CG32066	0.293	0.247	0.271237	8.92499e-08
38	fmt	0.244	0.263	0.18701	9.1656e-08
38	Adk1	0.452	0.388	0.207761	9.44461e-08
38	CG6024	0.39	0.351	0.252128	9.44461e-08
38	InR	0.319	0.313	0.200799	9.52684e-08
38	CG3732	0.231	0.222	0.179521	9.71426e-08
38	CG32944	0.165	0.101	0.277685	1.00354e-07
38	l(3)L1231	0.513	0.477	0.216126	1.12318e-07
38	pix	0.289	0.292	0.151929	1.18666e-07
38	olf186-F	0.185	0.173	0.20096	1.19971e-07
38	Cdk12	0.145	0.168	0.121689	1.23069e-07
38	RhoGAP102A	0.26	0.18	0.289398	1.23139e-07
38	qm	0.357	0.265	0.245836	1.24149e-07
38	oaf	0.233	0.183	0.245966	1.24952e-07
38	CG12531	0.43	0.367	0.25479	1.3677e-07
38	lncRNA:CR42862	0.888	0.809	0.193822	1.37708e-07
38	Ady43A	0.192	0.161	0.208388	1.37969e-07
38	endos	0.33	0.343	0.116908	1.66134e-07
38	Drep2	0.496	0.496	0.169474	1.68438e-07
38	CG17065	0.352	0.353	0.170128	1.68666e-07
38	Caper	0.665	0.622	0.193295	1.76559e-07
38	CG5554	0.229	0.205	0.210621	1.78026e-07
38	MED21	0.434	0.397	0.206328	1.78533e-07
38	wake	0.185	0.124	0.300221	1.79893e-07
38	Task6	0.513	0.436	0.217896	1.8335e-07
38	hts	0.35	0.376	0.118426	2.13919e-07
38	Nipped-B	0.744	0.672	0.208318	2.17662e-07
38	qkr58E-3	0.434	0.403	0.181803	2.27541e-07
38	Dg	0.225	0.219	0.212731	2.46411e-07
38	CG8500	0.436	0.383	0.230115	2.50746e-07
38	CG6867	0.134	0.08	0.254991	2.51138e-07
38	Lis-1	0.59	0.564	0.1678	2.51138e-07
38	CkIIalpha	0.456	0.456	0.177225	2.51353e-07
38	CG13293	0.282	0.24	0.235056	2.54699e-07
38	CG17883	0.438	0.416	0.166307	2.56098e-07
38	larp	0.412	0.388	0.204312	2.57005e-07
38	Mob3	0.17	0.187	0.103415	2.80338e-07
38	CG2519	0.137	0.167	0.109996	2.84605e-07
38	CG17778	0.467	0.389	0.25403	2.86033e-07
38	lncRNA:CR44922	0.233	0.218	0.211403	3.18831e-07
38	CASK	0.758	0.671	0.201251	3.21947e-07
38	AP-1gamma	0.425	0.421	0.141477	3.76203e-07
38	Klp98A	0.161	0.178	0.13085	3.88722e-07
38	Smg5	0.242	0.26	0.138106	3.91791e-07
38	Pcf11	0.482	0.427	0.215408	3.95488e-07
38	Asator	0.452	0.436	0.211807	4.04877e-07
38	SRPK	0.311	0.294	0.194391	4.12835e-07
38	Fis1	0.7	0.693	0.137068	4.15834e-07
38	cdc14	0.443	0.41	0.200483	4.44192e-07
38	Frq2	0.359	0.263	0.252488	4.45731e-07
38	CG11076	0.297	0.272	0.229744	4.66719e-07
38	Hsf	0.205	0.195	0.169878	4.87108e-07
38	Rsf1	0.577	0.553	0.174433	5.14932e-07
38	gogo	0.106	0.059	0.259009	5.3065e-07
38	CG34357	0.167	0.133	0.229597	5.37214e-07
38	Rpn9	0.156	0.171	0.103278	5.42746e-07
38	CG14982	0.198	0.172	0.207865	5.52661e-07
38	side-III	0.524	0.408	0.212562	5.58463e-07
38	CG3689	0.192	0.214	0.123878	5.68068e-07
38	viaf	0.267	0.28	0.128956	5.79451e-07
38	CG18508	0.264	0.267	0.138517	5.80718e-07
38	PI31	0.339	0.353	0.123433	5.88925e-07
38	CG1316	0.359	0.311	0.230057	5.92532e-07
38	CG10375	0.198	0.198	0.151862	6.04751e-07
38	cdi	0.507	0.461	0.188135	6.10138e-07
38	Dlic	0.405	0.39	0.150961	6.10302e-07
38	Cbl	0.216	0.229	0.151717	6.18204e-07
38	Hrb27C	0.857	0.802	0.18012	6.24559e-07
38	CG7115	0.22	0.207	0.166683	6.31246e-07
38	phyl	0.284	0.254	0.213115	6.31246e-07
38	CG4080	0.293	0.248	0.217025	6.39277e-07
38	CHES-1-like	0.377	0.358	0.200065	6.77026e-07
38	PNUTS	0.573	0.502	0.192142	6.95356e-07
38	CG12605	0.742	0.668	0.193119	7.11427e-07
38	TBC1D16	0.267	0.275	0.154424	7.178e-07
38	dao	0.198	0.173	0.261973	7.28025e-07
38	CG12576	0.273	0.256	0.204706	7.28025e-07
38	Gdh	0.555	0.501	0.17798	7.40497e-07
38	Eb1	0.463	0.477	0.12438	7.41861e-07
38	syd	0.192	0.233	0.128161	7.60023e-07
38	CG3907	0.291	0.302	0.137416	7.61838e-07
38	lncRNA:let7C	0.121	0.104	0.224108	7.72743e-07
38	alpha-Cat	0.394	0.381	0.170862	8.03617e-07
38	PKD	0.117	0.079	0.215468	8.16156e-07
38	EcR	0.401	0.379	0.180776	8.32013e-07
38	CG17514	0.667	0.618	0.185576	8.35356e-07
38	PsGEF	0.337	0.296	0.237511	8.6405e-07
38	lbk	0.311	0.299	0.184432	8.78181e-07
38	Rgk3	0.249	0.162	0.267953	9.15563e-07
38	PIG-L	0.139	0.14	0.131129	9.25654e-07
38	CG16711	0.438	0.425	0.170421	9.33933e-07
38	Acn	0.396	0.376	0.195649	9.73138e-07
38	CenG1A	0.218	0.198	0.173535	9.92847e-07
38	Ubc4	0.258	0.263	0.135646	1.03375e-06
38	cnn	0.225	0.252	0.10677	1.07286e-06
38	lncRNA:CR45054	0.456	0.401	0.200195	1.10361e-06
38	Vha55	0.707	0.64	0.175705	1.11393e-06
38	X11Lbeta	0.478	0.43	0.194734	1.15123e-06
38	Fim	0.687	0.63	0.158089	1.19717e-06
38	cindr	0.714	0.633	0.187224	1.24194e-06
38	CadN	0.588	0.508	0.213871	1.24194e-06
38	Ppa	0.172	0.129	0.24017	1.24613e-06
38	CG14464	0.509	0.45	0.187335	1.24678e-06
38	Eip74EF	0.227	0.176	0.264718	1.31226e-06
38	Corin	0.357	0.298	0.235038	1.34356e-06
38	Rm62	0.789	0.715	0.202238	1.3518e-06
38	Ubc2	0.183	0.193	0.186026	1.5764e-06
38	Neto	0.145	0.075	0.233435	1.613e-06
38	mim	0.227	0.179	0.217743	1.6901e-06
38	d4	0.344	0.358	0.121716	1.71393e-06
38	Dek	0.383	0.402	0.121539	1.72127e-06
38	Cat	0.115	0.086	0.2222	1.75508e-06
38	Mad	0.189	0.195	0.13367	1.7679e-06
38	CG33977	0.304	0.286	0.171887	1.84523e-06
38	VhaM9.7-a	0.863	0.772	0.140177	1.92318e-06
38	Tsp66E	0.573	0.501	0.223853	1.93042e-06
38	crp	0.5	0.493	0.159115	1.93331e-06
38	CG32767	0.747	0.674	0.192221	1.97645e-06
38	lncRNA:CR43242	0.203	0.172	0.19426	2.01663e-06
38	Nf-YB	0.205	0.173	0.188085	2.1628e-06
38	Atf6	0.412	0.38	0.223994	2.17864e-06
38	CG1416	0.319	0.322	0.145212	2.31684e-06
38	eIF4G2	0.359	0.374	0.136253	2.41643e-06
38	HnRNP-K	0.401	0.373	0.181932	2.42719e-06
38	fl(2)d	0.311	0.324	0.13522	2.59391e-06
38	CG41128	0.725	0.677	0.154291	2.61931e-06
38	CG8498	0.324	0.274	0.198564	2.70321e-06
38	CG7990	0.335	0.332	0.146073	2.73598e-06
38	CG13585	0.471	0.45	0.145642	2.77022e-06
38	CanB2	0.403	0.37	0.162317	2.84398e-06
38	CG7185	0.231	0.242	0.138027	2.86081e-06
38	RhoGAP71E	0.414	0.435	0.12243	2.87872e-06
38	GABA-B-R2	0.293	0.239	0.244052	2.89138e-06
38	Fili	0.17	0.102	0.259772	3.03296e-06
38	CG4101	0.244	0.258	0.135894	3.37865e-06
38	PlexB	0.306	0.299	0.187994	3.53932e-06
38	unc-119	0.489	0.476	0.144893	3.68481e-06
38	sina	0.396	0.4	0.126923	3.70445e-06
38	dpr19	0.322	0.335	0.150302	3.90421e-06
38	Blimp-1	0.269	0.301	0.111605	3.93202e-06
38	CG5445	0.159	0.137	0.182289	3.98756e-06
38	CG45002	0.372	0.303	0.242065	4.09335e-06
38	Deaf1	0.346	0.343	0.143474	4.13979e-06
38	Pgant5	0.183	0.173	0.182038	4.16161e-06
38	CG8032	0.099	0.105	0.101703	4.23324e-06
38	ctrip	0.203	0.214	0.115143	4.2943e-06
38	mura	0.48	0.482	0.146326	4.34772e-06
38	Ank2	0.815	0.719	0.118559	4.36191e-06
38	CG11122	0.355	0.374	0.13407	4.49186e-06
38	CG12975	0.143	0.151	0.126173	4.66397e-06
38	wech	0.359	0.316	0.198675	5.07218e-06
38	CG31800	0.181	0.141	0.183444	5.07651e-06
38	qvr	0.857	0.771	0.149089	5.17049e-06
38	RasGAP1	0.108	0.114	0.122049	5.23421e-06
38	Fem-1	0.17	0.142	0.16413	5.4717e-06
38	PI4KIIIalpha	0.189	0.226	0.107729	5.51178e-06
38	Spt-I	0.214	0.189	0.185561	5.54168e-06
38	CG6966	0.293	0.305	0.110334	5.70941e-06
38	CG17124	0.458	0.408	0.186762	5.77258e-06
38	Cp110	0.43	0.385	0.173876	5.81576e-06
38	CG8485	0.264	0.237	0.206776	5.83129e-06
38	RNASEK	0.859	0.798	0.147955	6.24162e-06
38	side-VII	0.211	0.21	0.154414	6.24162e-06
38	Slmap	0.185	0.195	0.103664	6.24704e-06
38	U2af38	0.176	0.184	0.107717	6.30493e-06
38	cal1	0.167	0.136	0.173748	6.34714e-06
38	na	0.207	0.204	0.172866	6.36242e-06
38	CG16952	0.126	0.131	0.124255	6.37504e-06
38	CtBP	0.718	0.666	0.177123	6.57967e-06
38	Pp1alpha-96A	0.458	0.469	0.117328	6.64204e-06
38	dpr9	0.599	0.482	0.13605	6.69001e-06
38	exd	0.359	0.34	0.146785	6.69567e-06
38	gammaSnap1	0.507	0.498	0.141567	6.73875e-06
38	bchs	0.238	0.234	0.180194	6.74538e-06
38	MED31	0.214	0.231	0.122176	7.12188e-06
38	Klc	0.273	0.226	0.243779	7.24087e-06
38	Aos1	0.112	0.104	0.139876	7.43331e-06
38	Edc3	0.269	0.245	0.167898	7.73891e-06
38	l(2)k14505	0.181	0.183	0.108272	8.19043e-06
38	CG2225	0.256	0.245	0.172007	8.23722e-06
38	slim	0.178	0.157	0.20496	8.2904e-06
38	CG46338	0.264	0.243	0.169964	8.70277e-06
38	Atg17	0.405	0.356	0.193841	9.01231e-06
38	Drat	0.639	0.587	0.164034	9.0315e-06
38	CNBP	0.507	0.52	0.133355	9.04841e-06
38	Chd64	0.344	0.294	0.1527	9.64357e-06
38	CG2924	0.394	0.395	0.117126	9.69899e-06
38	CG30122	0.187	0.2	0.118354	9.83082e-06
38	Spf45	0.214	0.186	0.170424	1.01333e-05
38	Prosalpha6	0.141	0.151	0.107135	1.01937e-05
38	Asap	0.137	0.143	0.120858	1.03267e-05
38	CG17486	0.176	0.168	0.136553	1.03934e-05
38	tty	0.377	0.37	0.167583	1.04024e-05
38	Mctp	0.161	0.112	0.232334	1.04024e-05
38	Qsox1	0.121	0.121	0.131303	1.06157e-05
38	bin3	0.302	0.295	0.157469	1.07756e-05
38	RIC-3	0.233	0.25	0.123976	1.09601e-05
38	CG17698	0.407	0.405	0.133478	1.16236e-05
38	Dlip2	0.106	0.076	0.173518	1.16236e-05
38	CG43736	0.425	0.434	0.135773	1.19164e-05
38	twin	0.192	0.217	0.105824	1.21015e-05
38	Larp4B	0.529	0.507	0.146074	1.21744e-05
38	ssx	0.242	0.268	0.105575	1.2175e-05
38	CG15760	0.194	0.193	0.1414	1.22887e-05
38	CG18428	0.317	0.299	0.172408	1.23228e-05
38	Bx42	0.152	0.149	0.192269	1.25514e-05
38	Cka	0.425	0.384	0.165129	1.2693e-05
38	AcCoAS	0.379	0.301	0.21119	1.2693e-05
38	flw	0.753	0.669	0.126225	1.29863e-05
38	NfI	0.328	0.311	0.159795	1.34296e-05
38	MESR4	0.159	0.154	0.138851	1.35809e-05
38	CG9257	0.145	0.14	0.130938	1.35961e-05
38	eff	0.696	0.671	0.137966	1.40379e-05
38	CG31030	0.771	0.683	0.170746	1.45661e-05
38	asRNA:CR45009	0.192	0.15	0.178528	1.5442e-05
38	cbt	0.225	0.174	0.245061	1.5442e-05
38	ATP6AP2	0.617	0.6	0.137369	1.5442e-05
38	CG13365	0.275	0.279	0.106406	1.5442e-05
38	CG12343	0.236	0.194	0.191553	1.58318e-05
38	CG32369	0.377	0.391	0.118595	1.5936e-05
38	Thd1	0.496	0.483	0.174991	1.64202e-05
38	CG15747	0.156	0.113	0.204052	1.68454e-05
38	jp	0.249	0.226	0.196001	1.71166e-05
38	tara	0.311	0.311	0.130126	1.71166e-05
38	CG16986	0.163	0.171	0.102634	1.75525e-05
38	lig	0.172	0.184	0.102801	1.78417e-05
38	Vps24	0.443	0.442	0.112462	1.81075e-05
38	Rad23	0.346	0.34	0.134255	1.84786e-05
38	p120ctn	0.59	0.568	0.151303	1.86879e-05
38	CG13920	0.407	0.414	0.111322	1.87192e-05
38	gus	0.48	0.489	0.107589	1.87816e-05
38	cg	0.577	0.545	0.143068	1.88777e-05
38	tral	0.438	0.463	0.115549	1.92533e-05
38	gpp	0.518	0.468	0.185004	1.99315e-05
38	CG1909	0.392	0.396	0.130977	2.07775e-05
38	CG30172	0.729	0.65	0.176327	2.08047e-05
38	gce	0.498	0.508	0.131431	2.10259e-05
38	mRpS6	0.165	0.167	0.120946	2.10259e-05
38	osa	0.388	0.401	0.118742	2.11784e-05
38	spidey	0.427	0.439	0.131988	2.14508e-05
38	CG11247	0.203	0.204	0.122511	2.16464e-05
38	CG12290	0.15	0.094	0.23151	2.17519e-05
38	rho-5	0.137	0.147	0.123205	2.2812e-05
38	CG1358	0.372	0.271	0.138764	2.31211e-05
38	vtd	0.229	0.219	0.157602	2.31304e-05
38	Nipped-A	0.291	0.291	0.143986	2.43121e-05
38	Scgbeta	0.344	0.334	0.145805	2.48585e-05
38	CG31323	0.121	0.074	0.187255	2.49397e-05
38	Lac	0.132	0.07	0.179197	2.49564e-05
38	jigr1	0.348	0.298	0.192458	2.49564e-05
38	upSET	0.416	0.415	0.131118	2.56792e-05
38	CG9123	0.134	0.134	0.161284	2.56987e-05
38	lncRNA:CR44997	0.101	0.055	0.173024	2.59282e-05
38	Dd	0.348	0.338	0.134105	2.70284e-05
38	E(Pc)	0.41	0.376	0.178087	2.78894e-05
38	CG6700	0.553	0.51	0.164132	2.79163e-05
38	sbr	0.192	0.204	0.118995	2.79368e-05
38	elav	0.687	0.661	0.136741	2.80378e-05
38	CG14440	0.317	0.281	0.177367	2.89119e-05
38	mRpL21	0.178	0.155	0.171308	2.90098e-05
38	rin	0.608	0.575	0.186793	2.93922e-05
38	eIF3l	0.324	0.325	0.124312	2.94604e-05
38	smg	0.123	0.12	0.132948	2.99134e-05
38	CG3224	0.165	0.165	0.129472	2.99764e-05
38	Axud1	0.174	0.18	0.121789	2.99983e-05
38	qkr58E-1	0.231	0.217	0.147235	3.00617e-05
38	Mnt	0.441	0.449	0.105815	3.00821e-05
38	CG32428	0.181	0.177	0.138692	3.14126e-05
38	Pnn	0.172	0.175	0.125174	3.1472e-05
38	CG6959	0.198	0.132	0.214472	3.21301e-05
38	Maf1	0.467	0.444	0.141345	3.23751e-05
38	CG10254	0.112	0.089	0.159037	3.23751e-05
38	Su(z)2	0.174	0.164	0.151423	3.24038e-05
38	tay	0.278	0.261	0.190845	3.293e-05
38	CG2698	0.13	0.119	0.136014	3.33248e-05
38	lwr	0.339	0.337	0.107887	3.50824e-05
38	Pde9	0.722	0.639	0.144249	3.50824e-05
38	CG2316	0.324	0.275	0.190438	3.60112e-05
38	CG34250	0.278	0.25	0.15571	3.64436e-05
38	CG15894	0.183	0.177	0.145669	3.72256e-05
38	Kr-h1	0.24	0.206	0.188935	3.75433e-05
38	CG13999	0.222	0.18	0.187711	3.76845e-05
38	Snap25	0.879	0.804	0.106698	3.77103e-05
38	Syt4	0.72	0.644	0.161059	3.9623e-05
38	su(w[a])	0.24	0.243	0.104743	3.97328e-05
38	Hrb98DE	0.5	0.468	0.140239	4.05557e-05
38	Hsp70Ab	0.306	0.328	0.129066	4.12779e-05
38	Lrp4	0.436	0.415	0.146243	4.2044e-05
38	CG6443	0.181	0.167	0.141015	4.26081e-05
38	unc79	0.392	0.404	0.109214	4.33297e-05
38	CG3726	0.295	0.237	0.22062	4.37239e-05
38	atl	0.15	0.157	0.101597	4.41421e-05
38	CG6454	0.154	0.165	0.105439	4.52092e-05
38	CG12991	0.341	0.337	0.147595	4.55211e-05
38	GAPcenA	0.097	0.105	0.111571	4.73908e-05
38	Cdep	0.447	0.409	0.185515	4.75051e-05
38	Ric	0.656	0.563	0.15353	4.75051e-05
38	Atet	0.357	0.332	0.146674	4.75051e-05
38	alpha-Man-IIb	0.167	0.124	0.198782	4.77469e-05
38	RSG7	0.535	0.527	0.137115	4.84002e-05
38	CG18815	0.608	0.576	0.118141	4.84093e-05
38	CG45049	0.568	0.545	0.123054	4.92955e-05
38	Csp	0.41	0.41	0.12599	4.93343e-05
38	CG5938	0.33	0.315	0.138339	5.00031e-05
38	CG4467	0.656	0.596	0.211155	5.01143e-05
38	atms	0.137	0.13	0.124582	5.03278e-05
38	Shaw	0.282	0.276	0.154111	5.06832e-05
38	Taf12	0.394	0.392	0.100823	5.2519e-05
38	CG13933	0.115	0.093	0.180596	5.33039e-05
38	Marf	0.441	0.435	0.109921	5.43985e-05
38	Sirt1	0.289	0.273	0.134049	5.49299e-05
38	Dnz1	0.126	0.113	0.170496	5.76725e-05
38	ckn	0.35	0.334	0.160265	5.79149e-05
38	Xe7	0.52	0.517	0.138969	5.79459e-05
38	CG7029	0.381	0.354	0.144756	5.85668e-05
38	CG11279	0.139	0.134	0.165817	5.8668e-05
38	CG1965	0.258	0.224	0.204027	5.96976e-05
38	CG3838	0.134	0.095	0.183914	6.10324e-05
38	gro	0.423	0.422	0.135481	6.11982e-05
38	CG8963	0.244	0.241	0.121809	6.17855e-05
38	xio	0.161	0.174	0.102699	6.51595e-05
38	CG42554	0.119	0.108	0.135985	6.75798e-05
38	Sema2a	0.128	0.108	0.147485	6.75817e-05
38	CG9609	0.22	0.21	0.131804	6.76874e-05
38	Rb97D	0.238	0.243	0.122623	6.76874e-05
38	CG10082	0.515	0.509	0.102259	6.86344e-05
38	Srp14	0.176	0.193	0.113548	6.86944e-05
38	amon	0.588	0.514	0.1901	6.92876e-05
38	Ank	0.39	0.389	0.121553	6.94409e-05
38	NFAT	0.335	0.343	0.108861	7.09239e-05
38	RhoGAP100F	0.46	0.422	0.19051	7.09466e-05
38	S	0.238	0.221	0.157239	7.15987e-05
38	Yeti	0.623	0.625	0.118299	7.26836e-05
38	CG41099	0.256	0.223	0.164834	7.3754e-05
38	Toll-7	0.159	0.113	0.194547	7.63065e-05
38	RhoGAPp190	0.564	0.542	0.165274	7.71052e-05
38	CG12213	0.205	0.195	0.140366	7.71397e-05
38	CG1943	0.374	0.34	0.111094	7.90094e-05
38	snRNP-U1-70K	0.192	0.194	0.104978	8.03347e-05
38	E(bx)	0.33	0.322	0.126971	8.05546e-05
38	Fak	0.203	0.205	0.122661	8.29439e-05
38	nonA	0.41	0.419	0.113559	8.60877e-05
38	CG10483	0.156	0.121	0.174464	8.7112e-05
38	rogdi	0.167	0.156	0.141879	8.99581e-05
38	hrg	0.33	0.323	0.127076	9.09473e-05
38	alpha-Catr	0.211	0.167	0.181394	9.16758e-05
38	Bili	0.205	0.174	0.171246	9.6496e-05
38	CG3955	0.425	0.385	0.139376	9.6818e-05
38	CG1677	0.5	0.489	0.133688	9.91897e-05
38	Adf1	0.251	0.213	0.152646	0.000102651
38	RanBPM	0.174	0.164	0.13252	0.000102877
38	Tsp96F	0.236	0.235	0.12404	0.000103489
38	CG6184	0.187	0.182	0.136826	0.000103878
38	swm	0.233	0.242	0.10197	0.000105342
38	kug	0.189	0.133	0.226351	0.000105396
38	Ubr1	0.275	0.277	0.105334	0.000105815
38	gw	0.606	0.584	0.154476	0.000109918
38	lilli	0.355	0.352	0.129719	0.000112509
38	fax	0.736	0.642	0.110201	0.000114291
38	Octalpha2R	0.419	0.322	0.139552	0.000114699
38	rdo	0.143	0.1	0.222518	0.000115452
38	AMPdeam	0.359	0.36	0.111343	0.000116761
38	CG6770	0.89	0.843	0.110484	0.000121427
38	tun	0.26	0.249	0.144299	0.00012189
38	capu	0.379	0.34	0.143995	0.000122247
38	kek5	0.207	0.166	0.216543	0.000125861
38	ringer	0.485	0.474	0.1062	0.00012629
38	CG42663	0.106	0.065	0.20162	0.00012678
38	CG43102	0.161	0.146	0.135514	0.000128753
38	Vps37B	0.156	0.12	0.149484	0.000130453
38	CG44247	0.326	0.344	0.113989	0.000132777
38	Eph	0.392	0.392	0.121748	0.000133736
38	Dscam4	0.434	0.354	0.167758	0.000135977
38	CG5059	0.317	0.287	0.154167	0.000139115
38	Fs(2)Ket	0.295	0.283	0.133449	0.000139453
38	PR-Set7	0.128	0.109	0.13998	0.000140862
38	Arl4	0.513	0.482	0.124644	0.00014202
38	CG2258	0.366	0.354	0.140196	0.000142208
38	CG7368	0.167	0.128	0.197254	0.000143003
38	CaMKI	0.588	0.564	0.141295	0.000146481
38	RN-tre	0.183	0.17	0.113452	0.00014696
38	AstA-R1	0.185	0.118	0.190959	0.000147349
38	CG13921	0.233	0.168	0.208958	0.000152603
38	alphaSnap	0.786	0.729	0.12572	0.000153666
38	onecut	0.441	0.411	0.135076	0.000153937
38	RhoGAP93B	0.487	0.464	0.147213	0.000159158
38	CG1622	0.137	0.135	0.104926	0.000159662
38	CG4678	0.37	0.326	0.16035	0.000168781
38	Pli	0.282	0.286	0.114053	0.000171323
38	Kul	0.143	0.121	0.16044	0.00017157
38	dikar	0.264	0.252	0.165518	0.000171705
38	CG5902	0.141	0.122	0.132006	0.000171943
38	sns	0.156	0.136	0.199636	0.000175068
38	CG43867	0.355	0.348	0.131485	0.000176255
38	CG3104	0.271	0.256	0.162981	0.000183825
38	Apc	0.192	0.186	0.132598	0.000183825
38	CG10132	0.187	0.176	0.148492	0.000184846
38	Utx	0.128	0.12	0.127451	0.000185246
38	hwt	0.526	0.468	0.155397	0.000188801
38	row	0.11	0.114	0.113131	0.000190399
38	Pp2C1	0.306	0.289	0.130391	0.000192302
38	SF2	0.469	0.463	0.131022	0.000198971
38	CG32772	0.33	0.315	0.114683	0.000202439
38	Vti1a	0.176	0.163	0.119616	0.000207819
38	Mis12	0.194	0.177	0.12997	0.000207948
38	CG32850	0.467	0.464	0.113476	0.000210229
38	Su(dx)	0.137	0.119	0.154446	0.000213597
38	DnaJ-1	0.438	0.47	0.15323	0.000213597
38	mmy	0.159	0.156	0.105391	0.000214749
38	Rbp9	0.546	0.484	0.17422	0.00021773
38	CG15270	0.249	0.214	0.190348	0.000219244
38	Vha44	0.676	0.631	0.125069	0.000220115
38	Uhg5	0.35	0.369	0.12379	0.00022017
38	CG8300	0.211	0.212	0.111859	0.00022049
38	CG10809	0.115	0.123	0.107147	0.000224867
38	SP2353	0.326	0.276	0.158133	0.000229549
38	Rbp1-like	0.855	0.788	0.109512	0.000232309
38	CaMKII	0.83	0.769	0.135302	0.000235464
38	e(y)3	0.194	0.186	0.128742	0.00024088
38	EloB	0.192	0.197	0.101944	0.000242165
38	sws	0.181	0.183	0.136892	0.000245972
38	w	0.368	0.371	0.215577	0.000247524
38	CG2218	0.121	0.109	0.114031	0.000249321
38	Sec16	0.148	0.125	0.166658	0.000253761
38	Hers	0.344	0.346	0.103904	0.000255837
38	CG1636	0.172	0.16	0.127484	0.000258515
38	CG4294	0.192	0.192	0.115684	0.000259603
38	5PtaseI	0.211	0.211	0.106292	0.000262543
38	nonA-l	0.11	0.097	0.124583	0.000269692
38	CG6144	0.145	0.129	0.124888	0.000273863
38	Socs16D	0.161	0.171	0.108176	0.000281757
38	CG33181	0.588	0.549	0.156386	0.000285334
38	Sam-S	0.363	0.354	0.11865	0.000289669
38	CG42795	0.423	0.374	0.150712	0.000293426
38	CG8768	0.106	0.093	0.116314	0.00029858
38	yki	0.159	0.126	0.165862	0.000308432
38	CG12025	0.496	0.479	0.123348	0.000308432
38	Tsp39D	0.322	0.319	0.105645	0.000312277
38	CG33298	0.163	0.171	0.100267	0.000319383
38	GlcAT-I	0.128	0.104	0.140928	0.000329518
38	Asx	0.112	0.118	0.109792	0.000337584
38	stj	0.286	0.272	0.147195	0.000363859
38	FBXO11	0.216	0.195	0.150424	0.00037307
38	jagn	0.196	0.193	0.116794	0.00037503
38	CG2186	0.143	0.135	0.109192	0.000377188
38	CG8301	0.132	0.106	0.142872	0.000377904
38	Sur-8	0.328	0.306	0.16541	0.000388749
38	prod	0.167	0.155	0.124413	0.000393126
38	CG10188	0.108	0.103	0.11857	0.000404945
38	CG5890	0.419	0.355	0.148732	0.000412647
38	jing	0.134	0.119	0.144247	0.000412647
38	nsl1	0.262	0.267	0.113319	0.000418138
38	Nup153	0.238	0.218	0.147676	0.000420408
38	eIF4EHP	0.681	0.636	0.12904	0.000422032
38	Der-1	0.203	0.192	0.110121	0.000422032
38	CG18265	0.115	0.115	0.126714	0.000443305
38	CG11155	0.588	0.571	0.110347	0.000465147
38	kek4	0.104	0.088	0.120452	0.000471882
38	mnb	0.509	0.472	0.123902	0.000473065
38	RYBP	0.119	0.092	0.151143	0.000474831
38	bif	0.214	0.21	0.127322	0.000496348
38	smog	0.441	0.436	0.112503	0.000498311
38	Su(var)2-HP2	0.121	0.126	0.122953	0.000500997
38	CG13409	0.121	0.112	0.116947	0.00051034
38	Faf2	0.264	0.247	0.112684	0.000520845
38	Ca-alpha1D	0.383	0.36	0.110605	0.000521126
38	CG13248	0.15	0.123	0.137911	0.000522174
38	CG15385	0.121	0.095	0.142128	0.000538347
38	Dap160	0.33	0.326	0.104038	0.000547787
38	Nca	0.606	0.579	0.104155	0.000562942
38	Fbl6	0.161	0.142	0.134964	0.000574622
38	Ubc6	0.339	0.332	0.113767	0.000579714
38	vimar	0.106	0.079	0.163336	0.000587917
38	dsh	0.227	0.195	0.13851	0.000607436
38	CG8916	0.126	0.075	0.128786	0.000616095
38	lncRNA:CR43651	0.174	0.134	0.165364	0.000616639
38	CG32022	0.106	0.101	0.105758	0.0006221
38	CG8397	0.24	0.235	0.104446	0.00064781
38	Fas1	0.744	0.713	0.114353	0.000673494
38	Nurf-38	0.328	0.297	0.108685	0.000691839
38	Pc	0.189	0.176	0.116284	0.000726299
38	CG13506	0.178	0.135	0.146032	0.000738321
38	sno	0.46	0.445	0.128514	0.000768789
38	Akt1	0.137	0.125	0.115209	0.000774959
38	kek3	0.339	0.265	0.144831	0.000783095
38	CG10011	0.359	0.32	0.144901	0.000791981
38	CG31678	0.119	0.117	0.111479	0.000802772
38	CG18731	0.117	0.103	0.109182	0.000829404
38	H	0.097	0.101	0.108599	0.000913421
38	Pdk1	0.308	0.31	0.106839	0.000923829
38	btsz	0.132	0.089	0.150932	0.000992585
38	CG18135	0.319	0.267	0.130755	0.00101927
38	CG7166	0.256	0.257	0.12097	0.00110587
38	nudE	0.352	0.344	0.102643	0.00111334
38	flfl	0.225	0.208	0.11566	0.00111512
38	CG44837	0.207	0.184	0.157054	0.00115464
38	Scm	0.159	0.148	0.108272	0.00123047
38	eIF3k	0.209	0.204	0.110337	0.00127008
38	Pits	0.76	0.713	0.133488	0.00127094
38	CG14442	0.282	0.277	0.114054	0.00128517
38	CG5149	0.26	0.234	0.134668	0.00138892
38	DAAM	0.154	0.142	0.132376	0.00144444
38	fs(1)h	0.817	0.769	0.113579	0.00144444
38	Taf6	0.119	0.094	0.123707	0.00144946
38	Myo95E	0.101	0.084	0.133193	0.00144946
38	Nrx-1	0.632	0.606	0.148071	0.00154886
38	Dhit	0.696	0.657	0.132434	0.00157405
38	CG4596	0.163	0.133	0.127615	0.00159953
38	DIP2	0.187	0.177	0.121379	0.00160782
38	Ranbp16	0.159	0.141	0.119882	0.00165941
38	VhaSFD	0.441	0.433	0.105394	0.0016718
38	CG31998	0.328	0.308	0.108072	0.00170518
38	nej	0.489	0.484	0.125342	0.00174726
38	Hr39	0.134	0.119	0.108181	0.00177756
38	CG2201	0.148	0.144	0.109112	0.00185374
38	CG10395	0.251	0.252	0.107756	0.0018972
38	shot	0.341	0.338	0.104359	0.0018974
38	stmA	0.374	0.364	0.101271	0.00199444
38	Ilk	0.132	0.096	0.129425	0.00203577
38	HDAC4	0.584	0.552	0.132496	0.00205061
38	ATPCL	0.269	0.245	0.112679	0.00211126
38	prominin-like	0.244	0.228	0.114304	0.00228242
38	Atg1	0.423	0.424	0.103245	0.00249937
38	CG14234	0.139	0.13	0.101791	0.00250261
38	qless	0.104	0.098	0.101777	0.00258929
38	stan	0.117	0.094	0.164504	0.00266616
38	SK	0.628	0.562	0.164242	0.00271403
38	UQCR-11	0.747	0.702	0.101034	0.00277289
38	Ide	0.128	0.121	0.106652	0.00280097
38	CG15916	0.172	0.151	0.1111	0.0030492
38	Pi3K21B	0.172	0.145	0.136237	0.00328562
38	CG42700	0.117	0.074	0.108938	0.00358337
38	r2d2	0.141	0.103	0.110375	0.00365881
38	YL-1	0.13	0.105	0.138756	0.0036631
38	gish	0.612	0.619	0.109385	0.00367571
38	Pal2	0.59	0.54	0.128839	0.00391042
38	msl-1	0.11	0.088	0.139232	0.00398283
38	unc80	0.244	0.226	0.104858	0.0040804
38	geminin	0.101	0.074	0.110166	0.00457075
38	CG31510	0.126	0.119	0.107908	0.00471969
38	Fsn	0.181	0.164	0.112857	0.00501944
38	CG4853	0.119	0.114	0.120275	0.00536351
38	Pcl	0.104	0.091	0.100222	0.00551717
38	CG7646	0.758	0.708	0.106576	0.0058563
38	CG12194	0.339	0.326	0.100454	0.00673648
38	CG43901	0.317	0.297	0.113335	0.0069067
38	Atg13	0.141	0.131	0.108647	0.00716468
38	pds5	0.117	0.106	0.100231	0.00720538
38	fz	0.284	0.235	0.161229	0.00744913
38	casp	0.137	0.127	0.12843	0.00775048
38	ytr	0.297	0.261	0.132164	0.00803178
38	CG7065	0.112	0.09	0.122493	0.0141278
38	RhoGEF2	0.123	0.089	0.116814	0.015967
38	Nmdar2	0.2	0.209	0.103112	0.0311205
38	Hsp68	0.372	0.375	0.249362	0.0352534
38	asRNA:CR44429	0.141	0.117	0.125653	0.0387236
38	lncRNA:roX1	0.586	0.546	0.202632	0.0415718
39	DIP-zeta	0.718	0.052	2.05826	0
39	Fas3	0.795	0.232	1.68896	1.91369e-276
39	Cbp53E	0.987	0.562	1.51522	1.51081e-250
39	SoxN	0.925	0.323	1.47293	4.62327e-229
39	toy	0.815	0.233	1.49447	2.94677e-210
39	ort	0.537	0.055	1.69336	3.73354e-198
39	erm	0.485	0.063	1.44371	1.46757e-177
39	beat-Ic	0.836	0.325	1.33964	1.22519e-173
39	Ptp99A	0.929	0.692	1.0081	2.38495e-169
39	dpr13	0.746	0.369	1.20041	2.00327e-153
39	Sox102F	0.532	0.102	1.25934	7.17981e-132
39	Sytalpha	0.582	0.241	1.16609	1.76001e-129
39	DIP-gamma	0.45	0.142	1.11601	1.23578e-116
39	scro	0.754	0.282	1.07875	1.7517e-115
39	trv	0.899	0.593	0.940255	3.20134e-115
39	shep	0.996	0.916	0.65455	3.15101e-108
39	bru3	0.944	0.538	0.776432	1.62976e-103
39	CG31221	0.994	0.743	0.66333	3.87939e-102
39	Drak	0.543	0.301	0.946383	9.78311e-102
39	ct	0.931	0.497	0.665359	1.66451e-95
39	dally	0.718	0.395	0.932796	2.01186e-95
39	fz2	0.599	0.365	0.942714	1.10424e-94
39	Syx1A	0.961	0.844	0.689101	2.0074e-93
39	asRNA:CR45621	0.36	0.051	1.11284	4.3917e-91
39	GABA-B-R1	0.709	0.559	0.762668	4.99841e-83
39	CG16791	0.599	0.474	0.774227	1.16546e-82
39	Bacc	0.996	0.949	0.50874	1.10512e-80
39	CG4629	0.394	0.179	0.940843	1.54098e-80
39	beat-Ib	0.586	0.272	0.927318	7.92217e-77
39	Fas2	0.56	0.27	0.958165	8.8482e-74
39	CG12594	0.431	0.169	1.04251	2.35509e-72
39	CG34354	0.578	0.323	0.838076	6.87908e-68
39	CG9650	0.623	0.272	0.885295	6.87908e-68
39	skl	0.287	0.073	1.05795	2.32816e-67
39	NetB	0.455	0.217	0.928912	6.63221e-66
39	lncRNA:CR44366	0.244	0.031	0.850964	3.73931e-65
39	CG43658	0.506	0.236	0.887672	7.49492e-65
39	alpha-Man-Ia	0.513	0.331	0.779383	5.55837e-63
39	dpr17	0.5	0.217	0.897796	3.0714e-62
39	dysc	0.899	0.786	0.558405	1.98182e-61
39	CG42541	0.86	0.549	0.670601	7.96207e-61
39	trn	0.442	0.202	0.975992	3.81648e-58
39	cindr	0.737	0.633	0.602142	7.1944e-58
39	Ddc	0.782	0.525	0.719944	7.16816e-57
39	CG2016	0.506	0.176	0.323405	2.74416e-55
39	NFAT	0.466	0.342	0.709742	9.81946e-55
39	cpo	0.914	0.792	0.514103	1.72319e-51
39	glec	0.625	0.508	0.660907	3.98902e-49
39	elB	0.366	0.249	0.678534	1.83915e-48
39	kek3	0.474	0.264	0.746684	1.71445e-47
39	jim	0.994	0.9	0.443353	4.94369e-47
39	Tet	0.797	0.709	0.508757	7.87931e-46
39	Oct-TyrR	0.241	0.092	0.693535	7.19495e-45
39	TMS1	0.621	0.591	0.440262	1.72144e-44
39	CG12163	0.349	0.256	0.612278	2.54285e-44
39	rgn	0.343	0.18	0.752138	3.29611e-44
39	SP1029	0.265	0.069	0.815175	3.56388e-44
39	rdgA	0.696	0.445	0.69168	1.43754e-43
39	noc	0.297	0.194	0.687406	6.26878e-43
39	CG11085	0.2	0.032	0.62116	1.15898e-42
39	CG42342	0.657	0.387	0.581282	1.18638e-42
39	comm	0.231	0.106	0.710809	3.22483e-42
39	UbcE2H	0.485	0.457	0.446996	3.65182e-42
39	lola	0.888	0.823	0.442717	2.7799e-40
39	Frq2	0.386	0.263	0.623386	1.32719e-39
39	Dsp1	0.634	0.664	0.371392	3.83002e-39
39	lncRNA:CR31451	0.987	0.856	0.28604	1.06187e-38
39	dpr10	0.399	0.234	0.658036	1.15513e-38
39	CG31637	0.272	0.2	0.554167	4.68409e-38
39	CG14762	0.547	0.421	0.600385	1.01215e-37
39	Wdr62	0.509	0.501	0.422466	1.63106e-37
39	CG13698	0.233	0.073	0.768436	2.76348e-37
39	rdo	0.211	0.099	0.67761	5.82072e-37
39	CG17883	0.401	0.416	0.368481	8.13368e-37
39	Trpm	0.269	0.13	0.671211	9.86613e-37
39	ap	0.287	0.119	0.696566	1.23041e-36
39	tacc	0.444	0.522	0.259199	1.36223e-36
39	Ssdp	0.593	0.609	0.361775	3.23304e-36
39	sina	0.28	0.401	0.181526	3.90665e-36
39	CG32506	0.381	0.317	0.553722	5.12813e-36
39	Octalpha2R	0.506	0.322	0.667016	6.92134e-36
39	Dop2R	0.821	0.534	0.134483	9.0871e-36
39	fne	0.959	0.843	0.40039	9.6664e-36
39	eIF4EHP	0.694	0.636	0.458124	9.78517e-36
39	Fim	0.675	0.63	0.399863	2.09896e-35
39	BicD	0.431	0.397	0.435462	3.53821e-35
39	mbt	0.356	0.372	0.380447	4.95865e-35
39	lncRNA:CR45054	0.416	0.401	0.436087	5.92459e-35
39	l(3)L1231	0.453	0.478	0.393793	7.50874e-35
39	l(1)G0320	0.265	0.356	0.209417	7.97065e-35
39	Arl4	0.455	0.483	0.33823	1.04761e-34
39	Gie	0.315	0.413	0.22112	2.16592e-34
39	Nipped-B	0.649	0.672	0.34083	2.49965e-34
39	JIL-1	0.356	0.399	0.366325	3.09436e-34
39	CG10543	0.487	0.517	0.348065	4.25485e-34
39	Adk1	0.39	0.389	0.397679	5.24683e-34
39	Rbp1	0.401	0.459	0.294397	7.71633e-34
39	CG34449	0.483	0.51	0.349262	8.98791e-34
39	CG14082	0.224	0.104	0.595871	1.07057e-33
39	Eip75B	0.862	0.801	0.423139	1.27377e-33
39	Not1	0.407	0.542	0.144613	1.28097e-33
39	Dyrk3	0.543	0.585	0.298559	1.32393e-33
39	cg	0.491	0.546	0.315075	1.45327e-33
39	scrt	0.966	0.849	0.379881	1.70005e-33
39	His3.3B	0.968	0.918	0.33562	1.78671e-33
39	CG32850	0.362	0.465	0.198041	1.91889e-33
39	Gs1	0.332	0.4	0.243482	2.05998e-33
39	cdc14	0.392	0.411	0.347799	3.03276e-33
39	PI31	0.25	0.354	0.141175	5.50161e-33
39	Crtc	0.394	0.424	0.341119	5.91253e-33
39	CG2924	0.343	0.396	0.284863	6.30817e-33
39	lgs	0.272	0.395	0.119933	1.19619e-32
39	ckn	0.362	0.334	0.476104	1.47769e-32
39	gus	0.399	0.49	0.224682	1.92387e-32
39	sno	0.446	0.445	0.384031	2.89004e-32
39	CG14464	0.431	0.451	0.326177	4.02329e-32
39	Frq1	0.858	0.738	0.401597	5.34478e-32
39	CG17272	0.192	0.311	0.10712	5.44548e-32
39	FoxP	0.754	0.685	0.472276	5.54738e-32
39	Atox1	0.53	0.531	0.366926	6.04127e-32
39	CG7945	0.297	0.413	0.160562	6.47068e-32
39	CG40228	0.461	0.506	0.280118	6.85671e-32
39	CG9775	0.373	0.495	0.116675	9.89634e-32
39	Mp	0.446	0.336	0.54608	1.3976e-31
39	CHOp24	0.265	0.379	0.1165	1.3976e-31
39	CG8671	0.336	0.423	0.211208	1.46688e-31
39	Sin3A	0.328	0.383	0.29762	1.52526e-31
39	exd	0.261	0.341	0.239996	1.60285e-31
39	CG7646	0.795	0.708	0.409707	1.70197e-31
39	l(3)neo38	0.517	0.512	0.38642	1.83052e-31
39	RhoGAP19D	0.571	0.591	0.346614	1.92199e-31
39	mnb	0.397	0.473	0.235219	2.22537e-31
39	Tob	0.75	0.731	0.375424	2.89694e-31
39	lncRNA:CR43148	0.19	0.078	0.651169	2.89694e-31
39	CG31324	0.562	0.449	0.533746	3.1945e-31
39	CG6959	0.244	0.131	0.583005	3.24064e-31
39	MED21	0.381	0.398	0.340588	3.24435e-31
39	CG4230	0.323	0.418	0.149367	4.30726e-31
39	CG43740	0.278	0.16	0.582774	4.68368e-31
39	Taf12	0.349	0.392	0.288281	4.72214e-31
39	D1	0.455	0.524	0.227365	4.98471e-31
39	Rap1	0.53	0.555	0.335104	5.37815e-31
39	Ncoa6	0.39	0.437	0.301085	8.76557e-31
39	CG3104	0.297	0.256	0.399947	1.11602e-30
39	eIF4B	0.394	0.489	0.192864	1.12693e-30
39	CanB2	0.377	0.371	0.356709	1.25617e-30
39	tou	0.431	0.426	0.363448	1.48559e-30
39	Rab4	0.33	0.422	0.175142	1.93394e-30
39	Mob2	0.506	0.532	0.301869	2.48102e-30
39	HmgZ	0.692	0.667	0.393791	2.60862e-30
39	Vps24	0.353	0.443	0.189512	3.57551e-30
39	dpr7	0.509	0.559	0.262517	3.87413e-30
39	RhoGAP71E	0.379	0.435	0.299104	4.78054e-30
39	Gfrl	0.593	0.471	0.495835	4.91334e-30
39	Acn	0.31	0.377	0.237689	4.94904e-30
39	CG43736	0.386	0.434	0.283793	6.68149e-30
39	Nca	0.547	0.579	0.268804	8.25453e-30
39	PIP4K	0.455	0.484	0.30044	8.67511e-30
39	pico	0.3	0.399	0.165417	9.75305e-30
39	His2Av	0.457	0.49	0.288387	1.17655e-29
39	alphaSnap	0.748	0.729	0.313807	1.3453e-29
39	fl(2)d	0.252	0.325	0.226844	1.41123e-29
39	St3	0.397	0.366	0.41093	1.50107e-29
39	lncRNA:roX2	0.466	0.403	0.644599	1.6037e-29
39	CG5151	0.409	0.458	0.317645	1.61338e-29
39	Pdp1	0.95	0.886	0.345504	1.62266e-29
39	Crk	0.321	0.397	0.196975	1.93371e-29
39	CG10465	0.233	0.275	0.266394	2.62588e-29
39	Fili	0.222	0.101	0.552392	2.64726e-29
39	kirre	0.634	0.486	0.516603	2.72345e-29
39	Scamp	0.205	0.305	0.120988	2.96821e-29
39	Pp2B-14D	0.287	0.347	0.243449	3.12392e-29
39	CG11873	0.278	0.36	0.213825	3.92155e-29
39	Pp1-87B	0.349	0.416	0.221685	4.72737e-29
39	unc-119	0.403	0.477	0.215006	5.36101e-29
39	sd	0.418	0.463	0.275093	7.38372e-29
39	p120ctn	0.515	0.568	0.267121	7.56926e-29
39	rl	0.44	0.558	0.140023	8.05024e-29
39	Thd1	0.397	0.484	0.228409	8.17594e-29
39	tara	0.312	0.311	0.375213	8.36064e-29
39	nonA	0.3	0.42	0.11033	8.54546e-29
39	CG31635	0.362	0.483	0.147449	9.07911e-29
39	Pli	0.231	0.287	0.221864	9.1907e-29
39	east	0.358	0.407	0.275409	1.06439e-28
39	CG5676	0.539	0.587	0.24524	1.21508e-28
39	CG5708	0.246	0.322	0.176853	1.2856e-28
39	CG10395	0.2	0.253	0.251281	1.35263e-28
39	Su(Tpl)	0.308	0.418	0.139102	1.87004e-28
39	CG13920	0.312	0.415	0.118612	2.05107e-28
39	Yeti	0.631	0.625	0.351559	2.08647e-28
39	Tim17b	0.55	0.584	0.261428	2.23966e-28
39	tow	0.429	0.471	0.296563	2.25899e-28
39	CG32425	0.179	0.268	0.132818	2.71855e-28
39	eIF2beta	0.218	0.322	0.157665	2.8793e-28
39	SP2353	0.289	0.276	0.397926	2.9528e-28
39	Dd	0.276	0.339	0.258884	3.11688e-28
39	Mkp3	0.571	0.569	0.370204	3.29818e-28
39	anne	0.474	0.604	0.118239	4.20164e-28
39	Fis1	0.668	0.693	0.275339	4.20714e-28
39	CG11360	0.259	0.365	0.144779	4.32443e-28
39	CG17715	0.349	0.404	0.240613	4.45938e-28
39	CG17683	0.263	0.331	0.226443	4.61397e-28
39	mub	0.86	0.77	0.375599	4.7302e-28
39	nocte	0.377	0.504	0.134539	4.93652e-28
39	Dlc90F	0.265	0.35	0.175185	4.97703e-28
39	CG17124	0.377	0.409	0.290211	4.97703e-28
39	mask	0.267	0.368	0.154698	5.40984e-28
39	Alg11	0.205	0.272	0.194264	5.52585e-28
39	CG13999	0.209	0.18	0.385588	6.6693e-28
39	Galphas	0.375	0.472	0.166523	6.95722e-28
39	HmgD	0.222	0.329	0.127733	7.3006e-28
39	glo	0.373	0.459	0.197768	7.87092e-28
39	grim	0.11	0.025	0.537712	7.87092e-28
39	Rdh	0.448	0.5	0.243279	8.33073e-28
39	d4	0.312	0.358	0.283614	8.60644e-28
39	CG15237	0.2	0.19	0.358753	9.11855e-28
39	RhoGAP100F	0.381	0.423	0.294731	9.24919e-28
39	alpha-Cat	0.287	0.382	0.14586	9.55782e-28
39	Syx7	0.188	0.285	0.106554	9.63742e-28
39	Arl6IP1	0.42	0.51	0.153439	9.63742e-28
39	jigr1	0.295	0.298	0.34792	1.42764e-27
39	CG10417	0.218	0.242	0.288475	1.43514e-27
39	Prosalpha5	0.149	0.208	0.194107	1.53852e-27
39	Rop	0.358	0.473	0.105135	1.57284e-27
39	CG12576	0.168	0.257	0.139455	1.67723e-27
39	galectin	0.263	0.313	0.277177	1.69245e-27
39	RabX4	0.222	0.284	0.203264	2.23292e-27
39	Dbp80	0.371	0.456	0.198627	2.35167e-27
39	5-HT2A	0.362	0.202	0.614272	2.53106e-27
39	Usp2	0.237	0.348	0.114776	2.53547e-27
39	CG31688	0.226	0.291	0.20216	2.57938e-27
39	pho	0.319	0.391	0.208412	2.68544e-27
39	Syx6	0.347	0.431	0.157843	2.75924e-27
39	Taf10b	0.276	0.329	0.238773	2.95813e-27
39	dpr14	0.315	0.438	0.129425	3.0361e-27
39	CkIIalpha	0.353	0.457	0.156549	4.17355e-27
39	CG12531	0.338	0.368	0.299014	4.32053e-27
39	COQ7	0.209	0.317	0.108844	4.76984e-27
39	CG32206	0.265	0.28	0.376418	4.78781e-27
39	gammaSnap1	0.476	0.498	0.267652	6.5751e-27
39	Usf	0.218	0.272	0.290407	6.6344e-27
39	CG34401	0.554	0.597	0.305189	6.90413e-27
39	CG43347	0.274	0.299	0.316735	6.97628e-27
39	Atf6	0.325	0.381	0.23188	7.62723e-27
39	tau	0.409	0.466	0.255481	8.30059e-27
39	AIMP3	0.207	0.301	0.108433	8.60889e-27
39	DOR	0.586	0.643	0.240904	8.73491e-27
39	KrT95D	0.388	0.481	0.189674	8.90572e-27
39	stmA	0.3	0.364	0.195148	8.94264e-27
39	CG42336	0.086	0.158	0.118304	9.56178e-27
39	CG45049	0.474	0.546	0.212914	9.83949e-27
39	CG17839	0.519	0.341	0.537208	1.00116e-26
39	CG13917	0.629	0.676	0.253591	1.01951e-26
39	CG44838	0.345	0.428	0.17865	1.03018e-26
39	CG6700	0.397	0.512	0.114034	1.07969e-26
39	bip2	0.491	0.584	0.184699	1.11143e-26
39	Atg1	0.364	0.424	0.22494	1.22326e-26
39	EcR	0.33	0.38	0.254514	1.27405e-26
39	Lsm12	0.185	0.287	0.103624	1.41714e-26
39	Syn	0.567	0.598	0.2722	1.42924e-26
39	rudhira	0.595	0.69	0.180137	1.45677e-26
39	dco	0.181	0.24	0.233002	1.60643e-26
39	Gug	0.474	0.55	0.210592	1.67533e-26
39	Set1	0.338	0.343	0.327203	1.7817e-26
39	stas	0.179	0.261	0.143401	1.88469e-26
39	Caper	0.502	0.623	0.103476	1.95535e-26
39	ttv	0.366	0.371	0.326672	2.06919e-26
39	CG42724	0.246	0.321	0.200234	2.07444e-26
39	eIF1A	0.659	0.728	0.193457	2.12431e-26
39	eIF4G2	0.278	0.375	0.168489	2.47254e-26
39	Pcf11	0.369	0.428	0.238987	3.07794e-26
39	BEAF-32	0.265	0.278	0.296902	3.08698e-26
39	Psi	0.323	0.377	0.248289	4.01645e-26
39	CG17514	0.562	0.619	0.253728	4.01645e-26
39	CG3955	0.287	0.387	0.106938	4.05838e-26
39	beat-VI	0.401	0.281	0.524965	4.31181e-26
39	hook	0.207	0.306	0.120828	4.57121e-26
39	mahe	0.328	0.401	0.211642	5.04785e-26
39	Rab14	0.45	0.535	0.157102	5.74328e-26
39	PIP5K59B	0.3	0.368	0.208512	7.10447e-26
39	skd	0.513	0.629	0.14327	7.36457e-26
39	cdi	0.388	0.462	0.183896	7.4083e-26
39	nej	0.399	0.484	0.227251	8.45265e-26
39	Reph	0.442	0.51	0.23186	8.66221e-26
39	NAT1	0.315	0.434	0.11357	8.80619e-26
39	Unc-76	0.356	0.442	0.15008	8.93551e-26
39	CG43729	0.763	0.607	0.394567	9.22942e-26
39	Stlk	0.287	0.356	0.198257	1.08485e-25
39	Vps11	0.129	0.199	0.202746	1.2713e-25
39	MFS17	0.494	0.57	0.209077	1.27158e-25
39	Ssb-c31a	0.241	0.316	0.17766	1.3114e-25
39	CG8500	0.28	0.384	0.107026	1.49964e-25
39	crp	0.394	0.494	0.161654	1.53328e-25
39	E(bx)	0.297	0.322	0.324275	1.57023e-25
39	gpp	0.386	0.47	0.182289	1.77447e-25
39	Tsp39D	0.256	0.32	0.209713	1.91091e-25
39	Smox	0.241	0.34	0.143921	2.07749e-25
39	prtp	0.17	0.247	0.133497	2.14846e-25
39	CG14442	0.209	0.278	0.197638	2.17563e-25
39	Top1	0.325	0.426	0.130667	2.25993e-25
39	CG17454	0.362	0.415	0.252978	2.28408e-25
39	Rab7	0.248	0.331	0.164033	2.46247e-25
39	Tsp66E	0.472	0.502	0.252261	2.82135e-25
39	Pp2C1	0.267	0.29	0.294536	2.98117e-25
39	eIF4E1	0.489	0.599	0.119522	3.44025e-25
39	CG5861	0.185	0.26	0.170052	3.7493e-25
39	CG5746	0.315	0.375	0.235542	3.96258e-25
39	Dlic	0.284	0.391	0.104221	4.23328e-25
39	gish	0.528	0.62	0.185117	4.37462e-25
39	Deaf1	0.291	0.343	0.246467	4.61972e-25
39	Tango11	0.218	0.311	0.121517	4.6862e-25
39	ATPCL	0.198	0.246	0.232569	5.19472e-25
39	Mnt	0.377	0.45	0.17593	5.41623e-25
39	CG44422	0.478	0.353	0.529858	5.48274e-25
39	CG14818	0.386	0.487	0.103606	5.52376e-25
39	CG32486	0.506	0.567	0.209751	5.60708e-25
39	CG1910	0.175	0.236	0.185768	5.71799e-25
39	Task7	0.175	0.22	0.242735	7.50813e-25
39	egh	0.496	0.559	0.228979	7.79074e-25
39	rst	0.142	0.057	0.477733	7.8737e-25
39	Actbeta	0.261	0.34	0.191703	7.9725e-25
39	Roc2	0.2	0.292	0.126129	8.73898e-25
39	fwd	0.194	0.272	0.176355	8.81749e-25
39	spidey	0.375	0.44	0.199775	9.1283e-25
39	c12.1	0.164	0.21	0.20922	9.61567e-25
39	smog	0.431	0.436	0.339321	9.66776e-25
39	Xe7	0.429	0.518	0.166036	9.87165e-25
39	Task6	0.356	0.437	0.170282	1.03077e-24
39	gce	0.472	0.509	0.250536	1.08978e-24
39	tth	0.144	0.219	0.169259	1.11624e-24
39	CG33229	0.284	0.338	0.241556	1.14272e-24
39	CG11122	0.287	0.375	0.164456	1.16696e-24
39	CG15651	0.159	0.223	0.144767	1.41413e-24
39	Cngl	0.89	0.707	0.267614	1.41413e-24
39	CG41128	0.655	0.678	0.263029	1.47868e-24
39	yrt	0.222	0.269	0.254014	1.59554e-24
39	lqf	0.373	0.489	0.107722	1.64598e-24
39	CaMKI	0.552	0.564	0.294128	1.69911e-24
39	Hipk	0.44	0.48	0.260709	1.69968e-24
39	RhoGDI	0.42	0.521	0.103174	1.7891e-24
39	E(Pc)	0.293	0.378	0.178135	1.82537e-24
39	da	0.317	0.349	0.27289	1.85274e-24
39	Rga	0.164	0.233	0.154335	2.01928e-24
39	lbk	0.244	0.299	0.232309	2.07795e-24
39	CG42684	0.28	0.354	0.200894	2.27156e-24
39	Snx3	0.244	0.323	0.122946	2.36435e-24
39	CG33129	0.272	0.349	0.167294	2.39351e-24
39	onecut	0.323	0.412	0.198913	2.39351e-24
39	CG11486	0.418	0.519	0.147146	2.61558e-24
39	CG13760	0.157	0.233	0.112898	2.81758e-24
39	lwr	0.254	0.338	0.134613	2.87552e-24
39	CaMKII	0.791	0.77	0.309582	2.88949e-24
39	CG8602	0.272	0.322	0.227053	2.98519e-24
39	sano	0.203	0.085	0.529587	3.08486e-24
39	CG4101	0.168	0.259	0.127072	3.70096e-24
39	Smr	0.644	0.666	0.268297	3.74758e-24
39	numb	0.287	0.311	0.266131	3.97723e-24
39	Ubc6	0.244	0.333	0.136734	4.50343e-24
39	Cdep	0.304	0.41	0.122179	4.60052e-24
39	cnn	0.179	0.253	0.175076	4.76498e-24
39	MED19	0.134	0.214	0.120007	4.77323e-24
39	CG5938	0.233	0.316	0.109085	4.77479e-24
39	U2af38	0.134	0.184	0.189064	4.92088e-24
39	Dek	0.308	0.403	0.144202	5.20727e-24
39	HnRNP-K	0.284	0.375	0.128154	5.65066e-24
39	beta-Spec	0.366	0.443	0.178088	5.65066e-24
39	ftz-f1	0.494	0.529	0.276295	5.7166e-24
39	Sirt1	0.231	0.273	0.246853	6.24603e-24
39	PlexB	0.233	0.3	0.19078	6.5575e-24
39	Syn1	0.36	0.447	0.148662	7.56924e-24
39	CG40178	0.55	0.647	0.138849	7.60012e-24
39	CG17202	0.207	0.243	0.247162	8.41861e-24
39	Saf-B	0.267	0.347	0.156026	8.65801e-24
39	gro	0.317	0.423	0.12625	8.82944e-24
39	Rsf1	0.474	0.554	0.152081	9.17477e-24
39	Nipped-A	0.203	0.292	0.121639	9.2999e-24
39	Gprk1	0.61	0.63	0.260528	9.36419e-24
39	crol	0.513	0.62	0.116795	9.59947e-24
39	CG1090	0.304	0.347	0.244206	1.03914e-23
39	kek2	0.474	0.392	0.412998	1.07049e-23
39	CG32267	0.289	0.365	0.151403	1.0996e-23
39	EndoA	0.47	0.577	0.123054	1.10372e-23
39	Spase12	0.168	0.211	0.240394	1.14154e-23
39	osa	0.317	0.401	0.154399	1.15961e-23
39	Diap1	0.42	0.505	0.16073	1.17946e-23
39	cic	0.453	0.546	0.15001	1.17991e-23
39	CG43901	0.211	0.298	0.129188	1.18711e-23
39	Cnot4	0.175	0.229	0.211316	1.21782e-23
39	Abl	0.431	0.491	0.216307	1.40875e-23
39	Drep2	0.425	0.497	0.178405	1.53403e-23
39	Aps	0.284	0.381	0.162387	1.536e-23
39	Alas	0.241	0.339	0.107565	1.54515e-23
39	Tnpo	0.205	0.301	0.150181	1.58682e-23
39	brp	0.69	0.695	0.279692	1.6375e-23
39	bel	0.481	0.585	0.107495	1.7242e-23
39	CG42668	0.433	0.499	0.184205	2.04577e-23
39	CG32369	0.308	0.391	0.155074	2.12331e-23
39	Shaw	0.241	0.276	0.247119	2.39599e-23
39	Schip1	0.287	0.318	0.255692	2.42304e-23
39	ytr	0.218	0.262	0.226402	2.50015e-23
39	inaE	0.558	0.545	0.31842	2.52185e-23
39	AGO1	0.69	0.715	0.277736	2.53516e-23
39	Ptp10D	0.224	0.202	0.37815	2.60764e-23
39	HDAC4	0.481	0.553	0.222658	2.65079e-23
39	CG17765	0.248	0.336	0.105879	2.69808e-23
39	Cdk5alpha	0.349	0.436	0.128223	2.73359e-23
39	CG32767	0.629	0.675	0.258341	2.79471e-23
39	UQCR-11	0.634	0.703	0.200279	2.86503e-23
39	Pat1	0.14	0.226	0.112052	3.01702e-23
39	deltaCOP	0.131	0.188	0.162716	3.1062e-23
39	Trf2	0.392	0.492	0.153987	3.17664e-23
39	mRpS24	0.14	0.209	0.128338	3.34828e-23
39	Haspin	0.218	0.264	0.248896	3.56208e-23
39	CG5079	0.142	0.136	0.335457	3.5691e-23
39	Nadsyn	0.203	0.253	0.211634	3.81918e-23
39	lilli	0.259	0.352	0.124887	4.33991e-23
39	CG17059	0.233	0.331	0.10101	4.39566e-23
39	CG18508	0.194	0.268	0.1386	4.52215e-23
39	CG9922	0.108	0.162	0.182614	5.15731e-23
39	CG13344	0.144	0.223	0.115342	5.65993e-23
39	CkIalpha	0.573	0.653	0.150105	5.8731e-23
39	Nurf-38	0.213	0.299	0.114199	6.3296e-23
39	CG7379	0.147	0.14	0.311262	7.2515e-23
39	CG9170	0.207	0.275	0.1619	7.88704e-23
39	EndoB	0.246	0.326	0.129852	7.9513e-23
39	Adf1	0.185	0.214	0.240362	8.07946e-23
39	Atg17	0.287	0.357	0.183045	8.39233e-23
39	CG4133	0.14	0.214	0.101233	8.68256e-23
39	Ac76E	0.181	0.071	0.54643	8.99122e-23
39	mam	0.248	0.296	0.254784	9.61801e-23
39	CG11050	0.259	0.335	0.155351	9.87732e-23
39	CG15814	0.162	0.228	0.12961	1.14868e-22
39	trx	0.401	0.486	0.17329	1.16707e-22
39	l(2)SH0834	0.19	0.251	0.169548	1.17122e-22
39	upSET	0.341	0.416	0.176158	1.181e-22
39	CG10098	0.203	0.282	0.108688	1.29562e-22
39	CG43143	0.241	0.299	0.213732	1.35758e-22
39	Glut4EF	0.938	0.859	0.338149	1.40277e-22
39	SRPK	0.222	0.295	0.14612	1.48916e-22
39	CG9281	0.155	0.215	0.159836	1.48916e-22
39	CG14073	0.192	0.241	0.21847	1.49524e-22
39	CG14440	0.207	0.282	0.137906	1.54568e-22
39	Lrp4	0.321	0.416	0.124889	1.54661e-22
39	CG34384	0.325	0.3	0.405651	1.57334e-22
39	Rpb12	0.149	0.219	0.16592	1.59214e-22
39	CG10470	0.144	0.2	0.18107	1.62687e-22
39	CG1636	0.129	0.16	0.204537	1.65443e-22
39	dpr3	0.239	0.162	0.514662	1.71767e-22
39	CG14853	0.347	0.309	0.371265	1.73509e-22
39	CG7785	0.101	0.154	0.151961	1.79478e-22
39	CG33543	0.381	0.297	0.462091	2.04597e-22
39	Der-1	0.125	0.192	0.119017	2.07979e-22
39	Cadps	0.537	0.627	0.134685	2.20291e-22
39	Kank	0.291	0.308	0.25766	2.25948e-22
39	Khc-73	0.295	0.335	0.228009	2.26022e-22
39	syd	0.166	0.233	0.154967	2.55855e-22
39	Scox	0.11	0.174	0.1045	2.5592e-22
39	tipE	0.276	0.288	0.283416	2.66577e-22
39	CG1161	0.233	0.304	0.162929	2.91099e-22
39	stx	0.213	0.296	0.131443	2.96724e-22
39	Zyx	0.302	0.368	0.150203	3.12021e-22
39	ari-1	0.267	0.35	0.143922	3.28619e-22
39	CG17684	0.276	0.331	0.188532	3.6274e-22
39	Vrp1	0.17	0.253	0.111919	3.76753e-22
39	snRNA:7SK	0.552	0.559	0.304952	3.88219e-22
39	Nlg2	0.461	0.465	0.286131	3.95274e-22
39	CG14414	0.198	0.266	0.157712	3.96131e-22
39	CG8677	0.241	0.339	0.119718	4.21884e-22
39	Nrx-1	0.578	0.606	0.233855	4.43746e-22
39	CG17698	0.332	0.405	0.173373	4.55615e-22
39	CG17977	0.134	0.169	0.211463	4.68603e-22
39	UBL3	0.392	0.485	0.115355	4.93563e-22
39	CG9911	0.121	0.167	0.181296	5.21167e-22
39	Mis12	0.157	0.178	0.247804	5.48882e-22
39	CG31998	0.302	0.308	0.291762	5.54111e-22
39	CG14312	0.159	0.234	0.13622	5.7364e-22
39	CG42392	0.668	0.645	0.317457	6.83191e-22
39	rno	0.192	0.208	0.298236	7.10802e-22
39	CG11665	0.237	0.331	0.114337	7.73676e-22
39	CG32772	0.228	0.316	0.131815	7.9274e-22
39	Tsp96F	0.175	0.236	0.154952	8.53612e-22
39	CG8668	0.194	0.285	0.116415	8.68919e-22
39	CG44153	0.295	0.21	0.522821	8.71528e-22
39	CadN	0.414	0.509	0.113329	8.79546e-22
39	mir-9381	0.129	0.134	0.269329	8.88537e-22
39	CG18815	0.474	0.577	0.103223	9.48245e-22
39	PNUTS	0.459	0.503	0.243045	9.5989e-22
39	Hrb98DE	0.407	0.469	0.186785	9.75606e-22
39	CSN7	0.157	0.228	0.117274	9.95351e-22
39	Dsor1	0.123	0.149	0.209571	1.08403e-21
39	CG12991	0.31	0.337	0.255433	1.13355e-21
39	CG9005	0.345	0.436	0.130594	1.20653e-21
39	CG30428	0.114	0.147	0.194298	1.21225e-21
39	lncRNA:CR45758	0.203	0.176	0.38475	1.22117e-21
39	CG44774	0.474	0.55	0.123036	1.29102e-21
39	Rcd-1	0.166	0.237	0.111848	1.33019e-21
39	Aplip1	0.453	0.531	0.126782	1.34369e-21
39	Glut1	0.506	0.466	0.351247	1.352e-21
39	Fkbp12	0.483	0.579	0.116616	1.36759e-21
39	CG1316	0.254	0.312	0.165521	1.3802e-21
39	RnpS1	0.101	0.131	0.202672	1.4517e-21
39	sxc	0.241	0.324	0.122069	1.45644e-21
39	VAChT	0.612	0.455	0.43559	1.46109e-21
39	CG5068	0.216	0.27	0.157422	1.47136e-21
39	CG8929	0.207	0.257	0.195336	1.4939e-21
39	Arfip	0.097	0.155	0.120437	1.56651e-21
39	G9a	0.228	0.304	0.160112	1.62865e-21
39	kek6	0.136	0.195	0.174109	1.80117e-21
39	CG6171	0.101	0.148	0.145175	1.91607e-21
39	Nedd4	0.19	0.227	0.23421	2.02918e-21
39	x16	0.149	0.226	0.106141	2.05833e-21
39	Evi5	0.373	0.471	0.109286	2.12739e-21
39	Cf2	0.168	0.238	0.142494	2.1344e-21
39	CG3009	0.448	0.442	0.317934	2.14387e-21
39	bin3	0.216	0.296	0.137899	2.20134e-21
39	kri	0.103	0.168	0.114459	2.20285e-21
39	rin	0.463	0.577	0.119318	2.53259e-21
39	dsh	0.172	0.195	0.241803	2.60431e-21
39	Not3	0.244	0.272	0.246908	2.72047e-21
39	CG15628	0.593	0.569	0.30866	2.72919e-21
39	CG8300	0.179	0.212	0.246993	2.72919e-21
39	CG30389	0.222	0.276	0.194275	2.73515e-21
39	CG33144	0.194	0.275	0.173842	2.94108e-21
39	sima	0.265	0.356	0.126004	3.04258e-21
39	Pfdn1	0.093	0.157	0.122417	3.31524e-21
39	Cdk12	0.134	0.168	0.212966	3.33835e-21
39	CG17270	0.185	0.25	0.14062	3.54219e-21
39	Zif	0.116	0.167	0.159554	3.682e-21
39	CG15168	0.136	0.212	0.110797	3.682e-21
39	CycT	0.211	0.292	0.121422	3.84288e-21
39	tsu	0.14	0.176	0.211756	4.16587e-21
39	CG3732	0.168	0.222	0.154236	4.23569e-21
39	comt	0.418	0.489	0.147295	4.51918e-21
39	ringer	0.407	0.475	0.160536	4.71327e-21
39	vih	0.188	0.215	0.227148	5.29975e-21
39	LRP1	0.183	0.161	0.411252	5.3478e-21
39	CG18428	0.265	0.3	0.226251	5.48826e-21
39	Ephrin	0.22	0.244	0.254965	5.56988e-21
39	RASSF8	0.293	0.308	0.259598	5.6567e-21
39	CG11722	0.091	0.146	0.115793	6.21499e-21
39	Nf1	0.168	0.222	0.195697	6.54761e-21
39	CG6966	0.228	0.306	0.155564	6.73813e-21
39	CG2865	0.306	0.398	0.133633	6.95531e-21
39	MED26	0.509	0.553	0.23392	7.03358e-21
39	Flo1	0.209	0.279	0.132887	7.10214e-21
39	Klp98A	0.153	0.178	0.253559	8.25803e-21
39	CG1909	0.312	0.397	0.103741	8.25803e-21
39	Uba1	0.129	0.186	0.148291	8.82411e-21
39	Hs3st-A	0.625	0.568	0.351885	9.32758e-21
39	fs(1)h	0.761	0.769	0.258258	1.06555e-20
39	CG18135	0.289	0.267	0.339664	1.17555e-20
39	lqfR	0.103	0.152	0.145401	1.22413e-20
39	Cul1	0.179	0.252	0.119403	1.31547e-20
39	Hr38	0.504	0.426	0.535686	1.59957e-20
39	nrm	0.336	0.274	0.415393	1.62474e-20
39	unc80	0.192	0.226	0.2324	1.66763e-20
39	sbb	0.815	0.78	0.279927	1.79309e-20
39	nmd	0.172	0.232	0.14091	1.837e-20
39	CG17321	0.224	0.276	0.201136	1.85207e-20
39	su(w[a])	0.185	0.244	0.156717	1.86164e-20
39	Tlk	0.511	0.606	0.122217	1.89687e-20
39	nAChRbeta2	0.241	0.285	0.184749	1.9385e-20
39	EloB	0.142	0.197	0.158731	1.95753e-20
39	BtbVII	0.183	0.261	0.107486	1.97064e-20
39	Pitslre	0.599	0.662	0.168138	1.9948e-20
39	Pits	0.659	0.714	0.171025	2.08045e-20
39	lncRNA:noe	1	0.999	0.190825	2.08844e-20
39	CG30122	0.142	0.2	0.177207	2.13257e-20
39	CG9257	0.097	0.141	0.15304	2.54916e-20
39	CG10132	0.164	0.176	0.265203	3.3376e-20
39	CG4747	0.181	0.242	0.150883	3.42228e-20
39	lncRNA:CR30055	0.272	0.267	0.32016	3.9245e-20
39	zda	0.157	0.231	0.112343	3.93002e-20
39	CG11099	0.177	0.241	0.137901	4.07873e-20
39	RhoGAP102A	0.203	0.181	0.376594	4.15755e-20
39	mle	0.125	0.194	0.140091	4.20802e-20
39	jp	0.147	0.227	0.114067	4.33321e-20
39	wech	0.259	0.317	0.206223	4.38306e-20
39	CG4080	0.17	0.25	0.116241	4.41084e-20
39	RIC-3	0.177	0.25	0.137546	4.51935e-20
39	CG1998	0.211	0.251	0.205888	5.14875e-20
39	CG2316	0.185	0.276	0.100121	5.54846e-20
39	CG15270	0.211	0.215	0.312586	5.54846e-20
39	Atx2	0.31	0.403	0.127496	6.15457e-20
39	Arf51F	0.216	0.288	0.127435	7.03806e-20
39	pnut	0.192	0.264	0.123987	7.10099e-20
39	CG1646	0.224	0.299	0.111203	7.1121e-20
39	DIP-epsilon	0.134	0.041	0.418407	7.11277e-20
39	XNP	0.136	0.211	0.122266	7.35466e-20
39	Ndfip	0.162	0.206	0.174815	7.53357e-20
39	Atet	0.267	0.333	0.16532	8.26523e-20
39	Ank	0.343	0.39	0.203628	8.54035e-20
39	chrb	0.67	0.71	0.24983	1.01473e-19
39	Cbl	0.17	0.229	0.160222	1.03459e-19
39	su(f)	0.101	0.112	0.248957	1.13937e-19
39	CG32432	0.321	0.317	0.328443	1.20946e-19
39	hrg	0.248	0.324	0.116466	1.33113e-19
39	CG4577	0.567	0.467	0.450085	1.3892e-19
39	EMC3	0.138	0.203	0.122676	1.50191e-19
39	CG11076	0.228	0.273	0.19171	1.52834e-19
39	CG9609	0.159	0.21	0.157652	1.7696e-19
39	CG5110	0.14	0.152	0.237975	1.7716e-19
39	Spred	0.474	0.554	0.132201	2.08187e-19
39	Teh2	0.362	0.404	0.190968	2.1016e-19
39	IntS3	0.155	0.165	0.249275	2.25214e-19
39	CG5823	0.198	0.266	0.116776	2.48036e-19
39	Syt14	0.131	0.143	0.23441	2.72657e-19
39	bchs	0.179	0.235	0.175622	2.74065e-19
39	CG7115	0.14	0.207	0.118847	2.76842e-19
39	fz	0.341	0.234	0.447455	2.77324e-19
39	CG8617	0.11	0.147	0.150961	2.88936e-19
39	cbt	0.19	0.174	0.329439	2.90731e-19
39	RpII18	0.239	0.266	0.228416	2.90939e-19
39	CG10576	0.125	0.175	0.131745	3.17886e-19
39	CG4882	0.095	0.148	0.117965	3.17886e-19
39	xio	0.106	0.175	0.102606	3.29672e-19
39	CG32683	0.317	0.219	0.480218	3.34632e-19
39	MED10	0.119	0.189	0.102743	3.38267e-19
39	Dyrk2	0.233	0.293	0.155539	3.64279e-19
39	nsl1	0.209	0.268	0.175003	3.69605e-19
39	Src42A	0.151	0.194	0.174131	4.05381e-19
39	Syn2	0.129	0.147	0.261069	4.12253e-19
39	baf	0.159	0.212	0.158789	4.13447e-19
39	Mes4	0.151	0.141	0.280252	4.30779e-19
39	Pnn	0.147	0.175	0.208336	4.33136e-19
39	Pvf3	0.72	0.54	0.319367	4.47574e-19
39	Pur-alpha	0.58	0.658	0.116718	5.00408e-19
39	CG1965	0.159	0.225	0.115084	5.04463e-19
39	Patronin	0.14	0.204	0.118783	5.39479e-19
39	Snap25	0.841	0.804	0.294116	5.70937e-19
39	CycK	0.11	0.159	0.137555	5.73381e-19
39	X11Lbeta	0.397	0.43	0.230421	6.02371e-19
39	dtn	0.444	0.493	0.191417	6.16081e-19
39	side-VII	0.166	0.211	0.18629	6.20746e-19
39	rdgB	0.386	0.47	0.142059	6.63975e-19
39	Ggamma1	0.909	0.882	0.249525	6.65051e-19
39	Nup153	0.151	0.219	0.111373	6.70792e-19
39	Cals	0.517	0.577	0.169408	6.81673e-19
39	Iswi	0.101	0.118	0.216587	6.86428e-19
39	tun	0.209	0.25	0.173461	6.87695e-19
39	CG8485	0.179	0.238	0.13825	6.99458e-19
39	mRpS23	0.071	0.129	0.108695	7.63021e-19
39	4E-T	0.147	0.196	0.182153	7.91656e-19
39	CG9171	0.142	0.163	0.231706	8.17597e-19
39	RhoGEF2	0.155	0.088	0.446421	8.50792e-19
39	lncRNA:CR44922	0.179	0.219	0.191384	8.64467e-19
39	CG32085	0.166	0.185	0.229573	8.67741e-19
39	CG3689	0.149	0.215	0.100581	9.92457e-19
39	CG17778	0.388	0.39	0.291807	1.06582e-18
39	Taf10	0.151	0.206	0.141089	1.19198e-18
39	Snoo	0.248	0.289	0.211911	1.2186e-18
39	plx	0.136	0.203	0.124116	1.23983e-18
39	MED31	0.168	0.231	0.135148	1.28066e-18
39	Kul	0.101	0.121	0.22951	1.30391e-18
39	simj	0.233	0.302	0.127238	1.3424e-18
39	Jupiter	0.53	0.61	0.119029	1.35157e-18
39	tty	0.28	0.371	0.110505	1.47873e-18
39	Nop56	0.084	0.116	0.187432	1.51902e-18
39	dlg1	0.647	0.676	0.194995	1.53702e-18
39	CG32204	0.295	0.186	0.485442	1.53714e-18
39	Axud1	0.144	0.18	0.197082	1.55733e-18
39	Oli	0.2	0.244	0.158066	1.57148e-18
39	CG14015	0.222	0.278	0.148288	1.67861e-18
39	CG12567	0.164	0.194	0.205156	1.84249e-18
39	ear	0.136	0.144	0.251525	1.92047e-18
39	CASK	0.642	0.672	0.207185	2.03247e-18
39	dikar	0.179	0.253	0.134478	2.1375e-18
39	Liprin-gamma	0.7	0.688	0.255197	2.14809e-18
39	CycG	0.759	0.789	0.201679	2.14905e-18
39	kuz	0.39	0.473	0.114828	2.16822e-18
39	Ars2	0.196	0.264	0.11731	2.22839e-18
39	clu	0.086	0.142	0.113602	2.28971e-18
39	dpr9	0.582	0.482	0.377069	2.29186e-18
39	CG5059	0.224	0.288	0.120643	2.30608e-18
39	Met	0.237	0.297	0.167885	2.51044e-18
39	LIMK1	0.11	0.175	0.104092	2.51963e-18
39	CG12391	0.099	0.135	0.156946	2.64504e-18
39	CG42450	0.591	0.644	0.189084	2.77564e-18
39	alpha-Catr	0.121	0.168	0.132559	2.98834e-18
39	Spf45	0.151	0.187	0.168351	3.10835e-18
39	CG17486	0.127	0.168	0.141611	3.4118e-18
39	chb	0.123	0.18	0.112841	3.53025e-18
39	haf	0.17	0.09	0.441573	3.63757e-18
39	MrgBP	0.147	0.202	0.124594	3.88298e-18
39	Lam	0.131	0.194	0.109874	3.90837e-18
39	pigs	0.28	0.327	0.194472	4.0312e-18
39	Rbp9	0.381	0.485	0.100754	4.27011e-18
39	InR	0.241	0.314	0.14111	4.5479e-18
39	Zip102B	0.155	0.217	0.120414	4.76951e-18
39	CG2993	0.414	0.439	0.229132	4.87573e-18
39	Atg12	0.144	0.21	0.11313	4.89868e-18
39	NK7.1	0.2	0.229	0.229956	4.90296e-18
39	HERC2	0.183	0.191	0.28367	5.10644e-18
39	scaf6	0.149	0.193	0.188903	5.38428e-18
39	Slip1	0.185	0.262	0.115956	5.80096e-18
39	CG5937	0.093	0.135	0.16781	5.81895e-18
39	Corin	0.224	0.299	0.161869	5.97778e-18
39	CG6330	0.226	0.249	0.225005	6.00679e-18
39	Nlg4	0.244	0.227	0.338355	6.48061e-18
39	CG7324	0.11	0.137	0.227503	6.5644e-18
39	CG13594	0.198	0.139	0.419555	6.90646e-18
39	snRNP-U1-70K	0.14	0.195	0.117976	7.03706e-18
39	CG15894	0.17	0.177	0.255431	7.19223e-18
39	ksh	0.097	0.144	0.132654	7.45602e-18
39	CG1307	0.159	0.219	0.119739	7.46689e-18
39	Chro	0.144	0.159	0.234455	8.25911e-18
39	Ehbp1	0.153	0.206	0.125298	8.44443e-18
39	Syt7	0.696	0.736	0.193728	8.88148e-18
39	Paf-AHalpha	0.164	0.205	0.171439	8.8918e-18
39	Kcmf1	0.155	0.218	0.11739	9.76824e-18
39	l(3)05822	0.121	0.145	0.203359	9.78343e-18
39	CG8289	0.151	0.197	0.146119	9.83512e-18
39	Asap	0.099	0.143	0.156791	1.04683e-17
39	CG1943	0.293	0.341	0.146603	1.24344e-17
39	Ptp36E	0.166	0.189	0.214983	1.246e-17
39	CG32428	0.162	0.178	0.208142	1.30068e-17
39	CG1737	0.134	0.159	0.2108	1.30619e-17
39	Miro	0.119	0.146	0.174161	1.31741e-17
39	S6kII	0.14	0.18	0.164863	1.31926e-17
39	bif	0.151	0.211	0.132781	1.45303e-17
39	CG14184	0.136	0.183	0.16237	1.59811e-17
39	hiw	0.192	0.243	0.167901	1.72084e-17
39	CG17528	0.157	0.203	0.158524	1.82204e-17
39	sNPF-R	0.175	0.097	0.465444	2.01706e-17
39	e(y)3	0.136	0.186	0.133467	2.40584e-17
39	mod(mdg4)	0.19	0.215	0.221671	2.41372e-17
39	CG11191	0.164	0.214	0.148571	2.50585e-17
39	Max	0.159	0.226	0.121301	2.52023e-17
39	CG31030	0.644	0.684	0.198088	2.52645e-17
39	Myb	0.099	0.152	0.102925	2.60821e-17
39	CG10508	0.239	0.295	0.157634	2.75848e-17
39	CG3224	0.121	0.166	0.148953	2.95665e-17
39	Mef2	0.282	0.311	0.236376	3.00766e-17
39	CG10075	0.123	0.176	0.124754	3.08954e-17
39	beat-IIa	0.489	0.368	0.397346	3.14722e-17
39	CG16779	0.651	0.641	0.250269	3.26551e-17
39	CG12404	0.091	0.131	0.152924	3.41523e-17
39	CG12547	0.175	0.214	0.165327	3.45642e-17
39	RNaseX25	0.114	0.17	0.101993	4.58221e-17
39	unc-13	0.933	0.858	0.260901	4.64799e-17
39	CG43427	0.244	0.303	0.148595	5.04211e-17
39	ctrip	0.153	0.215	0.113173	5.16635e-17
39	FBXO11	0.168	0.195	0.212963	5.41455e-17
39	CanA-14F	0.642	0.654	0.230267	6.60858e-17
39	scramb1	0.153	0.185	0.190502	6.64694e-17
39	qm	0.278	0.266	0.305523	6.91853e-17
39	Fs(2)Ket	0.209	0.284	0.100713	6.93615e-17
39	CG7789	0.069	0.112	0.10058	7.65343e-17
39	side-IV	0.198	0.158	0.365352	7.97914e-17
39	Rip11	0.166	0.205	0.185814	8.26593e-17
39	NfI	0.282	0.312	0.210458	8.64284e-17
39	smal	0.274	0.259	0.323754	9.67733e-17
39	CG14669	0.129	0.176	0.149359	9.70736e-17
39	Snap24	0.125	0.168	0.141966	1.0003e-16
39	Hk	0.75	0.735	0.261736	1.02847e-16
39	CG14186	0.341	0.408	0.150126	1.02847e-16
39	l(1)G0469	0.211	0.266	0.164056	1.06365e-16
39	eIF3d1	0.129	0.179	0.108664	1.14674e-16
39	Bili	0.131	0.175	0.143689	1.19653e-16
39	RN-tre	0.147	0.17	0.200334	1.25594e-16
39	uzip	0.188	0.249	0.129576	1.33083e-16
39	CG17724	0.106	0.145	0.140181	1.41073e-16
39	path	0.239	0.299	0.141112	1.44144e-16
39	conu	0.153	0.167	0.214828	1.50963e-16
39	CG9426	0.116	0.129	0.202194	1.52436e-16
39	CG13954	0.274	0.321	0.179219	1.66287e-16
39	CG42540	0.625	0.587	0.273496	1.79614e-16
39	TM4SF	0.688	0.691	0.251489	1.80785e-16
39	CG12343	0.142	0.195	0.148294	1.86671e-16
39	CG4467	0.562	0.597	0.203217	1.93321e-16
39	toc	0.203	0.266	0.119042	2.10122e-16
39	CG6191	0.175	0.207	0.173162	2.11044e-16
39	Sxl	0.573	0.661	0.112066	2.33322e-16
39	Hrb87F	0.144	0.205	0.104113	2.38544e-16
39	CG42394	0.222	0.128	0.450569	2.58997e-16
39	PDZ-GEF	0.125	0.156	0.184741	2.86972e-16
39	Cp190	0.14	0.157	0.200139	3.02067e-16
39	CG12605	0.591	0.67	0.126307	3.05393e-16
39	CG14977	0.151	0.209	0.118003	3.07557e-16
39	CG5149	0.19	0.235	0.136379	3.195e-16
39	Syx13	0.099	0.143	0.116485	3.42107e-16
39	Sik3	0.119	0.151	0.16917	3.48049e-16
39	CG1622	0.088	0.136	0.110047	3.58986e-16
39	CG43102	0.116	0.147	0.164941	3.64004e-16
39	SLO2	0.343	0.361	0.237061	3.65006e-16
39	CG7518	0.108	0.165	0.102024	3.77575e-16
39	mRpL21	0.103	0.156	0.100842	4.08679e-16
39	Spt5	0.134	0.161	0.173288	4.15311e-16
39	ave	0.179	0.182	0.237337	4.3022e-16
39	Sf3b5	0.166	0.215	0.165599	4.45326e-16
39	CG7903	0.147	0.164	0.194842	4.74836e-16
39	CG6051	0.129	0.156	0.193799	4.95451e-16
39	CG7483	0.073	0.105	0.126389	4.97538e-16
39	prod	0.147	0.156	0.216274	5.02024e-16
39	Pak	0.138	0.18	0.171241	5.61651e-16
39	Scm	0.108	0.148	0.151119	5.68671e-16
39	Tace	0.144	0.171	0.186663	5.71386e-16
39	CG8009	0.119	0.162	0.141095	6.14331e-16
39	Taf13	0.114	0.157	0.123502	6.42054e-16
39	CG2162	0.101	0.141	0.131299	6.48278e-16
39	lncRNA:CR46064	0.119	0.169	0.119219	6.91021e-16
39	Srp19	0.095	0.13	0.141503	7.14376e-16
39	nkd	0.291	0.293	0.28706	7.29078e-16
39	CG5181	0.099	0.14	0.127033	7.4241e-16
39	CG5466	0.082	0.113	0.166732	8.07105e-16
39	Rpn13	0.166	0.213	0.125762	8.7312e-16
39	Kr-h1	0.185	0.206	0.211166	9.72525e-16
39	CG18265	0.159	0.115	0.378027	1.025e-15
39	RSG7	0.461	0.527	0.124541	1.06744e-15
39	CG30172	0.638	0.651	0.19438	1.14457e-15
39	CG33298	0.127	0.171	0.135955	1.18663e-15
39	Pex14	0.084	0.122	0.126413	1.20629e-15
39	Lar	0.573	0.639	0.121783	1.23646e-15
39	Syt4	0.565	0.646	0.107294	1.31195e-15
39	CG32815	0.14	0.182	0.13686	1.51794e-15
39	Scgalpha	0.136	0.185	0.107522	1.57981e-15
39	CG8498	0.231	0.275	0.155284	1.58616e-15
39	CrebB	0.112	0.166	0.102066	1.61438e-15
39	CG7971	0.703	0.74	0.165792	1.74128e-15
39	dpr4	0.22	0.253	0.166695	1.75733e-15
39	Faf2	0.19	0.247	0.1033	1.77415e-15
39	CG6276	0.112	0.143	0.156913	1.94789e-15
39	CG44098	0.121	0.09	0.286637	2.07501e-15
39	Dscam3	0.25	0.181	0.432365	2.28109e-15
39	CG42795	0.323	0.375	0.150015	2.38005e-15
39	Ndae1	0.207	0.227	0.24093	2.39516e-15
39	CG8910	0.192	0.234	0.144088	2.71945e-15
39	MICU1	0.106	0.151	0.106841	2.75107e-15
39	CG5056	0.138	0.166	0.155587	2.92579e-15
39	CG15456	0.08	0.12	0.100766	2.97864e-15
39	CG13685	0.263	0.277	0.217452	3.15236e-15
39	CG2519	0.123	0.167	0.140817	3.4416e-15
39	Ktl	0.364	0.359	0.253346	3.45075e-15
39	slim	0.144	0.157	0.216467	3.72482e-15
39	CG2991	0.149	0.204	0.103751	3.77983e-15
39	mfrn	0.075	0.12	0.113982	3.79758e-15
39	put	0.147	0.203	0.103372	3.801e-15
39	casp	0.091	0.127	0.131322	3.88138e-15
39	CG13579	0.127	0.052	0.406298	3.96896e-15
39	Nab2	0.097	0.134	0.131188	4.15002e-15
39	CG9821	0.991	0.963	0.196619	4.17569e-15
39	CG9636	0.129	0.161	0.144497	4.46894e-15
39	CG16812	0.108	0.149	0.121264	4.54627e-15
39	Pten	0.095	0.122	0.150087	4.54627e-15
39	CG4603	0.103	0.144	0.137065	4.99006e-15
39	Herc4	0.11	0.162	0.105235	4.99873e-15
39	sqd	0.688	0.746	0.170695	5.05986e-15
39	Wdr82	0.088	0.113	0.14495	5.14181e-15
39	qkr58E-1	0.179	0.217	0.185765	5.16666e-15
39	CG13248	0.095	0.124	0.140036	5.58079e-15
39	Rrp47	0.125	0.181	0.116169	5.81235e-15
39	dbo	0.134	0.173	0.130141	6.25979e-15
39	CG11247	0.151	0.205	0.101298	6.38372e-15
39	Fsn	0.121	0.164	0.125261	6.58013e-15
39	tmod	0.192	0.242	0.123049	6.68465e-15
39	Pex13	0.095	0.139	0.10467	6.78378e-15
39	CG5902	0.116	0.122	0.204917	7.17946e-15
39	spi	0.233	0.257	0.203138	7.47996e-15
39	Src64B	0.19	0.178	0.26908	7.68032e-15
39	Tomosyn	0.526	0.578	0.13961	7.90319e-15
39	Slob	0.341	0.317	0.290068	8.12984e-15
39	Stim	0.112	0.152	0.125116	8.87524e-15
39	tok	0.159	0.112	0.374167	1.08004e-14
39	mago	0.108	0.149	0.103371	1.16604e-14
39	usp	0.149	0.191	0.10384	1.19696e-14
39	CG15916	0.127	0.151	0.165058	1.22238e-14
39	CG1358	0.36	0.271	0.367411	1.22238e-14
39	CG42339	0.194	0.144	0.358805	1.29752e-14
39	Ppcs	0.224	0.253	0.200219	1.48594e-14
39	Drep1	0.185	0.181	0.249998	1.52476e-14
39	CG11586	0.11	0.133	0.168267	1.57196e-14
39	Fak	0.157	0.205	0.127773	1.67003e-14
39	Cep97	0.08	0.115	0.114699	1.82206e-14
39	Arpc5	0.093	0.132	0.116905	1.95985e-14
39	CG15803	0.088	0.115	0.172771	1.96821e-14
39	lute	0.125	0.163	0.129672	2.04412e-14
39	CG30463	0.22	0.21	0.310195	2.26334e-14
39	dao	0.14	0.173	0.174321	2.37308e-14
39	krz	0.084	0.122	0.122524	2.39294e-14
39	CG5447	0.108	0.15	0.104542	2.42633e-14
39	CG14024	0.211	0.253	0.15119	2.79335e-14
39	CG1657	0.084	0.109	0.161442	2.86573e-14
39	CG14903	0.14	0.174	0.155059	3.01809e-14
39	Ocrl	0.114	0.124	0.201097	3.2103e-14
39	CG10555	0.08	0.111	0.128322	3.46506e-14
39	didum	0.073	0.115	0.107266	3.62267e-14
39	CG7564	0.11	0.138	0.148254	3.9241e-14
39	CG7985	0.086	0.122	0.125925	3.9241e-14
39	Sema2b	0.235	0.212	0.334491	4.13218e-14
39	Sec16	0.095	0.125	0.153572	4.8728e-14
39	ssp3	0.114	0.147	0.135722	5.14426e-14
39	CG6443	0.127	0.167	0.115481	5.25103e-14
39	Ranbp16	0.112	0.142	0.16826	5.81657e-14
39	Pi3K68D	0.084	0.123	0.10715	6.49542e-14
39	U4-U6-60K	0.08	0.111	0.103606	6.7503e-14
39	Arl5	0.084	0.12	0.119563	6.78845e-14
39	CG2225	0.19	0.246	0.103013	6.94521e-14
39	robo3	0.134	0.126	0.254437	7.28054e-14
39	CG7028	0.093	0.126	0.14838	7.48751e-14
39	CG3548	0.093	0.13	0.113426	8.12439e-14
39	Pdcd4	0.597	0.625	0.168129	8.1363e-14
39	dsd	0.166	0.226	0.104629	8.58573e-14
39	PR-Set7	0.091	0.109	0.176033	8.70169e-14
39	Top3beta	0.101	0.142	0.110335	9.06104e-14
39	rogdi	0.121	0.156	0.110202	9.98981e-14
39	CG34357	0.103	0.133	0.148608	1.00265e-13
39	CG6765	0.103	0.147	0.100703	1.01976e-13
39	CG13921	0.149	0.169	0.196408	1.15731e-13
39	CG4266	0.099	0.134	0.109984	1.17215e-13
39	alpha-Man-IIb	0.093	0.125	0.130059	1.30725e-13
39	dpr16	0.106	0.079	0.281386	1.42212e-13
39	ewg	0.256	0.296	0.150029	1.47514e-13
39	Ythdf	0.151	0.187	0.123878	1.5532e-13
39	CG15514	0.151	0.197	0.117173	1.65139e-13
39	HP1c	0.088	0.11	0.132959	1.66384e-13
39	CG12994	0.157	0.083	0.355441	1.83022e-13
39	Clamp	0.127	0.171	0.119281	2.01892e-13
39	caps	0.233	0.224	0.254165	2.49624e-13
39	CG34353	0.252	0.226	0.308011	2.52231e-13
39	Gbs-76A	0.138	0.159	0.18002	2.52626e-13
39	CG1344	0.08	0.111	0.10351	2.57676e-13
39	uex	0.718	0.721	0.221735	3.09598e-13
39	Arl2	0.091	0.117	0.121937	3.45303e-13
39	snama	0.082	0.115	0.121461	3.86724e-13
39	CG8878	0.099	0.127	0.134772	4.16233e-13
39	emc	0.627	0.629	0.189732	4.23985e-13
39	CG34370	0.185	0.236	0.120285	4.411e-13
39	Pkc53E	0.56	0.531	0.243103	4.47555e-13
39	MESR4	0.121	0.154	0.141724	4.55633e-13
39	raw	0.112	0.142	0.12644	4.88534e-13
39	Dhit	0.606	0.658	0.155591	5.24133e-13
39	PGAP2	0.088	0.12	0.104437	5.42737e-13
39	CG10483	0.123	0.121	0.221346	5.58729e-13
39	Bug22	0.116	0.106	0.239024	5.91447e-13
39	Rbfox1	0.869	0.833	0.214609	6.69608e-13
39	Dgk	0.112	0.091	0.241612	6.91521e-13
39	Dys	0.175	0.18	0.212577	7.90526e-13
39	eRF1	0.095	0.129	0.122812	8.78805e-13
39	dmpd	0.112	0.136	0.132738	9.32184e-13
39	Eip74EF	0.175	0.176	0.23737	9.98213e-13
39	mmd	0.64	0.699	0.100459	1.04311e-12
39	nmo	0.724	0.717	0.219711	1.05156e-12
39	Syx17	0.127	0.158	0.131528	1.05301e-12
39	CG17230	0.125	0.12	0.21442	1.1218e-12
39	not	0.097	0.123	0.153744	1.12418e-12
39	bon	0.088	0.128	0.104906	1.29557e-12
39	CG7879	0.121	0.157	0.111274	1.33018e-12
39	CG10809	0.091	0.123	0.112996	1.37296e-12
39	Duba	0.114	0.153	0.116781	1.61713e-12
39	dnc	0.808	0.773	0.237523	1.68254e-12
39	Mnn1	0.666	0.703	0.162317	1.7797e-12
39	Camta	0.162	0.214	0.108865	1.8963e-12
39	Snr1	0.088	0.122	0.106313	1.94031e-12
39	Uhg4	0.106	0.142	0.133975	2.1745e-12
39	Con	0.61	0.458	0.214742	2.63606e-12
39	Ide	0.091	0.121	0.109059	3.44214e-12
39	Cam	0.996	0.961	0.126194	3.56377e-12
39	CG9422	0.093	0.117	0.11984	4.23801e-12
39	CG42271	0.097	0.125	0.120219	4.40525e-12
39	lncRNA:let7C	0.153	0.104	0.324386	4.53863e-12
39	r2d2	0.082	0.104	0.128522	4.69819e-12
39	Kdm2	0.123	0.159	0.110573	4.72943e-12
39	RasGAP1	0.091	0.114	0.119371	5.64714e-12
39	ash1	0.091	0.116	0.145166	5.96526e-12
39	Su(z)2	0.149	0.164	0.203189	5.98964e-12
39	CG32022	0.073	0.101	0.100401	6.23748e-12
39	Dnz1	0.103	0.114	0.192664	6.41965e-12
39	Hr39	0.106	0.119	0.17778	6.83579e-12
39	CG9915	0.08	0.104	0.113196	6.93898e-12
39	Fbl6	0.116	0.142	0.144059	7.39335e-12
39	CG14441	0.099	0.133	0.105722	9.77111e-12
39	CG9795	0.082	0.112	0.146842	1.0383e-11
39	pan	0.828	0.793	0.21968	1.31745e-11
39	Shawl	0.226	0.21	0.259719	1.34926e-11
39	CG42674	0.356	0.336	0.313617	1.4929e-11
39	Rh7	0.246	0.149	0.418089	1.51213e-11
39	Smurf	0.123	0.14	0.156785	1.80286e-11
39	CG1463	0.11	0.07	0.279634	2.17686e-11
39	CG3542	0.075	0.105	0.110962	2.34701e-11
39	Unr	0.881	0.86	0.241427	2.47591e-11
39	pHCl-1	0.405	0.399	0.209337	2.75476e-11
39	RanBPM	0.136	0.164	0.125933	2.76293e-11
39	GATAd	0.151	0.165	0.162719	2.85253e-11
39	CG15765	0.498	0.46	0.275975	3.06165e-11
39	Rad60	0.086	0.102	0.146011	3.1042e-11
39	TfIIFalpha	0.116	0.15	0.100367	3.27313e-11
39	CG31510	0.106	0.119	0.163227	3.34845e-11
39	robo1	0.108	0.138	0.121099	3.44524e-11
39	CG42340	0.302	0.326	0.154697	3.94075e-11
39	CanB	0.586	0.608	0.135525	4.77346e-11
39	E2f2	0.086	0.101	0.125421	5.43555e-11
39	SK	0.552	0.562	0.215604	5.58969e-11
39	Ccn	0.213	0.211	0.225642	6.00564e-11
39	Zcchc7	0.086	0.107	0.144184	6.7099e-11
39	spen	0.871	0.848	0.229042	7.3342e-11
39	CG7154	0.134	0.163	0.122442	7.68368e-11
39	drl	0.097	0.119	0.116267	8.13169e-11
39	CG11807	0.106	0.121	0.14084	8.82181e-11
39	lncRNA:CR45312	0.203	0.229	0.158517	9.02462e-11
39	tna	0.694	0.712	0.163257	9.05563e-11
39	CG1840	0.108	0.137	0.106122	9.84702e-11
39	or	0.073	0.105	0.109312	1.08216e-10
39	CG6843	0.091	0.113	0.130496	1.25306e-10
39	Stam	0.091	0.105	0.132821	1.35526e-10
39	CG4022	0.095	0.104	0.192304	1.54573e-10
39	lt	0.099	0.123	0.120066	1.60318e-10
39	lncRNA:CR43651	0.14	0.134	0.244884	2.05699e-10
39	DAAM	0.127	0.143	0.16378	2.29086e-10
39	Pde9	0.649	0.64	0.174582	2.95074e-10
39	CG8273	0.091	0.109	0.133903	3.74172e-10
39	spab	0.332	0.22	0.236731	3.82434e-10
39	Asx	0.086	0.118	0.100158	5.68406e-10
39	CG12769	0.127	0.142	0.153346	9.42869e-10
39	Appl	0.89	0.831	0.18966	9.90574e-10
39	Rcd5	0.082	0.103	0.114117	1.00445e-09
39	tutl	0.642	0.643	0.158713	1.07697e-09
39	MRG15	0.097	0.107	0.138299	1.13933e-09
39	2mit	0.159	0.161	0.222226	1.3496e-09
39	Mmp2	0.39	0.37	0.197322	2.19335e-09
39	mamo	0.696	0.569	0.178879	2.96568e-09
39	dpr11	0.228	0.215	0.211464	3.28972e-09
39	Zir	0.093	0.107	0.121508	3.77104e-09
39	bru1	0.209	0.175	0.248024	3.7997e-09
39	Chd1	0.131	0.152	0.11914	6.46419e-09
39	RNASEK	0.806	0.798	0.159107	6.51617e-09
39	CG3163	0.088	0.101	0.115355	6.51617e-09
39	CG46301	0.218	0.229	0.179334	9.25083e-09
39	Hrb27C	0.754	0.803	0.132662	1.14191e-08
39	CG10188	0.097	0.103	0.145544	1.33503e-08
39	CG34393	0.103	0.07	0.254619	1.38788e-08
39	CG31388	0.091	0.106	0.116688	1.48218e-08
39	Hel89B	0.095	0.102	0.141976	4.10384e-08
39	bun	0.795	0.818	0.128051	5.11629e-08
39	Epac	0.254	0.242	0.183118	5.58808e-08
39	mt:lrRNA	0.996	0.991	0.123684	5.66801e-08
39	Svil	0.11	0.128	0.12342	5.91261e-08
39	CG30089	0.099	0.116	0.121822	6.21287e-08
39	SiaT	0.213	0.169	0.275971	7.26192e-08
39	chinmo	0.713	0.737	0.139686	1.45111e-07
39	Drl-2	0.099	0.107	0.144249	2.02862e-07
39	Eip63F-1	0.334	0.28	0.239013	2.77599e-07
39	CG3662	0.711	0.747	0.101959	4.47531e-07
39	CG17716	0.543	0.499	0.169342	4.4831e-07
39	Nrx-IV	0.108	0.117	0.125932	4.49992e-07
39	Gadd45	0.106	0.127	0.104308	9.06168e-07
39	Pdfr	0.261	0.207	0.265302	1.05289e-06
39	lncRNA:CR44417	0.106	0.12	0.108156	1.09623e-06
39	nAChRalpha5	0.797	0.708	0.158681	1.13791e-06
39	Rtnl1	0.791	0.8	0.115291	1.61852e-06
39	CG43902	0.386	0.313	0.239037	2.38413e-06
39	Rbp1-like	0.789	0.788	0.123252	4.16321e-06
39	nSyb	0.935	0.87	0.121589	5.2969e-06
39	kek1	0.552	0.513	0.148195	1.42017e-05
39	nAChRbeta1	0.784	0.763	0.123928	2.90204e-05
39	fred	0.319	0.32	0.110656	4.97746e-05
39	mapt	0.144	0.161	0.111906	5.93864e-05
39	VhaM9.7-a	0.782	0.773	0.127068	8.85203e-05
39	Dscam2	0.789	0.748	0.105241	0.000331713
39	mei-P26	0.905	0.876	0.146387	0.00045953
39	Eip93F	0.485	0.441	0.11946	0.00620172
39	lncRNA:roX1	0.562	0.546	0.112307	0.0211835
40	aop	0.974	0.249	2.55346	0
40	CG42458	0.83	0.074	2.16027	0
40	Nos	0.843	0.101	2.00767	0
40	Frq1	0.982	0.737	1.30683	9.94132e-299
40	CG2016	0.896	0.173	1.53853	1.22016e-270
40	dpr9	0.898	0.479	1.29555	6.95181e-217
40	kirre	0.898	0.484	1.2587	1.59532e-193
40	sosie	0.565	0.057	1.2231	1.49101e-191
40	CG31221	1	0.743	1.14771	2.17361e-179
40	Tk	0.706	0.125	0.793049	3.07007e-179
40	ct	0.978	0.496	1.08906	2.2942e-173
40	trol	0.574	0.07	1.23907	1.47123e-167
40	CG4341	0.797	0.323	1.28879	2.41368e-166
40	asRNA:CR45621	0.501	0.05	1.27834	2.1279e-159
40	scro	0.839	0.281	1.21461	4.68929e-159
40	Pka-C3	0.627	0.115	1.27492	2.9682e-144
40	TfAP-2	0.525	0.082	1.19988	4.64276e-143
40	CG31690	0.68	0.247	1.2384	1.78243e-139
40	CG14431	0.486	0.08	1.19886	2.42708e-139
40	beat-IIa	0.828	0.365	1.12008	4.13735e-138
40	side-VI	0.795	0.408	1.06766	3.1471e-135
40	side-III	0.801	0.406	1.09094	1.19853e-130
40	CG43729	0.958	0.605	0.868991	2.00586e-129
40	Hk	0.954	0.733	0.847273	3.50478e-129
40	Rbp6	1	0.855	0.762719	1.90235e-128
40	Octalpha2R	0.779	0.319	1.13277	3.11509e-126
40	CG8916	0.481	0.072	1.13196	1.44258e-124
40	trn	0.664	0.2	1.18991	1.53579e-124
40	Cbp53E	0.938	0.563	0.97128	1.16254e-120
40	ckn	0.678	0.331	1.05008	9.32583e-119
40	NetB	0.62	0.215	1.22501	4.96333e-116
40	mspo	0.834	0.425	0.978841	6.43712e-116
40	CG34351	0.578	0.164	1.0891	6.67467e-111
40	Wdr62	0.79	0.498	0.871297	6.22105e-101
40	SLO2	0.715	0.357	0.94081	1.44573e-95
40	inaE	0.828	0.543	0.828127	2.24927e-95
40	DIP-epsilon	0.32	0.039	0.867684	8.44558e-94
40	flw	0.887	0.668	0.749344	1.07176e-93
40	GABA-B-R1	0.795	0.558	0.811851	6.25096e-92
40	igl	0.929	0.67	0.707436	1.97626e-89
40	CG2993	0.733	0.436	0.869576	3.42305e-88
40	Octbeta1R	0.614	0.198	0.941914	3.3327e-86
40	Sytalpha	0.607	0.241	0.92835	2.89789e-85
40	beat-IIb	0.497	0.153	0.990863	3.60967e-85
40	CG42541	0.925	0.549	0.674316	2.62614e-84
40	CG34353	0.578	0.223	0.962002	2.11625e-83
40	trv	0.923	0.593	0.686562	1.41935e-79
40	pHCl-1	0.733	0.396	0.918629	3.00051e-78
40	Pdfr	0.596	0.204	0.910837	4.78483e-78
40	dpr13	0.744	0.369	0.8558	3.88843e-77
40	side-IV	0.49	0.155	0.945361	6.82407e-77
40	CG9650	0.691	0.271	0.812754	3.65919e-76
40	VAChT	0.806	0.453	0.810646	5.60904e-75
40	5-HT1A	0.587	0.266	0.871229	4.45292e-68
40	Atox1	0.717	0.529	0.671224	2.26435e-61
40	nmo	0.892	0.716	0.583237	6.19655e-60
40	Bacc	0.989	0.949	0.419861	1.09968e-59
40	Ktl	0.567	0.357	0.762661	3.32142e-59
40	scrt	0.991	0.849	0.456094	4.46492e-57
40	Ace	0.812	0.59	0.651439	1.80791e-53
40	mbl	0.823	0.477	0.424997	2.2505e-53
40	Wnt4	0.163	0.055	1.36532	2.2505e-53
40	Rdl	0.978	0.841	0.454443	1.80683e-51
40	Ih	0.954	0.817	0.471884	9.08257e-51
40	CG12163	0.481	0.254	0.731294	2.38653e-50
40	lncRNA:CR46006	0.547	0.269	0.763125	3.66483e-50
40	alpha-Man-Ia	0.583	0.331	0.712212	2.49325e-49
40	shep	1	0.916	0.371229	3.47118e-49
40	CG45002	0.53	0.301	0.731296	9.39111e-49
40	caps	0.461	0.222	0.715462	5.20306e-47
40	CG42346	0.351	0.135	0.779465	9.22266e-43
40	CG11085	0.203	0.032	0.5054	1.30688e-42
40	His3.3B	0.969	0.918	0.371479	1.55718e-42
40	CG12605	0.857	0.667	0.551445	2.07948e-42
40	Pde11	0.338	0.127	0.715659	2.37219e-42
40	Adk1	0.589	0.387	0.586079	4.77963e-42
40	cpo	0.932	0.792	0.433083	1.1678e-40
40	CG42673	0.355	0.131	0.711464	1.41367e-40
40	Ggamma30A	0.987	0.824	0.284584	1.66887e-40
40	CG8861	0.691	0.379	0.460308	7.26541e-40
40	Abl	0.638	0.489	0.563385	1.33273e-39
40	CG43902	0.616	0.311	0.560862	3.39615e-39
40	Syt4	0.792	0.643	0.481544	1.04529e-38
40	sNPF-R	0.298	0.096	0.682145	1.8979e-38
40	mGluR	0.43	0.201	0.712957	4.80047e-38
40	Lmpt	0.289	0.078	0.514571	2.20469e-37
40	Ac76E	0.26	0.07	0.614232	1.98787e-36
40	erm	0.258	0.065	0.572974	2.13468e-35
40	Spn	0.797	0.643	0.531573	4.1242e-35
40	Tl	0.411	0.191	0.626579	5.63839e-35
40	ps	0.969	0.905	0.365892	5.67578e-35
40	nolo	0.497	0.248	0.611345	5.7026e-35
40	Teh2	0.567	0.402	0.54387	6.21034e-35
40	beat-IIIc	0.567	0.286	0.506267	3.02756e-34
40	CG16779	0.786	0.639	0.493904	3.0311e-34
40	Nckx30C	0.943	0.774	0.361686	1.89276e-33
40	qvr	0.903	0.771	0.400477	4.25403e-33
40	ome	0.236	0.065	0.609187	6.47256e-33
40	Slob	0.525	0.315	0.582805	1.23239e-32
40	Cngl	0.929	0.706	0.241795	2.04496e-32
40	CG34383	0.497	0.314	0.607314	7.37782e-32
40	bun	0.907	0.817	0.374111	8.73967e-32
40	comm	0.263	0.105	0.65008	1.76089e-31
40	dtn	0.647	0.491	0.505371	2.99461e-31
40	CG32432	0.517	0.315	0.559865	3.75267e-31
40	CG4467	0.746	0.595	0.506219	5.84048e-31
40	Nedd4	0.349	0.225	0.564166	1.6484e-30
40	CCAP-R	0.143	0.029	0.474827	1.91232e-30
40	Fim	0.737	0.629	0.443505	2.96312e-30
40	mamo	0.826	0.568	0.313041	7.3454e-30
40	tut	0.117	0.013	0.288484	7.6957e-30
40	heph	0.839	0.588	0.21762	8.86846e-30
40	CG11000	0.744	0.586	0.45442	1.31246e-29
40	CG15431	0.455	0.287	0.559548	2.91656e-29
40	CG3104	0.397	0.255	0.496385	6.62699e-29
40	Rbfox1	0.949	0.832	0.334698	1.60722e-28
40	Wnt10	0.119	0.015	0.596843	2.73933e-28
40	drongo	0.406	0.25	0.541248	2.86162e-28
40	Appl	0.956	0.83	0.346895	3.54591e-28
40	CG34384	0.499	0.298	0.583048	5.03311e-28
40	CG10384	0.479	0.257	0.546154	7.24891e-28
40	ap	0.309	0.118	0.550975	3.42117e-27
40	CG33181	0.717	0.548	0.463621	6.62344e-27
40	rst	0.192	0.057	0.510723	7.08983e-27
40	CG42402	0.523	0.301	0.546758	9.01979e-27
40	sim	0.108	0.015	0.374153	2.25385e-26
40	Trim9	0.362	0.163	0.559841	2.81982e-26
40	CG7971	0.828	0.739	0.361831	5.87972e-26
40	amon	0.664	0.513	0.463405	6.90187e-26
40	lola	0.927	0.823	0.344535	8.89438e-26
40	Glut4EF	0.949	0.859	0.337705	1.45816e-25
40	Mpcp2	0.832	0.747	0.357976	4.91222e-25
40	CG5455	0.287	0.156	0.494977	5.53868e-25
40	Con	0.706	0.457	0.251645	1.10726e-24
40	mew	0.179	0.06	0.44849	1.42526e-24
40	CG32850	0.55	0.463	0.41349	2.25709e-24
40	lncRNA:CR44997	0.168	0.054	0.482416	2.3392e-24
40	Syx1A	0.936	0.844	0.309392	4.34918e-24
40	Pdp1	0.951	0.886	0.290958	6.29538e-24
40	unc79	0.543	0.403	0.447918	1.1251e-23
40	CG14762	0.609	0.42	0.498874	1.349e-23
40	Eip75B	0.894	0.801	0.365568	1.36915e-23
40	CG33144	0.369	0.274	0.464208	2.02581e-23
40	Sema1a	0.806	0.666	0.400878	2.02581e-23
40	Syt1	0.945	0.837	0.312783	3.54398e-23
40	Atpalpha	0.993	0.969	0.242066	3.91367e-23
40	Dop2R	0.77	0.535	0.281183	4.31309e-23
40	Alas	0.397	0.337	0.393775	3.93918e-22
40	ftz-f1	0.667	0.527	0.415678	4.71211e-22
40	CG42817	0.389	0.24	0.495772	5.92575e-22
40	Rh7	0.338	0.148	0.376651	1.44969e-21
40	tipE	0.415	0.287	0.451944	1.49427e-21
40	Sdc	0.885	0.785	0.312225	1.52593e-21
40	nrv3	0.996	0.933	0.208963	1.52786e-21
40	CG13954	0.499	0.319	0.458646	3.35947e-21
40	Lrch	0.203	0.12	0.421306	1.12466e-20
40	Mnt	0.543	0.448	0.402686	2.12023e-20
40	CG10866	0.181	0.066	0.376443	4.81504e-20
40	CG7646	0.817	0.707	0.31981	5.30843e-20
40	nAChRalpha3	0.51	0.359	0.520225	5.5621e-20
40	Dyrk2	0.389	0.291	0.426485	5.6591e-20
40	Dsp1	0.733	0.663	0.324346	5.84956e-20
40	CaMKI	0.64	0.563	0.392485	6.18818e-20
40	Mmp2	0.57	0.368	0.374667	8.59573e-20
40	app	0.36	0.217	0.470415	1.16145e-19
40	qm	0.371	0.265	0.420856	1.56127e-19
40	pho	0.475	0.389	0.375722	1.56217e-19
40	CG30089	0.23	0.115	0.468104	1.69864e-19
40	Pka-C1	0.823	0.702	0.275958	1.85308e-19
40	CG42524	0.26	0.129	0.446804	2.47954e-19
40	CG14853	0.417	0.308	0.414667	1.24498e-18
40	side-VIII	0.336	0.194	0.484042	1.63432e-18
40	Cadps	0.72	0.626	0.355447	3.62162e-18
40	5-HT2A	0.382	0.202	0.431573	4.34289e-18
40	ewg	0.415	0.295	0.404875	9.44316e-18
40	sty	0.486	0.386	0.447068	1.39359e-17
40	CG6282	0.283	0.166	0.424002	1.39359e-17
40	ND-B22	0.722	0.643	0.31283	1.92632e-17
40	ox	0.651	0.602	0.314105	2.82986e-17
40	Fie	0.715	0.61	0.324194	3.02012e-17
40	Fkbp59	0.336	0.294	0.30258	3.43348e-17
40	gpp	0.552	0.468	0.348306	3.657e-17
40	NfI	0.408	0.311	0.403625	4.65718e-17
40	eIF3m	0.62	0.558	0.304874	7.1723e-17
40	sif	0.823	0.698	0.302602	8.5463e-17
40	CHES-1-like	0.419	0.358	0.370538	1.14912e-16
40	CG43143	0.395	0.298	0.38736	1.49375e-16
40	Ssdp	0.693	0.608	0.313072	1.9923e-16
40	cac	0.777	0.665	0.301201	2.08734e-16
40	GlcAT-P	0.477	0.31	0.330179	2.09828e-16
40	CG44422	0.547	0.353	0.320443	2.26905e-16
40	ND-13B	0.583	0.521	0.272045	3.07859e-16
40	SP2353	0.369	0.275	0.409777	4.0298e-16
40	CG10543	0.576	0.516	0.297566	4.18079e-16
40	CG8300	0.325	0.211	0.360648	7.22472e-16
40	CG3967	0.371	0.301	0.328215	9.1237e-16
40	Fas3	0.417	0.236	0.30006	1.03468e-15
40	Actbeta	0.408	0.339	0.356409	1.78404e-15
40	CG13300	0.17	0.08	0.393444	2.09979e-15
40	brp	0.786	0.694	0.29178	3.34134e-15
40	GABA-B-R3	0.194	0.092	0.416542	3.40515e-15
40	CG3530	0.325	0.262	0.338336	4.48522e-15
40	SP1029	0.185	0.07	0.424921	4.70634e-15
40	UbcE2H	0.514	0.457	0.272325	6.57622e-15
40	CG8229	0.278	0.185	0.38592	7.05906e-15
40	Arl4	0.545	0.482	0.277384	9.14323e-15
40	CASK	0.744	0.671	0.286295	9.16956e-15
40	RpL26	0.916	0.861	0.248867	1.04224e-14
40	rdo	0.205	0.099	0.401844	1.1362e-14
40	CG42392	0.744	0.644	0.272106	1.46764e-14
40	CG5946	0.512	0.456	0.297482	1.86195e-14
40	psq	0.737	0.68	0.263628	1.97233e-14
40	unc-13	0.938	0.858	0.256228	2.09206e-14
40	CG8245	0.475	0.399	0.300032	2.4353e-14
40	CG12594	0.296	0.171	0.483132	2.59119e-14
40	trx	0.523	0.485	0.291516	3.1976e-14
40	Dscam4	0.479	0.354	0.421444	3.25968e-14
40	MFS17	0.653	0.568	0.30305	4.71234e-14
40	Kap3	0.179	0.182	0.238426	5.24913e-14
40	Scgbeta	0.349	0.334	0.259282	6.46157e-14
40	para	0.934	0.823	0.206975	6.99872e-14
40	CG8668	0.291	0.284	0.245845	8.0201e-14
40	Smr	0.724	0.665	0.285765	8.65711e-14
40	upSET	0.459	0.415	0.330208	9.31699e-14
40	Sh	0.965	0.854	0.129802	9.34022e-14
40	RpS30	0.938	0.896	0.223209	9.61828e-14
40	Saf-B	0.347	0.346	0.2755	1.12917e-13
40	CG43658	0.369	0.237	0.42468	1.56919e-13
40	CG30373	0.19	0.176	0.282956	1.85951e-13
40	CG14015	0.344	0.277	0.310971	2.11965e-13
40	Pitslre	0.731	0.661	0.280635	2.37771e-13
40	Ac13E	0.174	0.076	0.366566	2.44683e-13
40	CG12991	0.419	0.336	0.342448	2.78155e-13
40	XNP	0.188	0.211	0.197676	3.67441e-13
40	CG11873	0.375	0.359	0.262291	3.86661e-13
40	NK7.1	0.336	0.228	0.380536	3.87153e-13
40	CG34354	0.472	0.324	0.363481	4.45727e-13
40	ND-39	0.684	0.605	0.282636	4.55073e-13
40	osa	0.439	0.4	0.298652	4.57153e-13
40	tna	0.819	0.71	0.268012	5.29924e-13
40	glec	0.605	0.508	0.322756	6.40881e-13
40	CG15312	0.298	0.204	0.363765	7.00805e-13
40	ND-51	0.609	0.548	0.282881	7.12735e-13
40	lncRNA:CR45054	0.448	0.401	0.287772	8.32547e-13
40	CG31998	0.302	0.308	0.237111	8.96308e-13
40	simj	0.245	0.302	0.131737	8.98934e-13
40	CG5282	0.316	0.315	0.230818	9.92528e-13
40	Ncoa6	0.472	0.436	0.275912	1.02926e-12
40	CG32441	0.503	0.464	0.246459	1.04022e-12
40	ND-B16.6	0.623	0.59	0.219688	1.2408e-12
40	CG43736	0.486	0.433	0.319653	1.77763e-12
40	Kdm4B	0.305	0.265	0.264372	1.88741e-12
40	CG8500	0.442	0.383	0.294465	2.30909e-12
40	GABPI	0.283	0.281	0.210264	2.5376e-12
40	CG11360	0.404	0.364	0.302012	2.99642e-12
40	CG7166	0.313	0.256	0.311215	2.99642e-12
40	Caper	0.704	0.622	0.282041	3.26605e-12
40	Gug	0.583	0.549	0.255603	3.37258e-12
40	mub	0.874	0.77	0.166568	3.78426e-12
40	CG17600	0.183	0.119	0.288232	4.09924e-12
40	ND-20	0.671	0.581	0.268382	4.54601e-12
40	Cdk5alpha	0.433	0.435	0.20214	5.37597e-12
40	Pkc53E	0.689	0.53	0.216742	5.94887e-12
40	CG18815	0.64	0.576	0.235431	6.58289e-12
40	Pli	0.32	0.286	0.269738	6.58952e-12
40	CG32647	0.512	0.422	0.312526	6.85237e-12
40	mask	0.3	0.368	0.136552	9.40001e-12
40	CG11122	0.417	0.374	0.272021	1.04654e-11
40	pan	0.892	0.792	0.219485	1.16782e-11
40	crol	0.658	0.618	0.234098	1.40003e-11
40	Stlk	0.375	0.356	0.266256	1.42073e-11
40	Kank	0.395	0.307	0.324462	1.61955e-11
40	mahe	0.391	0.401	0.209248	1.90404e-11
40	CG18428	0.349	0.299	0.276641	1.98933e-11
40	E(Pc)	0.413	0.376	0.265438	1.99076e-11
40	CG7945	0.364	0.412	0.136874	2.09014e-11
40	sff	0.276	0.3	0.208481	2.12569e-11
40	CG2926	0.212	0.219	0.239351	2.25027e-11
40	ND-B14	0.616	0.576	0.214351	2.30044e-11
40	CG9265	0.238	0.171	0.316946	3.25592e-11
40	CG13685	0.331	0.277	0.293838	3.48e-11
40	CG42795	0.444	0.374	0.350424	3.62132e-11
40	CG2924	0.373	0.395	0.149686	4.26824e-11
40	cwo	0.19	0.16	0.268662	4.48931e-11
40	fl(2)d	0.311	0.324	0.19022	4.57762e-11
40	CG5746	0.34	0.374	0.208619	4.66606e-11
40	sdt	0.684	0.595	0.250462	4.69012e-11
40	jef	0.444	0.467	0.19487	4.83444e-11
40	ND-18	0.563	0.489	0.256684	5.15892e-11
40	CG32772	0.349	0.315	0.253143	5.17495e-11
40	Rb97D	0.263	0.243	0.234819	5.5414e-11
40	ChAT	0.543	0.381	0.229963	5.56974e-11
40	Arl6IP1	0.547	0.509	0.214699	6.37057e-11
40	Ufd4	0.17	0.188	0.178768	6.40908e-11
40	CG12672	0.108	0.035	0.254765	6.53153e-11
40	5-HT7	0.174	0.103	0.346585	6.69046e-11
40	Pp1-87B	0.364	0.415	0.11201	6.72626e-11
40	fs(1)h	0.826	0.769	0.239501	6.9983e-11
40	CG13920	0.428	0.414	0.198837	7.1446e-11
40	cg	0.57	0.545	0.225937	7.29508e-11
40	NAT1	0.408	0.433	0.167927	7.78465e-11
40	TM4SF	0.74	0.69	0.254066	7.93207e-11
40	PIG-T	0.188	0.204	0.183617	8.08189e-11
40	olf186-F	0.139	0.174	0.117192	8.43573e-11
40	CG42322	0.316	0.327	0.219945	8.75307e-11
40	CG32795	0.272	0.237	0.249873	9.90382e-11
40	gce	0.581	0.508	0.308968	9.9042e-11
40	CG2316	0.278	0.275	0.217179	1.04069e-10
40	eIF4B	0.523	0.487	0.223807	1.07103e-10
40	UQCR-6.4	0.583	0.575	0.187825	1.14222e-10
40	nAChRbeta2	0.278	0.284	0.189294	1.14775e-10
40	Mid1	0.547	0.487	0.284401	1.15075e-10
40	kdn	0.468	0.438	0.230634	1.22563e-10
40	Deaf1	0.358	0.343	0.218204	1.45644e-10
40	CG31051	0.205	0.211	0.170016	1.60026e-10
40	SdhD	0.576	0.545	0.204625	1.64379e-10
40	UQCR-11	0.728	0.702	0.190709	1.69726e-10
40	CG11857	0.23	0.258	0.136771	1.80734e-10
40	gro	0.433	0.422	0.228012	1.94707e-10
40	hwt	0.523	0.468	0.263519	1.94707e-10
40	Asator	0.457	0.436	0.234046	2.05273e-10
40	CG42321	0.194	0.23	0.120026	2.09119e-10
40	Ubc6	0.287	0.333	0.106361	2.38145e-10
40	RASSF8	0.329	0.308	0.235919	2.39191e-10
40	UQCR-C2	0.737	0.669	0.22431	2.40379e-10
40	Gyf	0.26	0.291	0.169485	2.4771e-10
40	CG8929	0.265	0.256	0.215679	2.51898e-10
40	woc	0.097	0.117	0.139438	2.56047e-10
40	Sin3A	0.362	0.383	0.172222	2.60749e-10
40	alt	0.267	0.298	0.130544	2.8187e-10
40	Nc73EF	0.373	0.378	0.189576	3.18374e-10
40	Acn	0.327	0.377	0.115512	3.24111e-10
40	MED21	0.426	0.397	0.210965	3.36335e-10
40	CG3955	0.433	0.385	0.217298	3.50904e-10
40	CG17454	0.468	0.414	0.24762	3.51103e-10
40	CG33298	0.227	0.17	0.294181	3.60986e-10
40	E(bx)	0.336	0.322	0.252592	3.77978e-10
40	CG13999	0.238	0.18	0.27603	3.80819e-10
40	PIP4K	0.512	0.484	0.217822	4.0026e-10
40	CG7185	0.291	0.242	0.2808	4.03412e-10
40	Pka-R1	0.453	0.384	0.281438	4.35113e-10
40	alphaTub84B	0.817	0.774	0.227726	4.36515e-10
40	e(y)3	0.161	0.186	0.143434	4.36515e-10
40	CG1513	0.309	0.253	0.273147	4.36515e-10
40	Hrb98DE	0.457	0.469	0.192895	4.39546e-10
40	Nlg4	0.327	0.226	0.309121	4.46091e-10
40	ttv	0.419	0.37	0.281527	4.48072e-10
40	Hsc70-5	0.3	0.297	0.204738	4.48438e-10
40	ND-ACP	0.623	0.597	0.20053	4.54665e-10
40	CG34357	0.179	0.133	0.25821	4.68965e-10
40	galectin	0.298	0.313	0.163376	4.86276e-10
40	Fum1	0.327	0.311	0.209292	4.87995e-10
40	CG31688	0.313	0.29	0.219644	5.18401e-10
40	hrg	0.336	0.323	0.211569	5.22161e-10
40	gammaSnap2	0.192	0.157	0.234242	5.27179e-10
40	cno	0.181	0.117	0.333322	5.74937e-10
40	SRPK	0.3	0.294	0.207529	5.74972e-10
40	aPKC	0.373	0.37	0.192572	5.77806e-10
40	l(3)L1231	0.459	0.478	0.199149	5.97578e-10
40	p24-1	0.247	0.223	0.213223	6.01017e-10
40	Trp1	0.45	0.45	0.209329	6.22423e-10
40	nonA	0.382	0.419	0.151516	6.29009e-10
40	CG17698	0.422	0.404	0.251466	6.42183e-10
40	Klp10A	0.183	0.216	0.123027	6.42613e-10
40	Amun	0.243	0.288	0.102317	6.56088e-10
40	Psi	0.375	0.376	0.20474	6.63049e-10
40	Met	0.302	0.296	0.225312	6.63375e-10
40	nAChRalpha2	0.252	0.198	0.263836	6.6553e-10
40	CG12851	0.192	0.167	0.236205	6.6553e-10
40	akirin	0.391	0.4	0.166201	6.6553e-10
40	CG13585	0.464	0.45	0.16875	6.82693e-10
40	CG5151	0.499	0.457	0.258872	7.07533e-10
40	Vlet	0.108	0.12	0.134195	7.51242e-10
40	CG3625	0.501	0.532	0.110543	7.66616e-10
40	Marf	0.448	0.435	0.190784	7.70184e-10
40	Schip1	0.318	0.318	0.171655	7.9604e-10
40	nAChRalpha4	0.333	0.321	0.236236	8.1333e-10
40	RpS24	0.85	0.825	0.199015	8.33638e-10
40	CG17514	0.662	0.618	0.244968	8.97888e-10
40	Snoo	0.331	0.289	0.272349	9.54272e-10
40	SiaT	0.294	0.168	0.286019	9.55191e-10
40	Nlg2	0.552	0.464	0.246402	9.83314e-10
40	Su(z)2	0.208	0.163	0.298348	1.00196e-09
40	ND-15	0.589	0.557	0.226247	1.02079e-09
40	Pcf11	0.47	0.427	0.243879	1.03141e-09
40	Dbp80	0.486	0.455	0.238066	1.03316e-09
40	CG9921	0.263	0.264	0.16481	1.03805e-09
40	Not3	0.267	0.272	0.224245	1.0884e-09
40	Ent3	0.263	0.276	0.16737	1.16645e-09
40	PlexA	0.336	0.384	0.130928	1.21037e-09
40	Trxr-1	0.19	0.224	0.103701	1.27134e-09
40	CG17124	0.466	0.408	0.259876	1.30119e-09
40	CG14270	0.113	0.114	0.180742	1.30127e-09
40	tyf	0.274	0.317	0.102871	1.31155e-09
40	RhoGAP100F	0.439	0.422	0.242567	1.3141e-09
40	CG10465	0.287	0.275	0.198241	1.32192e-09
40	CG31224	0.159	0.179	0.167258	1.39191e-09
40	SmD2	0.243	0.227	0.213054	1.39989e-09
40	eIF3l	0.349	0.325	0.229151	1.45134e-09
40	JIL-1	0.373	0.399	0.166982	1.50265e-09
40	ND-MWFE	0.629	0.593	0.205172	1.52825e-09
40	sina	0.377	0.4	0.16995	1.57599e-09
40	Reph	0.565	0.509	0.262787	1.62409e-09
40	Adk2	0.461	0.457	0.182944	1.64397e-09
40	Fs(2)Ket	0.236	0.283	0.107522	1.74907e-09
40	Khc-73	0.342	0.335	0.186177	1.77272e-09
40	RpL15	0.923	0.906	0.174723	2.16046e-09
40	CG11388	0.23	0.22	0.207003	2.19127e-09
40	tay	0.263	0.261	0.197333	2.2469e-09
40	Rbp	0.614	0.573	0.238038	2.34707e-09
40	Opa1	0.38	0.386	0.160607	2.36151e-09
40	Tob	0.804	0.73	0.240523	2.54576e-09
40	Ubr3	0.477	0.518	0.132749	2.5525e-09
40	mRpS25	0.212	0.233	0.148417	2.55815e-09
40	ctrip	0.181	0.215	0.107419	2.56933e-09
40	CG7630	0.795	0.763	0.196064	2.65552e-09
40	G9a	0.291	0.304	0.182737	2.71134e-09
40	ATPsynO	0.733	0.683	0.189876	2.71389e-09
40	CG9034	0.499	0.486	0.173889	2.75669e-09
40	CG14442	0.313	0.277	0.233579	2.77211e-09
40	CG4407	0.124	0.107	0.21091	2.77251e-09
40	ND-30	0.464	0.46	0.160309	2.77588e-09
40	Sf3b6	0.296	0.282	0.206918	2.8607e-09
40	flfl	0.174	0.209	0.123313	2.97413e-09
40	Eph	0.384	0.392	0.177596	3.09893e-09
40	CG12091	0.364	0.412	0.104348	3.19465e-09
40	CG13365	0.32	0.278	0.247819	3.23284e-09
40	Chchd3	0.386	0.365	0.202829	3.39346e-09
40	Pits	0.79	0.713	0.230013	3.40645e-09
40	HERC2	0.179	0.191	0.18516	3.45477e-09
40	bsk	0.47	0.457	0.163582	3.51666e-09
40	CG31712	0.558	0.531	0.211367	3.79815e-09
40	dbo	0.17	0.173	0.1969	3.97077e-09
40	beat-VII	0.371	0.257	0.338603	4.04658e-09
40	ear	0.117	0.144	0.104178	4.08712e-09
40	POLDIP2	0.146	0.163	0.132093	4.22177e-09
40	sky	0.715	0.637	0.202535	4.3643e-09
40	sno	0.444	0.445	0.185809	4.3984e-09
40	Rox8	0.232	0.257	0.139976	4.44547e-09
40	Rbcn-3A	0.243	0.251	0.214524	4.55603e-09
40	CG9775	0.448	0.494	0.110138	4.69396e-09
40	CG31126	0.159	0.18	0.120561	5.03074e-09
40	CG14818	0.47	0.486	0.117257	5.27523e-09
40	MED26	0.558	0.552	0.201181	5.32416e-09
40	CG34200	0.347	0.367	0.116184	5.62963e-09
40	Gprk2	0.444	0.424	0.221015	5.67469e-09
40	d4	0.322	0.358	0.127049	5.76073e-09
40	CG8993	0.386	0.415	0.130929	5.77936e-09
40	CG14407	0.344	0.313	0.212081	5.88337e-09
40	CG9170	0.254	0.275	0.15132	5.98774e-09
40	l(3)neo38	0.565	0.512	0.238612	6.26658e-09
40	onecut	0.448	0.411	0.220043	6.38987e-09
40	2022-09-04	0.351	0.356	0.156538	6.5006e-09
40	Pak	0.21	0.179	0.258141	7.04222e-09
40	Su(Tpl)	0.369	0.417	0.114573	7.20497e-09
40	mRpS21	0.19	0.212	0.109269	7.59959e-09
40	ND-B12	0.565	0.549	0.176771	7.93763e-09
40	CG15012	0.43	0.424	0.150652	7.95489e-09
40	capu	0.342	0.34	0.217346	8.81423e-09
40	Taf12	0.413	0.391	0.184119	9.05204e-09
40	Prosalpha5	0.205	0.208	0.159154	9.36229e-09
40	lbk	0.316	0.299	0.195453	9.52209e-09
40	SCAP	0.227	0.242	0.127082	9.90834e-09
40	Dab	0.243	0.247	0.170733	9.9132e-09
40	CG8289	0.192	0.197	0.147348	9.99001e-09
40	tweek	0.141	0.128	0.23905	1.0111e-08
40	Cyt-c1	0.647	0.606	0.202826	1.04176e-08
40	chrb	0.781	0.709	0.198475	1.11527e-08
40	CG6329	0.901	0.836	0.182853	1.22446e-08
40	hiw	0.263	0.242	0.212512	1.25569e-08
40	Mdh2	0.596	0.548	0.190587	1.25721e-08
40	UQCR-C1	0.68	0.621	0.185537	1.30975e-08
40	CG14903	0.152	0.174	0.106466	1.30975e-08
40	Tm1	0.472	0.504	0.126346	1.33095e-08
40	mRpS6	0.194	0.167	0.209245	1.3375e-08
40	nkd	0.351	0.293	0.295036	1.33861e-08
40	CG7903	0.146	0.164	0.127659	1.33916e-08
40	CG44247	0.347	0.344	0.18085	1.34694e-08
40	PMP34	0.181	0.176	0.176208	1.35e-08
40	crp	0.466	0.493	0.136208	1.3977e-08
40	Tlk	0.653	0.605	0.204696	1.4285e-08
40	CG12375	0.194	0.155	0.225952	1.44629e-08
40	EloB	0.181	0.197	0.156979	1.4668e-08
40	ND-B17	0.477	0.463	0.177195	1.57539e-08
40	HDAC4	0.576	0.552	0.171402	1.60463e-08
40	ND-MLRQ	0.804	0.778	0.172558	1.81049e-08
40	Tim8	0.373	0.372	0.154678	1.83486e-08
40	Rala	0.272	0.267	0.181567	1.86465e-08
40	CG31323	0.143	0.074	0.258578	2.05731e-08
40	ghi	0.283	0.295	0.145463	2.06155e-08
40	tacc	0.499	0.522	0.148386	2.07572e-08
40	Dp	0.26	0.243	0.201538	2.11963e-08
40	CG17202	0.278	0.243	0.203658	2.14589e-08
40	ND-B18	0.391	0.406	0.125182	2.30722e-08
40	RtcB	0.093	0.106	0.119932	2.3683e-08
40	ATPsynC	0.936	0.905	0.152803	2.42521e-08
40	CG3726	0.302	0.236	0.287516	2.43713e-08
40	Nnp-1	0.097	0.111	0.135268	2.44987e-08
40	CG43347	0.291	0.298	0.181554	2.46463e-08
40	Rsf1	0.547	0.554	0.134608	2.56356e-08
40	Lsm12	0.258	0.286	0.137297	2.70201e-08
40	CtBP	0.693	0.666	0.196099	2.78081e-08
40	FoxK	0.21	0.225	0.166118	2.9461e-08
40	CG4662	0.258	0.247	0.164504	2.97216e-08
40	CG14464	0.437	0.451	0.141352	3.09285e-08
40	maf-S	0.45	0.467	0.13255	3.22109e-08
40	P32	0.172	0.183	0.14168	3.45911e-08
40	SCCRO	0.234	0.233	0.159123	3.51109e-08
40	Apc	0.174	0.186	0.154609	3.58099e-08
40	Tsp42Ej	0.594	0.548	0.193903	3.63696e-08
40	ND-24	0.393	0.387	0.170201	3.78201e-08
40	frj	0.276	0.263	0.188866	3.829e-08
40	CG1090	0.316	0.346	0.112368	3.97998e-08
40	CG11752	0.479	0.427	0.223518	4.18649e-08
40	CG16974	0.161	0.147	0.201301	4.25832e-08
40	CG10417	0.236	0.242	0.14613	4.28468e-08
40	CG16717	0.143	0.141	0.159718	4.3573e-08
40	CG31638	0.185	0.203	0.125333	4.41971e-08
40	CG17684	0.342	0.33	0.171119	4.44533e-08
40	CG5708	0.309	0.321	0.128674	4.52451e-08
40	bip2	0.598	0.583	0.174269	4.61816e-08
40	Nadsyn	0.329	0.252	0.276059	4.62971e-08
40	mRpL24	0.221	0.217	0.151021	4.7244e-08
40	Spt5	0.143	0.161	0.120646	4.75131e-08
40	Spt-I	0.172	0.19	0.118727	4.79284e-08
40	RpL5	0.751	0.733	0.175404	4.86733e-08
40	Taz	0.132	0.105	0.206271	4.92661e-08
40	ATPCL	0.254	0.245	0.178847	4.97885e-08
40	Atg17	0.377	0.356	0.189417	5.07772e-08
40	wrd	0.291	0.325	0.103416	5.14338e-08
40	TBC1D16	0.256	0.275	0.124815	5.25476e-08
40	Aplip1	0.55	0.53	0.168276	5.44914e-08
40	Su(P)	0.139	0.16	0.111841	5.52523e-08
40	CG7565	0.13	0.096	0.240364	5.56058e-08
40	glob1	0.234	0.134	0.190175	5.629e-08
40	CG43740	0.227	0.16	0.300016	5.63488e-08
40	CG7781	0.715	0.71	0.134732	5.64004e-08
40	ND-42	0.426	0.398	0.192482	5.67522e-08
40	CG14073	0.223	0.241	0.13969	5.69671e-08
40	CSN7	0.208	0.227	0.140959	5.73269e-08
40	CG8149	0.139	0.15	0.128429	5.76635e-08
40	CG13650	0.17	0.148	0.197693	5.76635e-08
40	CG3198	0.371	0.397	0.146474	5.83175e-08
40	wnd	0.15	0.135	0.204727	5.87043e-08
40	Cp190	0.132	0.157	0.103371	5.88423e-08
40	CG5028	0.395	0.41	0.141695	5.88807e-08
40	RpL24-like	0.55	0.552	0.142897	6.29687e-08
40	TM9SF3	0.102	0.115	0.117504	6.39722e-08
40	rudhira	0.731	0.689	0.181391	6.64206e-08
40	CG15237	0.188	0.19	0.148251	6.64206e-08
40	CG9281	0.245	0.214	0.218647	6.71138e-08
40	wit	0.177	0.159	0.208468	6.95264e-08
40	Syx6	0.404	0.431	0.10715	7.07369e-08
40	UQCR-14	0.698	0.663	0.171815	7.14744e-08
40	unk	0.355	0.342	0.222459	7.61436e-08
40	lncRNA:CR45332	0.225	0.159	0.275408	7.66847e-08
40	Ank	0.373	0.389	0.122673	7.89795e-08
40	mRpS33	0.309	0.281	0.213583	8.19066e-08
40	CG1965	0.252	0.224	0.220091	8.65143e-08
40	gus	0.49	0.489	0.154067	8.76584e-08
40	anne	0.581	0.603	0.135258	8.83035e-08
40	mRpS24	0.223	0.208	0.182366	8.9343e-08
40	NaCP60E	0.753	0.645	0.177995	8.99943e-08
40	CG7990	0.362	0.332	0.184655	9.28891e-08
40	Mkk4	0.232	0.267	0.103358	9.2933e-08
40	CG32813	0.117	0.124	0.135779	9.38914e-08
40	CG10395	0.241	0.252	0.159999	1.01388e-07
40	CG5938	0.344	0.315	0.173622	1.09093e-07
40	eIF3i	0.475	0.459	0.172374	1.10197e-07
40	MCU	0.148	0.103	0.242464	1.10749e-07
40	Ca-alpha1D	0.329	0.36	0.130204	1.16858e-07
40	CG6044	0.66	0.574	0.187091	1.18759e-07
40	CG10132	0.181	0.176	0.193384	1.18761e-07
40	CG32428	0.21	0.177	0.206826	1.1992e-07
40	mRpL41	0.185	0.186	0.170916	1.22369e-07
40	dikar	0.23	0.252	0.128776	1.24812e-07
40	mRpS5	0.338	0.348	0.140583	1.29817e-07
40	CG11155	0.589	0.571	0.176145	1.3538e-07
40	ND-B17.2	0.581	0.557	0.164414	1.35672e-07
40	CG16711	0.404	0.425	0.133559	1.38812e-07
40	Kap-alpha1	0.104	0.124	0.114382	1.39021e-07
40	Idh3b	0.437	0.461	0.105587	1.4752e-07
40	CG8671	0.422	0.423	0.166283	1.53006e-07
40	CG14868	0.21	0.23	0.110841	1.54215e-07
40	rl	0.525	0.558	0.109545	1.60214e-07
40	tud	0.243	0.243	0.155353	1.63314e-07
40	qkr58E-3	0.384	0.404	0.105394	1.72504e-07
40	lqf	0.439	0.488	0.128855	1.73384e-07
40	RpL34b	0.87	0.827	0.148884	1.76183e-07
40	ttm50	0.146	0.127	0.169666	1.77624e-07
40	Eip63E	0.45	0.458	0.137445	1.89159e-07
40	St3	0.43	0.365	0.226929	1.94082e-07
40	CG17683	0.322	0.331	0.156299	2.02331e-07
40	CG33303	0.199	0.219	0.103979	2.04217e-07
40	CG34404	0.221	0.244	0.119589	2.11075e-07
40	mon2	0.135	0.085	0.233383	2.12846e-07
40	CG44153	0.307	0.21	0.274555	2.17235e-07
40	Crtc	0.386	0.424	0.109479	2.18323e-07
40	ND-B15	0.477	0.456	0.161789	2.22619e-07
40	larp	0.38	0.389	0.144526	2.24634e-07
40	CG15814	0.199	0.228	0.1021	2.31059e-07
40	exd	0.318	0.34	0.119201	2.31796e-07
40	tamo	0.108	0.112	0.14444	2.38922e-07
40	Faf2	0.258	0.247	0.165301	2.41426e-07
40	RhoGAP93B	0.512	0.464	0.194321	2.41838e-07
40	CG1161	0.3	0.303	0.147137	2.51105e-07
40	CG7430	0.375	0.378	0.129559	2.52014e-07
40	CG8176	0.119	0.128	0.152521	2.57109e-07
40	Atg1	0.455	0.424	0.17783	2.5974e-07
40	MTA1-like	0.097	0.123	0.104453	2.6361e-07
40	PNUTS	0.519	0.503	0.157097	2.6733e-07
40	CG11357	0.157	0.166	0.127294	2.75925e-07
40	COX8	0.768	0.751	0.146028	2.82386e-07
40	beta-Spec	0.446	0.442	0.143339	2.88232e-07
40	mRpL55	0.349	0.32	0.206238	2.88777e-07
40	CG17065	0.325	0.353	0.117776	2.89957e-07
40	CG30392	0.137	0.143	0.136789	2.99323e-07
40	His2Av	0.506	0.489	0.163773	3.09031e-07
40	SPoCk	0.426	0.455	0.125182	3.14795e-07
40	SNF4Agamma	0.276	0.3	0.129071	3.23082e-07
40	CG3009	0.534	0.441	0.220376	3.24614e-07
40	CG13293	0.256	0.24	0.211785	3.29191e-07
40	X11Lbeta	0.475	0.43	0.204424	3.63245e-07
40	puc	0.21	0.198	0.222248	3.64296e-07
40	NP15.6	0.373	0.379	0.115898	3.68049e-07
40	CG6454	0.146	0.165	0.11626	3.75078e-07
40	CG42668	0.51	0.498	0.145917	3.80473e-07
40	lncRNA:CR45102	0.159	0.175	0.117173	3.90556e-07
40	GCS2alpha	0.267	0.275	0.150633	3.91078e-07
40	ATPsyngamma	0.647	0.631	0.149373	3.9555e-07
40	Sam-S	0.349	0.354	0.124057	3.97502e-07
40	su(w[a])	0.238	0.243	0.131376	3.98823e-07
40	CG17724	0.159	0.144	0.192632	4.13191e-07
40	eIF3k	0.188	0.205	0.130739	4.21138e-07
40	Shaw	0.305	0.275	0.193369	4.23496e-07
40	Sar1	0.397	0.421	0.128099	4.23533e-07
40	CG2225	0.269	0.245	0.241027	4.29435e-07
40	Bili	0.19	0.175	0.175957	4.39295e-07
40	mbt	0.38	0.372	0.18721	4.73816e-07
40	Scsalpha1	0.552	0.505	0.167424	4.881e-07
40	Pur-alpha	0.645	0.657	0.122084	4.9125e-07
40	CG4133	0.194	0.214	0.108475	4.93731e-07
40	CG9425	0.45	0.469	0.1601	4.94362e-07
40	CG9005	0.428	0.435	0.118675	5.00026e-07
40	CG31635	0.453	0.482	0.114025	5.05106e-07
40	red	0.143	0.152	0.143128	5.05106e-07
40	kis	0.514	0.538	0.111758	5.05615e-07
40	Aac11	0.565	0.546	0.168858	5.06155e-07
40	CG3107	0.143	0.145	0.146768	5.20192e-07
40	SC35	0.294	0.293	0.1355	5.35217e-07
40	Scox	0.166	0.174	0.122056	5.41988e-07
40	Task6	0.453	0.436	0.159562	5.6121e-07
40	RpS8	0.923	0.891	0.155014	5.70439e-07
40	CG5726	0.117	0.132	0.105251	5.74336e-07
40	RasGAP1	0.108	0.114	0.143562	5.79288e-07
40	norpA	0.649	0.58	0.157995	5.82243e-07
40	CG1492	0.135	0.107	0.186604	5.8323e-07
40	CG3556	0.424	0.423	0.173741	5.88014e-07
40	M1BP	0.146	0.143	0.126105	5.88229e-07
40	mRpL35	0.155	0.151	0.160405	6.21865e-07
40	Non1	0.4	0.364	0.17372	6.22158e-07
40	ND-ASHI	0.446	0.426	0.164398	6.44194e-07
40	CG42674	0.444	0.335	0.246271	6.51615e-07
40	CG6700	0.532	0.51	0.172028	6.63807e-07
40	ND-B14.5A	0.483	0.47	0.143645	6.7232e-07
40	Gprk1	0.625	0.63	0.126446	6.95076e-07
40	ATPsynG	0.799	0.797	0.136494	6.95309e-07
40	siz	0.291	0.299	0.139901	6.97768e-07
40	Taf4	0.221	0.238	0.120287	7.0247e-07
40	nej	0.446	0.484	0.115676	7.02888e-07
40	Doa	0.205	0.215	0.140586	7.11321e-07
40	Fur2	0.152	0.172	0.106843	7.11321e-07
40	CG13204	0.141	0.112	0.186235	7.23285e-07
40	Bsg25D	0.11	0.131	0.102426	7.53771e-07
40	Camta	0.227	0.213	0.188668	7.56433e-07
40	CG11137	0.351	0.355	0.119553	7.56797e-07
40	Bsg	0.828	0.768	0.154737	7.56797e-07
40	CG17883	0.397	0.416	0.104848	7.83541e-07
40	wech	0.3	0.317	0.112578	7.83541e-07
40	LTV1	0.457	0.429	0.177218	7.84962e-07
40	lute	0.177	0.162	0.163121	7.98051e-07
40	hid	0.117	0.053	0.228169	8.12401e-07
40	TMS1	0.587	0.591	0.152559	8.30642e-07
40	Ephrin	0.256	0.243	0.181102	8.31983e-07
40	Fak	0.225	0.205	0.191471	8.63065e-07
40	Ip259	0.583	0.577	0.138571	8.79071e-07
40	Bruce	0.148	0.164	0.114832	8.88099e-07
40	RhoGAP102A	0.221	0.181	0.228353	9.00089e-07
40	Ndfip	0.208	0.205	0.135291	9.01393e-07
40	CG17716	0.623	0.498	0.133926	9.20695e-07
40	Xe7	0.506	0.517	0.121119	9.29008e-07
40	CG14229	0.135	0.143	0.101007	9.44278e-07
40	Vps11	0.181	0.198	0.106804	9.4573e-07
40	san	0.227	0.23	0.128132	9.5852e-07
40	Cbp20	0.163	0.178	0.1043	9.65861e-07
40	Dd	0.331	0.339	0.12151	1.01427e-06
40	Cp110	0.4	0.385	0.160641	1.02477e-06
40	Drep1	0.177	0.181	0.146737	1.03036e-06
40	bchs	0.243	0.234	0.178699	1.04268e-06
40	CG40228	0.543	0.505	0.16695	1.06953e-06
40	mnb	0.477	0.472	0.149386	1.09386e-06
40	CG2186	0.128	0.135	0.109754	1.11103e-06
40	pigs	0.333	0.327	0.156541	1.1823e-06
40	CG4887	0.17	0.184	0.113077	1.18355e-06
40	Nab2	0.132	0.133	0.143063	1.18899e-06
40	CG14721	0.128	0.142	0.107546	1.21505e-06
40	lilli	0.336	0.352	0.107562	1.21655e-06
40	vtd	0.214	0.219	0.134972	1.34861e-06
40	Rab3-GEF	0.302	0.342	0.100868	1.4061e-06
40	dpr7	0.585	0.559	0.164742	1.41579e-06
40	alpha-Man-Ib	0.146	0.129	0.163611	1.44679e-06
40	DIP2	0.177	0.177	0.14688	1.44679e-06
40	CG3542	0.095	0.104	0.127823	1.4711e-06
40	ATPsynCF6	0.737	0.745	0.11313	1.52717e-06
40	CG12343	0.219	0.194	0.189423	1.52717e-06
40	MESR3	0.106	0.05	0.206018	1.55731e-06
40	CG14812	0.212	0.23	0.107356	1.6124e-06
40	ND-B14.5B	0.554	0.549	0.115694	1.62975e-06
40	Chro	0.203	0.158	0.256586	1.65902e-06
40	sesB	0.921	0.88	0.109731	1.68451e-06
40	CG2063	0.137	0.12	0.155146	1.72085e-06
40	Hmt4-20	0.199	0.191	0.145712	1.74615e-06
40	lncRNA:CR44417	0.113	0.12	0.144027	1.77508e-06
40	MESR4	0.137	0.154	0.103337	1.77979e-06
40	CG10561	0.166	0.172	0.105648	1.79142e-06
40	CG1909	0.391	0.397	0.114021	1.79279e-06
40	CG12945	0.128	0.13	0.138176	1.8322e-06
40	4E-T	0.179	0.195	0.101919	1.89178e-06
40	PrBP	0.254	0.258	0.113331	1.92589e-06
40	Dgkepsilon	0.183	0.197	0.115447	1.92589e-06
40	spen	0.916	0.848	0.134321	1.94446e-06
40	Bug22	0.141	0.106	0.201482	1.9462e-06
40	CG12121	0.117	0.123	0.117864	1.95712e-06
40	ATPsyndelta	0.585	0.569	0.130614	2.08927e-06
40	CG5862	0.108	0.109	0.133155	2.09961e-06
40	Ythdf	0.214	0.186	0.202478	2.14521e-06
40	spoon	0.174	0.199	0.102744	2.14667e-06
40	TBPH	0.274	0.289	0.102132	2.1549e-06
40	Thd1	0.488	0.483	0.162008	2.1549e-06
40	lncRNA:CR43651	0.205	0.134	0.244594	2.177e-06
40	AcCoAS	0.347	0.301	0.19907	2.17745e-06
40	GXIVsPLA2	0.115	0.123	0.113856	2.20679e-06
40	CG11247	0.192	0.204	0.121943	2.2522e-06
40	Not1	0.514	0.54	0.121135	2.28281e-06
40	Wdr82	0.108	0.113	0.100161	2.29091e-06
40	cta	0.152	0.159	0.1307	2.32855e-06
40	Srp14	0.177	0.193	0.104707	2.36939e-06
40	bif	0.194	0.21	0.102918	2.38743e-06
40	Wnk	0.132	0.148	0.105617	2.48459e-06
40	REPTOR	0.437	0.447	0.141287	2.54465e-06
40	CG4080	0.263	0.249	0.170724	2.61408e-06
40	CG33203	0.159	0.144	0.212612	2.6142e-06
40	CG10960	0.32	0.34	0.102483	2.62562e-06
40	beag	0.104	0.101	0.148432	2.77482e-06
40	COX5B	0.757	0.706	0.157853	2.79089e-06
40	rho-5	0.137	0.147	0.110007	2.80172e-06
40	Pdhb	0.413	0.355	0.173795	2.83867e-06
40	CG8004	0.146	0.149	0.119482	3.02405e-06
40	ND-49	0.541	0.518	0.146099	3.2102e-06
40	CG44837	0.241	0.184	0.219258	3.27558e-06
40	Ide	0.119	0.121	0.141078	3.32892e-06
40	Rpb12	0.214	0.218	0.132893	3.33109e-06
40	CG18812	0.514	0.514	0.163802	3.50923e-06
40	CG13917	0.711	0.675	0.17168	3.55895e-06
40	CG32369	0.369	0.391	0.102476	3.58603e-06
40	sns	0.172	0.136	0.228372	3.60096e-06
40	CG12054	0.411	0.444	0.116887	3.80561e-06
40	RpLP0	0.81	0.785	0.152924	3.85583e-06
40	CG31324	0.532	0.45	0.186706	3.86254e-06
40	skd	0.627	0.627	0.136729	3.9985e-06
40	mRpS2	0.119	0.121	0.109668	4.03537e-06
40	asrij	0.157	0.145	0.155258	4.28873e-06
40	Dyrk3	0.572	0.585	0.114803	4.30939e-06
40	Pink1	0.232	0.196	0.189895	4.44337e-06
40	Sod2	0.408	0.381	0.150188	4.4897e-06
40	Not11	0.108	0.122	0.117533	4.6124e-06
40	CG6005	0.124	0.105	0.139312	4.65003e-06
40	Miga	0.15	0.144	0.133554	4.73611e-06
40	Rpb10	0.234	0.247	0.106872	4.73611e-06
40	swm	0.247	0.241	0.136111	4.74703e-06
40	Atx2	0.408	0.402	0.146715	4.74703e-06
40	Cwc25	0.124	0.125	0.136295	4.83566e-06
40	CG7028	0.115	0.125	0.113918	5.03157e-06
40	RpS3A	0.83	0.799	0.122076	5.10703e-06
40	scaf6	0.205	0.193	0.178466	5.25974e-06
40	PIG-H	0.119	0.132	0.10494	5.36775e-06
40	CG9586	0.115	0.12	0.114287	5.5288e-06
40	lwr	0.316	0.337	0.111554	5.56487e-06
40	CG34355	0.32	0.225	0.19388	5.70086e-06
40	nwk	0.519	0.498	0.147554	5.84243e-06
40	Cow	0.528	0.493	0.173423	5.85463e-06
40	uzip	0.241	0.249	0.141989	5.97318e-06
40	Dop1R2	0.172	0.11	0.256478	6.00038e-06
40	unc80	0.243	0.226	0.206935	6.00052e-06
40	CG15916	0.19	0.151	0.181648	6.13359e-06
40	sxc	0.329	0.323	0.138709	6.18868e-06
40	Syt7	0.81	0.735	0.152596	6.38755e-06
40	Kul	0.13	0.121	0.153462	6.58882e-06
40	CG4678	0.358	0.326	0.178901	6.63349e-06
40	CG3732	0.249	0.222	0.140326	6.71321e-06
40	CG6686	0.126	0.135	0.101725	6.89844e-06
40	CG6276	0.137	0.143	0.116613	7.36973e-06
40	beta4GalNAcTA	0.137	0.084	0.173856	7.49535e-06
40	CG10616	0.108	0.121	0.102587	7.85151e-06
40	CG1677	0.492	0.489	0.148591	7.88958e-06
40	MESK2	0.728	0.69	0.143721	8.14589e-06
40	HP1c	0.13	0.109	0.161477	8.15922e-06
40	glo	0.461	0.459	0.11932	8.63101e-06
40	Ady43A	0.159	0.162	0.119437	8.91782e-06
40	Dlip3	0.199	0.186	0.167137	9.11381e-06
40	CG18135	0.28	0.267	0.134648	9.57305e-06
40	Taf6	0.124	0.094	0.186385	9.78466e-06
40	NaPi-III	0.435	0.45	0.103333	9.78466e-06
40	Tace	0.188	0.171	0.148346	9.80722e-06
40	Mitofilin	0.214	0.209	0.134593	9.83902e-06
40	sei	0.139	0.14	0.122077	1.04536e-05
40	Fas1	0.722	0.713	0.113069	1.04557e-05
40	mtt	0.234	0.169	0.23174	1.20319e-05
40	CG41128	0.671	0.677	0.114871	1.22013e-05
40	CG42376	0.238	0.211	0.148634	1.22803e-05
40	CG42813	0.225	0.214	0.140581	1.23875e-05
40	Su(var)2-10	0.121	0.116	0.131808	1.2493e-05
40	RpL23A	0.85	0.809	0.169259	1.33699e-05
40	Hcf	0.283	0.275	0.140259	1.39745e-05
40	CG4287	0.203	0.201	0.14395	1.45136e-05
40	Larp4B	0.501	0.507	0.111828	1.4631e-05
40	Unr	0.912	0.859	0.144981	1.55622e-05
40	kek6	0.199	0.195	0.144052	1.57037e-05
40	Shal	0.309	0.301	0.144243	1.67438e-05
40	Uba2	0.091	0.104	0.100597	1.69785e-05
40	CG15747	0.128	0.113	0.135821	1.73021e-05
40	velo	0.11	0.119	0.108177	1.73929e-05
40	H	0.091	0.101	0.111534	1.75454e-05
40	gish	0.603	0.619	0.12381	1.79687e-05
40	Fbl6	0.159	0.142	0.148278	1.81577e-05
40	Drep2	0.508	0.496	0.151339	1.86804e-05
40	CG2201	0.183	0.144	0.179984	1.95329e-05
40	CG8032	0.099	0.105	0.108819	1.96082e-05
40	AGO1	0.744	0.715	0.179957	1.97322e-05
40	CG42240	0.236	0.181	0.223671	1.9792e-05
40	CG14440	0.285	0.281	0.105267	2.04522e-05
40	CG14184	0.163	0.182	0.106512	2.08501e-05
40	CG12769	0.152	0.142	0.154014	2.08832e-05
40	chinmo	0.81	0.736	0.138423	2.0953e-05
40	CG4294	0.174	0.192	0.109177	2.12269e-05
40	Sik2	0.108	0.103	0.14773	2.12306e-05
40	CG7564	0.137	0.138	0.133267	2.21807e-05
40	Cdc27	0.108	0.12	0.118797	2.23283e-05
40	ph-p	0.113	0.098	0.163643	2.23439e-05
40	CG10600	0.15	0.158	0.103052	2.23641e-05
40	Txl	0.13	0.121	0.140571	2.27538e-05
40	alpha-Catr	0.163	0.167	0.103057	2.42641e-05
40	Neb-cGP	0.693	0.675	0.123793	2.45236e-05
40	lncRNA:CR44922	0.205	0.218	0.105318	2.5071e-05
40	CG8498	0.274	0.275	0.106153	2.51048e-05
40	Tsp26A	0.095	0.101	0.115168	2.67427e-05
40	sbb	0.854	0.78	0.145945	2.73912e-05
40	CG12975	0.157	0.151	0.11046	2.75177e-05
40	sgg	0.684	0.68	0.112268	2.88655e-05
40	rno	0.223	0.207	0.164489	2.90107e-05
40	mod(mdg4)	0.219	0.214	0.117834	2.99296e-05
40	CG15356	0.117	0.103	0.159207	3.15214e-05
40	CG4596	0.135	0.134	0.119454	3.15539e-05
40	IntS6	0.13	0.121	0.143973	3.7264e-05
40	CG15922	0.137	0.119	0.137842	3.82615e-05
40	Hr38	0.49	0.426	0.2211	3.94457e-05
40	raw	0.172	0.142	0.170439	4.03187e-05
40	ND-23	0.49	0.477	0.125783	4.08214e-05
40	gw	0.574	0.584	0.119493	4.13148e-05
40	lt	0.119	0.123	0.121611	4.15518e-05
40	Moca-cyp	0.254	0.264	0.104776	4.542e-05
40	gammaSnap1	0.53	0.498	0.13786	4.56533e-05
40	CG11593	0.126	0.118	0.12757	4.59869e-05
40	Tmem18	0.124	0.106	0.142863	4.68588e-05
40	CG31510	0.126	0.119	0.122984	4.82551e-05
40	CG3500	0.124	0.109	0.143288	4.8912e-05
40	blw	0.779	0.759	0.123637	5.42366e-05
40	Nipped-B	0.669	0.672	0.124131	6.01418e-05
40	CaMKII	0.832	0.769	0.123919	6.16568e-05
40	CadN	0.521	0.508	0.14985	6.52528e-05
40	CG34159	0.267	0.231	0.153847	6.6707e-05
40	RpL10	0.894	0.854	0.115529	7.52408e-05
40	PGAP2	0.13	0.12	0.132399	7.89516e-05
40	MED31	0.225	0.23	0.100927	7.93139e-05
40	CG7879	0.152	0.157	0.109288	8.18509e-05
40	CG15628	0.567	0.569	0.12015	8.69675e-05
40	CG10483	0.155	0.121	0.163325	8.79218e-05
40	snRNP-U1-C	0.104	0.094	0.137077	8.84613e-05
40	CG4911	0.199	0.189	0.139686	9.13708e-05
40	cype	0.85	0.813	0.141097	9.78595e-05
40	Kr-h1	0.219	0.206	0.147635	0.000100547
40	Pdha	0.43	0.412	0.125405	0.000101817
40	CG7368	0.155	0.129	0.166073	0.000109498
40	CG10321	0.108	0.1	0.136382	0.000109831
40	CG1737	0.19	0.159	0.162837	0.00011309
40	Eip78C	0.269	0.271	0.108356	0.000115132
40	CG32506	0.349	0.317	0.155995	0.000119823
40	Mkp3	0.563	0.569	0.10988	0.000122898
40	CG42700	0.119	0.074	0.169769	0.000130528
40	mmd	0.733	0.698	0.158396	0.000138532
40	Rim	0.788	0.715	0.152403	0.000154433
40	FBXO11	0.199	0.195	0.100759	0.000190355
40	CG5065	0.435	0.435	0.100445	0.000190602
40	kune	0.121	0.11	0.121931	0.000212777
40	eIF4A	0.925	0.897	0.111381	0.000223463
40	Gycbeta100B	0.227	0.2	0.162411	0.000246294
40	Drl-2	0.121	0.107	0.139217	0.000254276
40	emc	0.7	0.628	0.122203	0.000258101
40	CG3961	0.196	0.173	0.182535	0.0002593
40	CG42784	0.132	0.123	0.13181	0.0002794
40	l(3)neo43	0.201	0.195	0.101296	0.000286237
40	GATAd	0.179	0.165	0.123578	0.000310176
40	CG7222	0.143	0.136	0.106009	0.000364634
40	Pgant2	0.183	0.163	0.146291	0.000366073
40	nAChRalpha1	0.442	0.402	0.155919	0.000397024
40	CG15309	0.201	0.171	0.134793	0.000397615
40	GAPcenA	0.106	0.105	0.107317	0.000407383
40	CG32767	0.667	0.674	0.103504	0.000417512
40	CG31030	0.7	0.684	0.134539	0.000418751
40	Ank2	0.757	0.72	0.135424	0.000432322
40	CG5890	0.362	0.355	0.110402	0.00047571
40	COX6B	0.841	0.818	0.102419	0.000478091
40	Calx	0.26	0.252	0.120021	0.000516857
40	bigmax	0.115	0.104	0.111503	0.000563736
40	HemK1	0.119	0.131	0.114042	0.00058026
40	spri	0.117	0.088	0.154622	0.000614584
40	Rbp1-like	0.845	0.788	0.104996	0.000649919
40	Fnta	0.121	0.105	0.101741	0.000693633
40	SMC1	0.11	0.107	0.103524	0.00070316
40	COX7C	0.766	0.739	0.110065	0.00075071
40	lncRNA:CR30055	0.269	0.267	0.123652	0.000796708
40	eIF4EHP	0.673	0.636	0.110704	0.00123403
40	Sbp2	0.108	0.102	0.115819	0.0013603
40	qless	0.11	0.097	0.113906	0.00137948
40	CG9813	0.592	0.564	0.129572	0.00148418
40	RpL31	0.934	0.892	0.101079	0.00150534
40	Nbr	0.108	0.083	0.122149	0.00152041
40	lncRNA:CR43459	0.15	0.14	0.142023	0.00177145
40	sta	0.887	0.843	0.129396	0.00194207
40	alphaSnap	0.762	0.729	0.108018	0.00229978
40	LRP1	0.177	0.161	0.124141	0.00241545
40	mt:srRNA	0.479	0.462	0.101975	0.00248977
40	kek5	0.192	0.166	0.13026	0.00328917
40	betaTub56D	0.567	0.543	0.100113	0.00361123
40	orb2	0.642	0.622	0.115901	0.00375296
40	Nrx-1	0.625	0.606	0.118474	0.00387413
40	CG18265	0.121	0.115	0.145967	0.00430912
40	side-V	0.192	0.167	0.13854	0.00452205
40	FoxP	0.72	0.685	0.101006	0.00540884
40	myo	0.159	0.109	0.114104	0.00605434
40	CG15385	0.113	0.095	0.108755	0.0061323
40	CG8273	0.126	0.108	0.107082	0.00635684
40	Msp300	0.684	0.636	0.111418	0.0283964
41	sosie	0.973	0.053	2.6248	0
41	nAChRalpha6	1	0.65	2.50086	0
41	beat-Ia	0.907	0.167	2.39975	0
41	beat-Ic	0.952	0.324	2.17757	0
41	acj6	0.902	0.121	2.05728	0
41	CG14142	0.503	0.004	1.64623	0
41	Pde1c	0.887	0.385	1.6349	9.62811e-298
41	beat-Ib	0.823	0.27	1.66834	1.32424e-281
41	dpr1	0.941	0.406	1.51857	5.73606e-263
41	beat-IIIc	0.83	0.283	1.4466	6.51199e-202
41	side-III	0.81	0.406	1.29084	1.91189e-175
41	side	0.844	0.42	1.16662	5.17714e-143
41	TyrR	0.546	0.125	1.29492	4.54239e-142
41	RunxB	0.274	0.009	0.954111	4.71379e-139
41	NaCP60E	0.898	0.644	0.956334	2.33417e-135
41	rdgA	0.914	0.443	1.08066	3.02724e-135
41	Tk	0.626	0.126	0.607945	3.47764e-134
41	ct	0.977	0.497	0.835859	1.41895e-127
41	Frl	0.73	0.399	1.07267	1.79489e-124
41	CG33143	0.707	0.327	1.11408	1.45008e-123
41	trv	0.943	0.593	0.936521	2.05893e-120
41	CG14082	0.463	0.102	1.16808	4.4299e-119
41	CG44098	0.406	0.088	1.04132	9.90982e-112
41	Tl	0.546	0.189	1.16417	1.31856e-111
41	TfAP-2	0.449	0.083	1.17068	4.34357e-111
41	CG32683	0.603	0.216	1.18024	1.75934e-109
41	rgn	0.551	0.178	1.09847	2.74874e-100
41	Cbp53E	0.896	0.563	0.934726	3.45795e-97
41	klg	0.88	0.443	0.773996	4.61881e-96
41	cpo	0.95	0.792	0.721814	6.34355e-92
41	Pdfr	0.59	0.204	1.08827	2.70697e-91
41	scro	0.719	0.282	0.971676	2.41071e-88
41	pdm3	0.537	0.161	1.0267	2.5742e-81
41	CG42594	0.49	0.197	1.01322	2.5742e-81
41	LpR1	0.603	0.266	1.0072	2.94941e-81
41	CG30419	0.413	0.125	0.92571	6.40648e-75
41	SLO2	0.617	0.358	0.896117	7.57374e-71
41	Rdl	0.984	0.841	0.565229	3.18263e-70
41	Cow	0.707	0.491	0.785292	5.3928e-70
41	robo2	0.358	0.084	0.894832	2.85454e-65
41	Rbfox1	0.939	0.832	0.560677	4.54643e-65
41	CG13685	0.463	0.275	0.818633	1.21875e-64
41	CG32506	0.544	0.316	0.826043	1.08793e-63
41	AANAT1	0.463	0.184	0.949371	8.50379e-63
41	Ten-a	0.966	0.79	0.551296	3.75089e-61
41	Ktl	0.553	0.357	0.764974	4.25229e-61
41	scrt	0.98	0.849	0.521348	1.64874e-60
41	CG1358	0.558	0.27	0.838601	3.74334e-59
41	CG11319	0.649	0.377	0.823712	8.04399e-59
41	sdt	0.771	0.594	0.649548	2.41679e-58
41	Dscam2	0.932	0.747	0.582789	2.76561e-58
41	CG6154	0.392	0.144	0.854407	1.06283e-57
41	Ccn	0.483	0.209	0.871382	2.60724e-56
41	CASK	0.823	0.67	0.591103	1.92914e-55
41	Liprin-gamma	0.821	0.686	0.577713	7.25295e-55
41	Atox1	0.639	0.53	0.627506	4.3462e-53
41	Rgk1	0.519	0.241	0.84545	6.55201e-53
41	dpr18	0.401	0.186	0.790025	7.05482e-53
41	lncRNA:CR46004	0.261	0.052	0.796225	3.01428e-52
41	heph	0.889	0.587	0.474336	5.85037e-52
41	Drgx	0.315	0.067	0.669217	8.80728e-52
41	sbb	0.866	0.78	0.511218	1.27633e-51
41	CG11000	0.773	0.585	0.622214	2.20488e-49
41	PKD	0.252	0.077	0.722763	9.54436e-48
41	Shab	0.58	0.389	0.708141	1.886e-47
41	sky	0.714	0.637	0.577593	2.37342e-47
41	tutl	0.828	0.642	0.602677	2.60323e-47
41	tna	0.864	0.71	0.56861	1.1578e-45
41	nmo	0.846	0.716	0.511287	2.53715e-44
41	CG6006	0.249	0.071	0.77491	8.12727e-44
41	SoxN	0.653	0.326	0.307907	1.74636e-43
41	jim	0.991	0.9	0.418894	1.75673e-42
41	CG1513	0.408	0.252	0.646947	7.23715e-42
41	Ca-alpha1T	0.841	0.561	0.484245	2.19207e-41
41	Eip75B	0.873	0.801	0.473124	5.32049e-39
41	unc-13	0.971	0.858	0.449428	1.18483e-38
41	CG34354	0.565	0.323	0.653246	1.33073e-38
41	CG32206	0.442	0.278	0.687133	1.84183e-38
41	VAChT	0.705	0.454	0.618702	3.80061e-38
41	CG42700	0.209	0.074	0.657559	4.21664e-38
41	msi	0.81	0.637	0.497429	2.86167e-37
41	pHCl-1	0.61	0.397	0.663698	4.4307e-37
41	CG15628	0.698	0.568	0.548794	5.60349e-37
41	CG15765	0.728	0.458	0.577921	6.20368e-37
41	Cadps	0.76	0.625	0.499619	1.18975e-36
41	CG12605	0.794	0.668	0.545241	6.07687e-36
41	eag	0.546	0.381	0.657705	6.55807e-36
41	skl	0.243	0.074	0.772349	1.62968e-35
41	hwt	0.583	0.467	0.565614	2.41313e-35
41	CG1688	0.467	0.218	0.711335	3.15287e-35
41	dpr8	0.653	0.429	0.578867	6.53108e-35
41	alpha-Man-Ia	0.512	0.332	0.638414	1.4421e-34
41	emc	0.737	0.628	0.50567	3.46153e-34
41	SiaT	0.408	0.167	0.633182	1.14538e-33
41	mtt	0.361	0.168	0.708687	2.36046e-33
41	hig	0.78	0.546	0.496106	4.55031e-33
41	ths	0.404	0.245	0.647959	7.12429e-33
41	Obp83a	0.107	0.009	0.343047	1.28451e-32
41	kek1	0.735	0.511	0.520446	5.47375e-32
41	Syx1A	0.923	0.844	0.369855	2.85654e-31
41	Ih	0.927	0.817	0.398786	4.46763e-31
41	MFS17	0.642	0.568	0.472802	5.74678e-31
41	Pvf3	0.807	0.539	0.300498	8.67005e-31
41	CG2993	0.569	0.438	0.539366	2.64541e-30
41	CG10082	0.558	0.509	0.420779	4.24283e-30
41	PIP4K	0.562	0.483	0.475277	8.60415e-30
41	Glut4EF	0.957	0.859	0.377834	1.06628e-29
41	Hk	0.819	0.734	0.421426	1.71358e-29
41	CG11768	0.281	0.12	0.624825	9.30733e-29
41	Dscam3	0.358	0.18	0.688382	1.57571e-28
41	otk2	0.136	0.027	0.47166	1.57571e-28
41	CG34449	0.615	0.509	0.474098	3.86927e-28
41	Task6	0.544	0.435	0.48184	4.55082e-28
41	Rbp6	0.95	0.855	0.310567	4.70355e-27
41	CG8916	0.243	0.074	0.618408	5.86057e-27
41	eIF4A	0.909	0.897	0.303258	1.16929e-26
41	Dscam4	0.524	0.353	0.592686	2.03469e-26
41	CG14431	0.215	0.083	0.629134	5.01301e-26
41	pan	0.9	0.792	0.409212	5.74554e-26
41	Caper	0.642	0.622	0.36085	7.43701e-26
41	para	0.948	0.823	0.354255	7.90593e-26
41	Adk1	0.458	0.388	0.407255	1.1057e-25
41	otk	0.129	0.029	0.462502	4.10056e-25
41	CG2082	0.63	0.462	0.44301	5.92164e-25
41	beat-IIIb	0.608	0.379	0.452757	1.88939e-24
41	ap	0.295	0.119	0.556542	3.05935e-24
41	Cngl	0.887	0.707	0.302475	3.34597e-24
41	dtn	0.553	0.492	0.495396	3.87832e-24
41	Ank	0.424	0.389	0.431992	5.42614e-24
41	Rdh	0.512	0.499	0.350438	6.38924e-24
41	nAChRbeta1	0.841	0.762	0.360803	8.27781e-24
41	CG13954	0.463	0.319	0.53116	8.767e-24
41	CadN2	0.238	0.131	0.550834	1.19209e-23
41	CG42541	0.789	0.55	0.191407	1.80748e-23
41	mapt	0.281	0.16	0.947047	1.89443e-23
41	tipE	0.361	0.287	0.431455	2.12729e-23
41	Glut1	0.553	0.466	0.502799	2.41029e-23
41	CG5151	0.549	0.457	0.450957	3.11171e-23
41	RhoGAP19D	0.646	0.59	0.355629	3.12014e-23
41	Pde9	0.764	0.639	0.454198	3.23292e-23
41	tai	0.54	0.47	0.43956	3.86957e-23
41	CG10508	0.381	0.293	0.476972	4.00854e-23
41	AP-1gamma	0.424	0.421	0.353603	4.1108e-23
41	tnc	0.122	0.038	0.424796	4.1281e-23
41	dpr20	0.304	0.149	0.528559	5.61504e-23
41	l(3)neo38	0.558	0.512	0.397121	7.01535e-23
41	flw	0.728	0.67	0.344624	7.2037e-23
41	CG8245	0.433	0.399	0.329716	1.00715e-22
41	CG42668	0.56	0.498	0.402614	2.31647e-22
41	Pitslre	0.705	0.661	0.342957	2.90634e-22
41	sta	0.875	0.844	0.402606	3.29984e-22
41	Ace	0.68	0.591	0.436854	3.69425e-22
41	CG44774	0.565	0.549	0.356665	5.99835e-22
41	drongo	0.347	0.25	0.490965	6.95505e-22
41	Pka-C1	0.757	0.703	0.294006	1.16176e-21
41	Parp	0.431	0.37	0.411581	1.21008e-21
41	qvr	0.857	0.771	0.34614	1.94329e-21
41	CG2225	0.313	0.245	0.477202	1.97272e-21
41	Epac	0.41	0.24	0.514902	2.98521e-21
41	CG43658	0.39	0.237	0.594659	3.34474e-21
41	Mms19	0.122	0.031	0.42143	5.60767e-21
41	psq	0.723	0.68	0.33653	6.07874e-21
41	Cam	0.991	0.961	0.228175	6.53798e-21
41	Dsp1	0.692	0.664	0.313407	7.95502e-21
41	tou	0.467	0.426	0.416412	9.33143e-21
41	CG17715	0.385	0.404	0.294814	1.32059e-20
41	lncRNA:CR45054	0.467	0.401	0.426073	2.21451e-20
41	CG43740	0.302	0.159	0.506723	5.44308e-20
41	dpr13	0.576	0.37	0.441925	6.13071e-20
41	Hipk	0.499	0.479	0.375131	7.44738e-20
41	CG17514	0.639	0.618	0.358103	7.54037e-20
41	hppy	0.374	0.315	0.451172	8.07968e-20
41	Slob	0.44	0.316	0.48246	9.2106e-20
41	anne	0.63	0.603	0.353796	9.48744e-20
41	mub	0.862	0.77	0.29839	1.35209e-19
41	KrT95D	0.492	0.48	0.305124	1.46861e-19
41	sm	0.905	0.764	0.305458	1.73007e-19
41	esn	0.186	0.084	0.505524	2.4135e-19
41	CG9171	0.254	0.162	0.483143	3.23708e-19
41	Ank2	0.816	0.719	0.417297	3.42496e-19
41	Spn	0.726	0.644	0.363696	3.94943e-19
41	CG15431	0.37	0.288	0.424568	4.10416e-19
41	Smr	0.701	0.665	0.333092	4.30115e-19
41	tral	0.392	0.463	0.201672	4.85325e-19
41	CG42524	0.224	0.13	0.473077	5.8982e-19
41	l(3)L1231	0.508	0.477	0.372425	8.02173e-19
41	rin	0.58	0.575	0.339118	8.16509e-19
41	Hrb98DE	0.458	0.469	0.283218	8.38261e-19
41	AstA-R1	0.236	0.118	0.557209	8.46535e-19
41	rl	0.565	0.557	0.2965	8.46535e-19
41	lncRNA:CR46006	0.408	0.271	0.516891	8.4686e-19
41	CG7990	0.381	0.332	0.36256	1.68399e-18
41	CG32441	0.435	0.465	0.229384	1.99335e-18
41	pnut	0.308	0.263	0.34767	2.00632e-18
41	Actbeta	0.408	0.339	0.400802	2.59681e-18
41	Rph	0.15	0.092	0.393598	2.89301e-18
41	CG18812	0.469	0.514	0.245724	3.43878e-18
41	Ephrin	0.268	0.243	0.474883	3.99982e-18
41	Rab3-GEF	0.288	0.342	0.288195	4.75198e-18
41	CHES-1-like	0.408	0.358	0.417385	6.27107e-18
41	Wdr62	0.571	0.501	0.343079	9.4311e-18
41	Sytalpha	0.408	0.243	0.461493	9.95637e-18
41	GluClalpha	0.719	0.614	0.391619	1.0911e-17
41	MED26	0.515	0.553	0.413171	1.11795e-17
41	CG2316	0.315	0.275	0.382063	1.31906e-17
41	Eph	0.365	0.392	0.28708	1.53072e-17
41	CG32647	0.522	0.422	0.382044	1.72027e-17
41	ewg	0.372	0.295	0.446737	1.84988e-17
41	NfI	0.37	0.311	0.417708	1.87985e-17
41	msn	0.177	0.23	0.195225	2.10436e-17
41	CG4678	0.42	0.326	0.411564	2.47831e-17
41	sgg	0.678	0.68	0.259766	2.6687e-17
41	CG3726	0.32	0.236	0.437028	3.00298e-17
41	pho	0.424	0.39	0.342511	4.30645e-17
41	hts	0.381	0.375	0.318731	4.39519e-17
41	LpR2	0.27	0.153	0.487811	4.39519e-17
41	CG7971	0.766	0.74	0.275227	4.6228e-17
41	CG12531	0.29	0.368	0.178677	4.67532e-17
41	Hs3st-A	0.694	0.568	0.340131	4.68165e-17
41	BtbVII	0.222	0.261	0.249574	5.68238e-17
41	gpp	0.463	0.469	0.26061	7.82584e-17
41	PsGEF	0.333	0.296	0.382587	8.4531e-17
41	Pcf11	0.467	0.427	0.332372	9.0912e-17
41	Moca-cyp	0.177	0.265	0.113408	1.03119e-16
41	larp	0.397	0.388	0.328438	1.05633e-16
41	Rgk3	0.277	0.162	0.519472	1.21381e-16
41	hid	0.161	0.052	0.480376	1.2532e-16
41	kek3	0.413	0.265	0.451309	1.35654e-16
41	Drep2	0.447	0.497	0.186346	1.6387e-16
41	rump	0.206	0.268	0.155365	1.7663e-16
41	Taf12	0.401	0.392	0.284185	1.91652e-16
41	CG1677	0.458	0.489	0.232321	2.1176e-16
41	CG4168	0.188	0.109	0.425745	2.66203e-16
41	Drak	0.324	0.303	0.335785	2.94419e-16
41	CG42260	0.594	0.534	0.320966	3.10949e-16
41	Arl4	0.458	0.483	0.19604	5.09964e-16
41	kug	0.252	0.133	0.499832	5.34689e-16
41	CG43736	0.399	0.434	0.223793	5.52205e-16
41	CG2926	0.243	0.219	0.379356	6.18842e-16
41	osa	0.361	0.401	0.252185	7.06165e-16
41	unk	0.365	0.342	0.315229	8.52966e-16
41	dpr12	0.497	0.41	0.384146	8.88781e-16
41	Hr38	0.499	0.426	0.47378	9.02162e-16
41	Sur-8	0.254	0.307	0.20825	9.90214e-16
41	Su(Tpl)	0.372	0.417	0.207059	1.02238e-15
41	CG5149	0.274	0.234	0.332607	1.11007e-15
41	yrt	0.22	0.269	0.206543	1.13728e-15
41	mnb	0.406	0.473	0.158355	1.16183e-15
41	trx	0.488	0.486	0.279253	1.2505e-15
41	Ncoa6	0.392	0.437	0.200595	1.26015e-15
41	px	0.492	0.424	0.345239	1.3112e-15
41	CG14015	0.324	0.277	0.321453	1.37343e-15
41	Nhe3	0.315	0.313	0.27184	1.38079e-15
41	crol	0.621	0.619	0.247115	1.38118e-15
41	crp	0.463	0.493	0.211472	1.38587e-15
41	Dbp80	0.438	0.455	0.251797	1.64078e-15
41	CG7115	0.163	0.207	0.173909	1.70916e-15
41	Ca-alpha1D	0.34	0.36	0.252743	1.79053e-15
41	CG34401	0.621	0.596	0.310554	2.25467e-15
41	amon	0.517	0.514	0.285482	3.02162e-15
41	CG43778	0.304	0.272	0.3976	3.06355e-15
41	Cdep	0.406	0.409	0.30932	3.37515e-15
41	CG9425	0.433	0.469	0.229535	3.39333e-15
41	PNUTS	0.519	0.503	0.266251	3.4405e-15
41	upSET	0.381	0.416	0.235006	3.86579e-15
41	CG32850	0.465	0.464	0.272204	4.2761e-15
41	HDAC4	0.56	0.552	0.257395	4.3676e-15
41	Syt4	0.692	0.644	0.285394	4.77591e-15
41	RASSF8	0.347	0.308	0.328707	6.32192e-15
41	mbt	0.39	0.372	0.289068	6.45153e-15
41	pcs	0.363	0.373	0.230407	6.73328e-15
41	CG7945	0.367	0.412	0.186696	6.8159e-15
41	beta-Spec	0.429	0.442	0.245971	6.8733e-15
41	CG9775	0.417	0.494	0.106716	7.21657e-15
41	Nipped-B	0.673	0.672	0.248519	8.05433e-15
41	CG14442	0.27	0.277	0.26082	8.34276e-15
41	cg	0.531	0.546	0.226923	8.49725e-15
41	jigr1	0.329	0.298	0.314522	9.68936e-15
41	Top1	0.381	0.426	0.199862	1.02632e-14
41	ftz-f1	0.583	0.528	0.311737	1.18207e-14
41	CG15760	0.236	0.193	0.374137	1.1908e-14
41	Khc-73	0.342	0.335	0.287862	1.37271e-14
41	CG17454	0.415	0.415	0.267069	1.77178e-14
41	Lar	0.639	0.639	0.236997	2.30618e-14
41	cic	0.467	0.546	0.142298	2.33294e-14
41	CG44837	0.238	0.184	0.378599	2.5596e-14
41	Esyt2	0.177	0.085	0.414267	2.57473e-14
41	nej	0.458	0.484	0.235327	2.92308e-14
41	CG2924	0.317	0.396	0.139327	2.96364e-14
41	Rbcn-3A	0.202	0.252	0.160913	3.09649e-14
41	Mp	0.431	0.337	0.401194	3.614e-14
41	CG17698	0.397	0.405	0.237593	3.78739e-14
41	Ssdp	0.574	0.609	0.215686	3.8727e-14
41	tyf	0.252	0.317	0.124832	4.84271e-14
41	Cp110	0.345	0.386	0.17958	4.94984e-14
41	CG3955	0.329	0.386	0.111913	5.24356e-14
41	Eip63E	0.485	0.457	0.288264	5.49948e-14
41	CG17270	0.259	0.25	0.258474	5.95153e-14
41	rudhira	0.685	0.689	0.22419	6.37093e-14
41	Thd1	0.438	0.483	0.206604	6.59408e-14
41	unc79	0.392	0.404	0.240154	6.75263e-14
41	CG42795	0.435	0.374	0.361451	6.84793e-14
41	Dab	0.224	0.247	0.236969	7.00812e-14
41	trio	0.37	0.382	0.26189	7.3203e-14
41	alpha-Man-IIb	0.181	0.124	0.397619	7.38014e-14
41	CG17378	0.195	0.202	0.230597	8.21128e-14
41	Stlk	0.336	0.356	0.216438	8.3881e-14
41	CG40228	0.488	0.506	0.209941	9.11952e-14
41	PlexA	0.315	0.384	0.145186	9.2622e-14
41	Cals	0.549	0.576	0.224801	1.07822e-13
41	Hcf	0.293	0.275	0.359123	1.11258e-13
41	fne	0.948	0.843	0.212372	1.15453e-13
41	Gug	0.515	0.549	0.181504	1.25016e-13
41	CG17193	0.152	0.06	0.423926	1.39114e-13
41	Dyb	0.331	0.33	0.269292	1.43771e-13
41	CG17684	0.347	0.33	0.278648	1.62899e-13
41	CG42321	0.2	0.23	0.190931	1.76854e-13
41	CG10543	0.528	0.517	0.232694	1.78371e-13
41	Appl	0.937	0.831	0.23357	1.87423e-13
41	CG8500	0.385	0.383	0.226657	1.99751e-13
41	pico	0.413	0.398	0.27669	2.01187e-13
41	RpII215	0.22	0.277	0.115708	2.17173e-13
41	RhoGAP102A	0.222	0.181	0.365844	2.23436e-13
41	CadN	0.524	0.508	0.313906	2.2968e-13
41	CG1909	0.34	0.397	0.158703	2.3483e-13
41	CG1965	0.222	0.224	0.275514	2.41739e-13
41	Rim	0.794	0.714	0.293198	2.43431e-13
41	tra2	0.104	0.145	0.145517	2.43653e-13
41	Asator	0.406	0.437	0.262925	2.55002e-13
41	cno	0.186	0.117	0.394503	2.83076e-13
41	Cdk5alpha	0.385	0.436	0.155737	2.84389e-13
41	HnRNP-K	0.351	0.374	0.202855	2.85393e-13
41	CanA-14F	0.705	0.653	0.305429	3.05068e-13
41	skd	0.601	0.628	0.199418	3.08277e-13
41	CG5823	0.277	0.265	0.279192	3.18645e-13
41	CG43707	0.254	0.211	0.334459	3.30048e-13
41	dsh	0.186	0.195	0.228168	3.32275e-13
41	sqd	0.773	0.746	0.320553	3.34457e-13
41	sina	0.354	0.401	0.170894	3.43473e-13
41	EcR	0.363	0.379	0.230104	3.43876e-13
41	CG16779	0.703	0.64	0.305225	3.47005e-13
41	Abl	0.499	0.491	0.280897	3.59925e-13
41	CG6700	0.474	0.511	0.181495	3.62165e-13
41	CG15270	0.204	0.215	0.310098	3.77724e-13
41	Dyrk3	0.562	0.585	0.181167	3.84252e-13
41	Arl6IP1	0.483	0.51	0.161718	3.98725e-13
41	dikar	0.222	0.252	0.199133	4.08415e-13
41	CG10075	0.132	0.176	0.127318	4.53026e-13
41	CG41128	0.615	0.678	0.109046	5.35683e-13
41	CG16711	0.37	0.425	0.16631	5.36363e-13
41	ps	0.946	0.906	0.228442	6.00032e-13
41	CG12054	0.385	0.445	0.167943	6.44027e-13
41	Nup153	0.193	0.219	0.192164	6.50393e-13
41	CG17202	0.272	0.243	0.330154	7.02882e-13
41	Patronin	0.184	0.204	0.208862	7.4121e-13
41	BEAF-32	0.272	0.278	0.252362	7.52776e-13
41	gw	0.522	0.584	0.248061	8.00731e-13
41	PI4KIIIalpha	0.229	0.226	0.281436	8.27942e-13
41	CG10576	0.138	0.175	0.137317	8.79892e-13
41	Csk	0.272	0.32	0.157901	8.91247e-13
41	CG2865	0.374	0.398	0.254411	9.1575e-13
41	CG31998	0.324	0.308	0.305227	9.55101e-13
41	CG11122	0.372	0.374	0.264641	1.03007e-12
41	mask	0.331	0.368	0.190066	1.07583e-12
41	Yeti	0.542	0.626	0.100444	1.13597e-12
41	CG5282	0.277	0.315	0.164006	1.17398e-12
41	Tlk	0.58	0.606	0.237712	1.19738e-12
41	CG3556	0.392	0.424	0.229207	1.30981e-12
41	CG4662	0.215	0.248	0.16251	1.36414e-12
41	yps	0.274	0.337	0.107015	1.4269e-12
41	C1GalTA	0.24	0.26	0.195287	1.47861e-12
41	FoxK	0.22	0.225	0.240345	1.6779e-12
41	nonA	0.354	0.42	0.121258	1.77466e-12
41	E(bx)	0.283	0.322	0.20495	1.7913e-12
41	CycT	0.236	0.291	0.13488	1.79359e-12
41	SPoCk	0.422	0.455	0.22279	1.83154e-12
41	CG17883	0.361	0.417	0.135187	1.87949e-12
41	CG16791	0.458	0.476	0.240745	1.90719e-12
41	nAChRalpha1	0.454	0.402	0.365424	1.96304e-12
41	ssx	0.22	0.268	0.180185	2.05767e-12
41	SCAP	0.213	0.242	0.212631	2.07064e-12
41	CG11360	0.324	0.364	0.190907	2.12953e-12
41	glo	0.406	0.459	0.136472	2.20264e-12
41	Klp98A	0.17	0.177	0.23311	2.21503e-12
41	raptor	0.147	0.174	0.172322	2.29658e-12
41	Atg17	0.345	0.356	0.203676	2.35973e-12
41	Not3	0.236	0.272	0.206007	2.58475e-12
41	CG4080	0.218	0.249	0.176283	2.78551e-12
41	CG11873	0.327	0.359	0.187794	2.84065e-12
41	Atg1	0.37	0.424	0.129437	3.26841e-12
41	mod(mdg4)	0.186	0.215	0.190481	3.28747e-12
41	GABA-B-R2	0.24	0.24	0.281832	3.56888e-12
41	CG31688	0.286	0.29	0.250373	3.63875e-12
41	CG7029	0.329	0.355	0.205686	3.76599e-12
41	toc	0.247	0.265	0.254503	3.85398e-12
41	da	0.329	0.349	0.184429	3.98426e-12
41	simj	0.229	0.302	0.103842	4.02254e-12
41	CG42724	0.286	0.321	0.18706	4.17612e-12
41	Rb97D	0.19	0.244	0.127216	4.23773e-12
41	CG11155	0.508	0.572	0.128725	4.30971e-12
41	CG3638	0.363	0.334	0.295464	4.36559e-12
41	lncRNA:CR43651	0.211	0.133	0.41468	4.36559e-12
41	CG6051	0.118	0.157	0.127547	4.42399e-12
41	RpS30	0.887	0.897	0.178486	4.65152e-12
41	hang	0.19	0.251	0.116057	4.82609e-12
41	syd	0.19	0.233	0.177497	5.20697e-12
41	UbcE2H	0.426	0.458	0.181474	5.57096e-12
41	lola	0.871	0.823	0.252366	6.41589e-12
41	GCS2alpha	0.206	0.275	0.112742	6.86472e-12
41	Marf	0.408	0.436	0.191392	6.9531e-12
41	CG8963	0.19	0.242	0.121665	7.06372e-12
41	ctrip	0.188	0.214	0.19813	7.22662e-12
41	CG2258	0.342	0.354	0.23504	7.36889e-12
41	Pp2A-29B	0.229	0.253	0.17277	8.01513e-12
41	Sin3A	0.358	0.383	0.209614	8.46394e-12
41	side-VII	0.179	0.211	0.166251	8.46394e-12
41	hep	0.243	0.295	0.126174	8.54221e-12
41	cac	0.732	0.666	0.296292	9.12121e-12
41	tara	0.29	0.311	0.172947	9.21462e-12
41	Tet	0.71	0.71	0.236515	9.30271e-12
41	ari-1	0.308	0.35	0.151302	9.50821e-12
41	onecut	0.401	0.411	0.246101	9.96522e-12
41	CG13293	0.268	0.24	0.295074	1.04248e-11
41	sca	0.154	0.119	0.33031	1.14333e-11
41	eIF3m	0.535	0.559	0.193033	1.14576e-11
41	Fim	0.61	0.63	0.168503	1.14589e-11
41	l(2)SH0834	0.22	0.25	0.169583	1.24486e-11
41	FBXO11	0.166	0.195	0.162917	1.27612e-11
41	CG17124	0.356	0.409	0.163784	1.28376e-11
41	eIF3i	0.395	0.46	0.120035	1.29474e-11
41	Saf-B	0.279	0.347	0.11203	1.3502e-11
41	na	0.202	0.204	0.277898	1.43533e-11
41	Fas1	0.717	0.713	0.199869	1.56266e-11
41	sno	0.392	0.446	0.142375	1.5893e-11
41	wech	0.331	0.316	0.272649	1.61456e-11
41	G9a	0.256	0.304	0.131016	1.63882e-11
41	east	0.406	0.407	0.230826	1.64698e-11
41	nes	0.093	0.104	0.189387	1.72534e-11
41	PlexB	0.286	0.3	0.224114	1.78074e-11
41	Nadsyn	0.295	0.252	0.290579	1.86642e-11
41	dpr14	0.429	0.437	0.216851	1.88712e-11
41	tty	0.351	0.37	0.219365	1.94898e-11
41	Rpt3	0.24	0.298	0.106601	2.09583e-11
41	RpS6	0.844	0.86	0.174151	2.11979e-11
41	CG9281	0.252	0.214	0.303051	2.11979e-11
41	Fsn	0.136	0.164	0.123074	2.12324e-11
41	CG11357	0.204	0.166	0.255806	2.19063e-11
41	Psi	0.365	0.377	0.211538	2.26002e-11
41	CG14073	0.211	0.241	0.18561	2.43149e-11
41	Ubc4	0.22	0.263	0.110219	2.46156e-11
41	CG4294	0.15	0.192	0.14845	2.46797e-11
41	CG12547	0.175	0.214	0.117493	2.59787e-11
41	Corin	0.358	0.298	0.33429	2.68389e-11
41	spri	0.141	0.088	0.343278	2.71928e-11
41	Atx2	0.354	0.402	0.139961	2.88621e-11
41	NK7.1	0.288	0.228	0.336341	2.90663e-11
41	spoon	0.168	0.199	0.161936	3.18622e-11
41	Tob	0.701	0.731	0.185673	3.34435e-11
41	Tao	0.22	0.261	0.152797	3.36611e-11
41	Larp4B	0.465	0.508	0.152197	3.41279e-11
41	Gyf	0.234	0.291	0.15694	3.4803e-11
41	gus	0.467	0.49	0.171097	3.64703e-11
41	Cp190	0.163	0.157	0.264548	3.69648e-11
41	lilli	0.345	0.352	0.209339	3.76574e-11
41	caz	0.145	0.176	0.155579	3.77717e-11
41	Uhg5	0.327	0.369	0.155049	3.77717e-11
41	spi	0.313	0.256	0.306391	4.52986e-11
41	GATAd	0.211	0.165	0.288052	4.61718e-11
41	CG32815	0.127	0.182	0.103574	4.6682e-11
41	CG4612	0.508	0.569	0.114005	4.85424e-11
41	kis	0.488	0.538	0.168058	4.99107e-11
41	CG4911	0.204	0.189	0.273738	5.00808e-11
41	CG3104	0.265	0.256	0.22857	5.02412e-11
41	Socs36E	0.281	0.309	0.192849	5.67023e-11
41	tinc	0.229	0.161	0.363004	5.69945e-11
41	su(w[a])	0.234	0.243	0.249348	6.07912e-11
41	Nckx30C	0.88	0.775	0.185262	6.31209e-11
41	CG14414	0.272	0.265	0.230553	6.74498e-11
41	dpr17	0.336	0.218	0.367692	6.99587e-11
41	hiw	0.184	0.243	0.105706	7.07063e-11
41	bves	0.213	0.216	0.207032	7.21488e-11
41	Nf1	0.186	0.222	0.168196	7.33259e-11
41	RhoGAP100F	0.444	0.422	0.267085	7.33259e-11
41	CG42404	0.168	0.195	0.139795	7.35212e-11
41	Cnot4	0.213	0.228	0.201001	7.5318e-11
41	Dhit	0.664	0.657	0.217122	7.54203e-11
41	C3G	0.197	0.243	0.108832	8.29443e-11
41	Dd	0.29	0.339	0.120998	9.16681e-11
41	kek6	0.204	0.195	0.235482	9.23985e-11
41	CG42797	0.098	0.114	0.24661	9.63122e-11
41	Alas	0.311	0.338	0.183206	1.0487e-10
41	CG31635	0.433	0.482	0.129077	1.07796e-10
41	UBL3	0.447	0.484	0.13029	1.08091e-10
41	CG10483	0.156	0.121	0.297503	1.11375e-10
41	chn	0.526	0.546	0.181787	1.16509e-10
41	SF1	0.107	0.141	0.11524	1.20582e-10
41	Tbh	0.147	0.079	0.360827	1.21225e-10
41	Atet	0.365	0.332	0.270703	1.28856e-10
41	Ubc6	0.304	0.333	0.152601	1.29066e-10
41	CG32758	0.224	0.281	0.105908	1.29082e-10
41	Amun	0.254	0.288	0.16015	1.31315e-10
41	CG9170	0.249	0.275	0.163131	1.32327e-10
41	akirin	0.342	0.401	0.108718	1.3389e-10
41	AGO2	0.161	0.183	0.199891	1.43133e-10
41	Ubr1	0.236	0.278	0.146099	1.44757e-10
41	SRPK	0.27	0.295	0.180591	1.45697e-10
41	Rad23	0.283	0.34	0.116074	1.46912e-10
41	Zif	0.132	0.167	0.118389	1.4959e-10
41	Zip102B	0.238	0.217	0.263617	1.53972e-10
41	CG2186	0.107	0.136	0.166655	1.56319e-10
41	Ndfip	0.163	0.206	0.103544	1.57875e-10
41	Pnn	0.17	0.175	0.215467	1.60235e-10
41	Rbp1	0.408	0.459	0.139195	1.60996e-10
41	ena	0.15	0.203	0.102211	1.66762e-10
41	Camta	0.227	0.213	0.267899	1.66762e-10
41	Shal	0.272	0.302	0.172454	1.70939e-10
41	Schip1	0.272	0.318	0.112901	1.79305e-10
41	Con	0.617	0.458	0.205705	1.82469e-10
41	Pur-alpha	0.676	0.657	0.209742	1.86671e-10
41	CG12213	0.156	0.195	0.136625	1.93972e-10
41	dpr19	0.29	0.336	0.114078	1.99287e-10
41	wit	0.2	0.159	0.296128	2.04036e-10
41	Taf4	0.197	0.238	0.136205	2.06292e-10
41	Syn1	0.379	0.447	0.102517	2.08557e-10
41	Evi5	0.417	0.471	0.117532	2.177e-10
41	side-II	0.522	0.395	0.293431	2.19841e-10
41	lncRNA:CR30055	0.286	0.267	0.25734	2.25124e-10
41	CaMKI	0.531	0.564	0.154337	2.45347e-10
41	Uba1	0.152	0.186	0.127083	2.49912e-10
41	Sam-S	0.327	0.354	0.157587	2.51449e-10
41	dpr7	0.508	0.559	0.130653	2.53351e-10
41	Gprk1	0.576	0.631	0.118456	2.58534e-10
41	CG14647	0.136	0.166	0.128584	2.80616e-10
41	Fie	0.605	0.611	0.192926	2.86904e-10
41	E(Pc)	0.374	0.377	0.212141	2.9683e-10
41	e(y)3	0.161	0.186	0.155261	3.00243e-10
41	RIC-3	0.204	0.25	0.120542	3.03369e-10
41	Apc	0.141	0.186	0.101192	3.03369e-10
41	CG32809	0.367	0.418	0.101043	3.43237e-10
41	Bili	0.206	0.174	0.303195	3.43767e-10
41	Su(z)2	0.179	0.164	0.274317	3.52681e-10
41	mura	0.456	0.483	0.159714	3.73914e-10
41	Mkk4	0.24	0.267	0.154167	3.7905e-10
41	Yippee	0.293	0.282	0.204791	3.85221e-10
41	MED31	0.197	0.231	0.188225	3.96687e-10
41	c12.1	0.175	0.21	0.12532	3.996e-10
41	CtBP	0.633	0.666	0.157395	4.12573e-10
41	Not1	0.483	0.541	0.119788	4.14304e-10
41	mahe	0.399	0.401	0.208561	4.18561e-10
41	futsch	0.859	0.782	0.228594	4.27951e-10
41	rhea	0.154	0.188	0.144968	4.44363e-10
41	pigs	0.365	0.327	0.281371	4.64951e-10
41	bip2	0.531	0.584	0.11276	5.31645e-10
41	Mi-2	0.118	0.162	0.122816	5.67359e-10
41	tay	0.263	0.261	0.223412	5.72846e-10
41	CG14441	0.113	0.133	0.186316	5.75329e-10
41	InR	0.331	0.313	0.276671	5.8361e-10
41	Ehbp1	0.213	0.206	0.232769	5.86111e-10
41	cdc14	0.363	0.411	0.134145	5.86243e-10
41	Ufd4	0.163	0.189	0.157161	6.019e-10
41	eIF4EHP	0.653	0.636	0.235589	6.42555e-10
41	DIP2	0.175	0.177	0.193086	6.70701e-10
41	Mis12	0.181	0.177	0.21441	6.75642e-10
41	Nipped-A	0.247	0.291	0.125881	7.32121e-10
41	CG17321	0.222	0.276	0.100777	7.33732e-10
41	CG18508	0.249	0.267	0.164907	7.38714e-10
41	rut	0.458	0.42	0.285492	7.42535e-10
41	CG13506	0.161	0.135	0.244177	7.42756e-10
41	jp	0.213	0.226	0.196154	7.45063e-10
41	Fak	0.204	0.205	0.225294	7.49207e-10
41	tud	0.204	0.244	0.153209	7.54159e-10
41	Pdk1	0.277	0.31	0.157143	7.58237e-10
41	beat-IV	0.265	0.183	0.385996	7.89172e-10
41	OtopLa	0.633	0.627	0.228414	8.12112e-10
41	Dg	0.209	0.219	0.190098	8.33646e-10
41	Sema1a	0.698	0.667	0.234719	8.38183e-10
41	Crtc	0.365	0.424	0.107293	8.55289e-10
41	Atf6	0.345	0.381	0.154073	9.10664e-10
41	ssp3	0.125	0.147	0.136231	9.19311e-10
41	CG12567	0.163	0.194	0.117912	9.40541e-10
41	CG10011	0.274	0.321	0.134781	9.62962e-10
41	HERC2	0.147	0.191	0.113769	9.70119e-10
41	CG8300	0.243	0.212	0.24488	9.80967e-10
41	CG8188	0.32	0.363	0.123891	1.00533e-09
41	ND-B14.5A	0.422	0.471	0.102805	1.06089e-09
41	CG3625	0.472	0.532	0.109616	1.16651e-09
41	Adar	0.236	0.264	0.142992	1.16651e-09
41	Uhg1	0.116	0.133	0.161002	1.26602e-09
41	Pc	0.186	0.176	0.228115	1.27001e-09
41	CG32944	0.143	0.101	0.270278	1.33738e-09
41	Hers	0.311	0.346	0.148796	1.35967e-09
41	Pp2C1	0.302	0.289	0.226748	1.39558e-09
41	fmt	0.218	0.263	0.118463	1.56247e-09
41	CG5746	0.338	0.374	0.131264	1.64052e-09
41	mRpL43	0.136	0.147	0.169381	1.71766e-09
41	CG17075	0.156	0.133	0.299813	1.92875e-09
41	CG43867	0.322	0.348	0.187412	1.92985e-09
41	CG31712	0.485	0.532	0.124628	1.99337e-09
41	CG8229	0.22	0.186	0.27466	2.08185e-09
41	MED19	0.172	0.213	0.105345	2.32133e-09
41	5-HT7	0.152	0.103	0.282833	2.33791e-09
41	fs(1)h	0.8	0.769	0.232017	2.34211e-09
41	nudE	0.313	0.344	0.130999	2.39348e-09
41	DAAM	0.12	0.143	0.160791	2.41319e-09
41	CG8405	0.134	0.177	0.122836	2.63209e-09
41	CG2747	0.206	0.217	0.209024	2.63445e-09
41	CG8671	0.395	0.423	0.183145	2.63624e-09
41	CG30122	0.166	0.2	0.132678	2.64007e-09
41	Trf4-1	0.229	0.27	0.131868	2.64007e-09
41	Axn	0.143	0.13	0.228601	2.64048e-09
41	kek2	0.492	0.392	0.303922	2.70345e-09
41	CG7646	0.707	0.708	0.160934	2.87887e-09
41	eIF3a	0.186	0.19	0.176445	2.89658e-09
41	r2d2	0.125	0.103	0.203592	3.01993e-09
41	Zn72D	0.134	0.145	0.17362	3.06531e-09
41	Actn	0.127	0.099	0.222084	3.14259e-09
41	vtd	0.222	0.219	0.217803	3.29225e-09
41	Cka	0.329	0.384	0.106982	3.32861e-09
41	cal1	0.102	0.136	0.101692	3.3688e-09
41	LRP1	0.168	0.161	0.25064	3.4099e-09
41	dsd	0.181	0.226	0.118713	3.52094e-09
41	Cf2	0.202	0.237	0.123517	3.62788e-09
41	CG12541	0.152	0.098	0.29428	3.70792e-09
41	Ptp10D	0.161	0.203	0.108603	3.98975e-09
41	Blimp-1	0.27	0.301	0.148711	4.00145e-09
41	CG31522	0.134	0.158	0.177805	4.60671e-09
41	side-V	0.218	0.166	0.319064	4.7084e-09
41	CG16717	0.122	0.141	0.134098	4.76703e-09
41	CG5938	0.279	0.316	0.104514	4.78498e-09
41	CG7546	0.12	0.128	0.214129	5.08887e-09
41	CG9646	0.295	0.335	0.107057	5.12763e-09
41	ab	0.426	0.307	0.288544	5.23683e-09
41	CG15814	0.193	0.228	0.11855	5.30198e-09
41	CG41099	0.197	0.223	0.149974	5.54622e-09
41	CG6282	0.2	0.167	0.260563	5.56351e-09
41	Rab21	0.19	0.205	0.134668	5.60005e-09
41	CG32432	0.322	0.317	0.224822	5.65307e-09
41	Ars2	0.236	0.264	0.133616	5.672e-09
41	2022-09-04	0.34	0.356	0.159206	6.02153e-09
41	ND-49	0.449	0.519	0.102084	6.35809e-09
41	galla-1	0.159	0.196	0.132253	6.44896e-09
41	Rm62	0.696	0.715	0.146057	6.85328e-09
41	stx	0.254	0.295	0.11138	6.8699e-09
41	JIL-1	0.376	0.398	0.161606	6.87109e-09
41	bchs	0.184	0.235	0.10389	7.38174e-09
41	CG33203	0.141	0.144	0.190196	7.55078e-09
41	CG3009	0.503	0.442	0.241179	7.8561e-09
41	Fem-1	0.134	0.142	0.160042	8.26129e-09
41	casp	0.113	0.127	0.163406	8.49289e-09
41	nsl1	0.254	0.267	0.169393	8.90247e-09
41	CG4747	0.222	0.242	0.168322	9.00955e-09
41	Su(var)2-HP2	0.113	0.126	0.154052	9.02946e-09
41	Reph	0.469	0.51	0.130359	9.46275e-09
41	CG31475	0.125	0.093	0.258438	9.51587e-09
41	CG30373	0.15	0.176	0.114672	9.60867e-09
41	enc	0.422	0.447	0.144738	1.00564e-08
41	CG8485	0.222	0.237	0.170336	1.02448e-08
41	Gbs-76A	0.129	0.159	0.10399	1.05596e-08
41	CG7185	0.247	0.242	0.218165	1.1135e-08
41	Cip4	0.256	0.296	0.119373	1.16063e-08
41	l(3)psg2	0.113	0.126	0.196208	1.23263e-08
41	GlyT	0.091	0.11	0.146206	1.28754e-08
41	egh	0.537	0.558	0.139778	1.29241e-08
41	CG3760	0.104	0.128	0.128174	1.42382e-08
41	Asx	0.12	0.118	0.201405	1.47787e-08
41	Sf3b2	0.154	0.158	0.195625	1.51375e-08
41	chinmo	0.791	0.736	0.211545	1.57889e-08
41	SppL	0.166	0.194	0.10398	1.61012e-08
41	CG15356	0.127	0.103	0.235573	1.68551e-08
41	CG31729	0.141	0.163	0.131813	1.73758e-08
41	CaMKII	0.814	0.77	0.195371	1.80554e-08
41	Dhc64C	0.136	0.175	0.103789	1.80834e-08
41	CG8668	0.254	0.284	0.122179	1.89832e-08
41	Hmt4-20	0.184	0.191	0.177776	1.99326e-08
41	Klc	0.206	0.226	0.139359	2.38646e-08
41	Sdc	0.778	0.786	0.130362	2.5421e-08
41	hrg	0.302	0.323	0.131153	2.55164e-08
41	qm	0.279	0.266	0.194147	2.5681e-08
41	CG7166	0.236	0.257	0.146577	2.64221e-08
41	lqfR	0.113	0.152	0.110509	2.66057e-08
41	STUB1	0.215	0.25	0.100549	2.68704e-08
41	CG8929	0.218	0.257	0.1081	2.77232e-08
41	Slip1	0.227	0.262	0.164086	2.85742e-08
41	EMC8-9	0.268	0.291	0.112099	3.00268e-08
41	Rpb11	0.156	0.155	0.210084	3.05129e-08
41	CG14868	0.202	0.23	0.11612	3.0799e-08
41	CG13928	0.642	0.649	0.133945	3.08165e-08
41	lt	0.102	0.123	0.124439	3.08379e-08
41	Zyx	0.331	0.367	0.128266	3.10563e-08
41	CG43729	0.714	0.607	0.190679	3.35468e-08
41	CG11811	0.102	0.119	0.119503	3.61017e-08
41	CG17486	0.154	0.168	0.142979	3.67255e-08
41	CG43850	0.122	0.099	0.225677	3.75427e-08
41	scaf6	0.181	0.193	0.15538	3.93853e-08
41	Bacc	0.968	0.95	0.152261	4.08264e-08
41	CG4133	0.19	0.214	0.110318	4.14886e-08
41	flfl	0.177	0.209	0.139461	4.21608e-08
41	Bx42	0.127	0.149	0.135226	4.22822e-08
41	tth	0.206	0.219	0.15955	4.49538e-08
41	Fibp	0.168	0.185	0.151257	4.50295e-08
41	CG11076	0.247	0.273	0.127808	4.70368e-08
41	bif	0.197	0.21	0.177342	4.70749e-08
41	RasGAP1	0.102	0.114	0.156934	5.60226e-08
41	mod	0.177	0.187	0.172287	5.84154e-08
41	AGO1	0.762	0.714	0.213992	6.36093e-08
41	stas	0.227	0.261	0.104433	6.82525e-08
41	wts	0.163	0.2	0.109136	7.02311e-08
41	smal	0.324	0.258	0.271568	7.10819e-08
41	Rap2l	0.333	0.372	0.117081	7.16095e-08
41	CG10803	0.143	0.177	0.11238	7.18955e-08
41	Trpm	0.129	0.132	0.207944	7.96033e-08
41	CG9609	0.195	0.21	0.144662	8.29895e-08
41	eIF4G1	0.317	0.328	0.169969	8.43199e-08
41	cnn	0.222	0.252	0.130496	8.51246e-08
41	Teh2	0.406	0.403	0.186838	8.68432e-08
41	Taf13	0.141	0.157	0.124474	8.78059e-08
41	Non1	0.338	0.365	0.105856	9.159e-08
41	CG2059	0.091	0.12	0.104085	9.38027e-08
41	Atg12	0.218	0.209	0.181259	9.52512e-08
41	swm	0.218	0.242	0.162613	9.59987e-08
41	CG31510	0.107	0.119	0.136249	9.79614e-08
41	wry	0.465	0.424	0.289284	1.00784e-07
41	CG10395	0.229	0.252	0.116483	1.13526e-07
41	prominin-like	0.202	0.229	0.169618	1.17384e-07
41	CG7154	0.156	0.163	0.190076	1.18907e-07
41	CG4882	0.122	0.148	0.118633	1.20507e-07
41	hfp	0.574	0.625	0.100511	1.22741e-07
41	Bruce	0.138	0.164	0.108784	1.23182e-07
41	velo	0.095	0.119	0.112013	1.24663e-07
41	CG42238	0.342	0.358	0.162257	1.24808e-07
41	HmgD	0.313	0.328	0.142468	1.36244e-07
41	xio	0.163	0.174	0.129331	1.38398e-07
41	FoxP	0.692	0.685	0.213373	1.4087e-07
41	Piezo	0.098	0.11	0.130345	1.43683e-07
41	p120ctn	0.533	0.568	0.121683	1.54072e-07
41	galectin	0.286	0.313	0.11815	1.54516e-07
41	RabX4	0.254	0.284	0.112303	1.55354e-07
41	sif	0.748	0.699	0.176165	1.66424e-07
41	Chd1	0.125	0.152	0.114415	1.78426e-07
41	mGluR	0.193	0.204	0.184316	1.78426e-07
41	CG33947	0.107	0.09	0.199791	1.8479e-07
41	PrBP	0.249	0.258	0.149242	1.92934e-07
41	Pat1	0.213	0.225	0.141953	2.03911e-07
41	CG33298	0.19	0.17	0.233044	2.04681e-07
41	CG13921	0.184	0.168	0.223987	2.08891e-07
41	orb2	0.63	0.622	0.214002	2.10974e-07
41	X11Lbeta	0.431	0.43	0.194318	2.1789e-07
41	CG13650	0.129	0.148	0.119323	2.19078e-07
41	SMC1	0.109	0.107	0.170015	2.22348e-07
41	RpL26	0.846	0.861	0.127011	2.33959e-07
41	PVRAP	0.261	0.192	0.273908	2.69594e-07
41	CG42240	0.193	0.181	0.204103	2.70143e-07
41	raw	0.125	0.142	0.125364	2.73773e-07
41	Rtf1	0.113	0.123	0.147861	2.74328e-07
41	CG32813	0.127	0.124	0.164518	2.83071e-07
41	Kdm2	0.134	0.159	0.10981	2.88475e-07
41	CG5447	0.116	0.15	0.10104	3.03763e-07
41	S6kII	0.156	0.18	0.152447	3.32079e-07
41	CG33181	0.553	0.55	0.181542	3.8738e-07
41	GIIIspla2	0.082	0.101	0.103585	3.89597e-07
41	LRR	0.116	0.138	0.108202	3.93963e-07
41	CG14234	0.143	0.13	0.203943	3.97293e-07
41	gcl	0.12	0.11	0.160783	4.36177e-07
41	Eip74EF	0.154	0.176	0.108692	4.51056e-07
41	CG14321	0.177	0.193	0.135645	4.6273e-07
41	CG10737	0.082	0.104	0.103923	4.7085e-07
41	Cbl	0.195	0.229	0.100963	4.81477e-07
41	not	0.107	0.123	0.107337	4.92415e-07
41	Set1	0.308	0.343	0.115635	5.02563e-07
41	CG12945	0.118	0.13	0.135536	5.10759e-07
41	CG46339	0.213	0.182	0.256827	5.79737e-07
41	PDZ-GEF	0.127	0.156	0.113744	5.81436e-07
41	CG42340	0.338	0.325	0.185995	6.13183e-07
41	Ranbp16	0.127	0.142	0.122122	6.99686e-07
41	CG17364	0.154	0.176	0.110639	7.20736e-07
41	CG13594	0.186	0.14	0.285642	7.25571e-07
41	CG4467	0.585	0.597	0.178353	7.26577e-07
41	CG32856	0.132	0.101	0.21551	7.34892e-07
41	CG18428	0.295	0.299	0.156463	7.55448e-07
41	alpha-Man-Ib	0.125	0.129	0.145458	7.66993e-07
41	RpL31	0.868	0.893	0.120145	8.44787e-07
41	Meltrin	0.113	0.127	0.136812	8.61272e-07
41	mRpL21	0.141	0.155	0.121806	9.07324e-07
41	CG12343	0.2	0.194	0.181043	9.11659e-07
41	Mnn1	0.687	0.703	0.116981	9.66842e-07
41	Kr-h1	0.197	0.206	0.161077	1.00127e-06
41	mRpS33	0.249	0.282	0.109969	1.0155e-06
41	Kank	0.297	0.308	0.137687	1.02767e-06
41	beag	0.088	0.101	0.110185	1.07261e-06
41	CG15309	0.179	0.171	0.196968	1.07629e-06
41	CG2519	0.147	0.166	0.113787	1.12771e-06
41	mt:srRNA	0.426	0.462	0.109446	1.18314e-06
41	CG11807	0.116	0.121	0.118007	1.19999e-06
41	CG1737	0.15	0.159	0.137924	1.2315e-06
41	elav	0.626	0.661	0.121943	1.25937e-06
41	CG31637	0.181	0.201	0.128182	1.2841e-06
41	MRP	0.122	0.113	0.226521	1.3041e-06
41	RhoGAPp190	0.497	0.543	0.105881	1.31032e-06
41	CG34126	0.159	0.18	0.122119	1.31955e-06
41	Sh	0.93	0.854	0.126623	1.33462e-06
41	Fgop2	0.116	0.107	0.168873	1.40915e-06
41	Sec16	0.12	0.125	0.146709	1.41676e-06
41	AMPdeam	0.342	0.361	0.141808	1.55852e-06
41	Tace	0.175	0.171	0.160961	1.65552e-06
41	CG3961	0.181	0.173	0.184014	1.70279e-06
41	Alk	0.649	0.638	0.201694	1.80347e-06
41	mei-P26	0.934	0.876	0.165338	1.84206e-06
41	nAChRbeta2	0.281	0.284	0.135566	1.88229e-06
41	Bsg	0.753	0.769	0.101453	1.90434e-06
41	Zcchc7	0.1	0.107	0.136669	1.90721e-06
41	CG8273	0.1	0.108	0.125695	1.91341e-06
41	ClC-c	0.136	0.148	0.111616	2.0119e-06
41	CG13404	0.215	0.224	0.112188	2.17955e-06
41	Frq1	0.825	0.739	0.115123	2.28128e-06
41	conu	0.152	0.167	0.117461	2.39661e-06
41	Shawl	0.243	0.21	0.265182	2.55618e-06
41	inaE	0.551	0.545	0.172158	2.55845e-06
41	mib2	0.113	0.121	0.141826	2.79181e-06
41	CG4404	0.24	0.225	0.168946	3.05628e-06
41	ND-39	0.594	0.606	0.109054	3.18791e-06
41	Utx	0.109	0.12	0.136902	3.37972e-06
41	ckn	0.302	0.335	0.103558	3.66908e-06
41	mmd	0.707	0.699	0.15835	3.67952e-06
41	Pink1	0.181	0.196	0.11115	3.97072e-06
41	oaf	0.168	0.183	0.141317	4.74713e-06
41	unc80	0.202	0.226	0.121388	4.77298e-06
41	Pgant2	0.147	0.163	0.125697	4.8975e-06
41	CG17600	0.129	0.119	0.143999	5.38437e-06
41	Gycbeta100B	0.209	0.2	0.184324	5.49766e-06
41	aph-1	0.093	0.104	0.114696	5.68601e-06
41	Rpb10	0.224	0.247	0.115588	5.74192e-06
41	mys	0.093	0.121	0.116224	5.82012e-06
41	Hs6st	0.161	0.121	0.217227	6.21148e-06
41	Drep1	0.168	0.181	0.145773	6.27605e-06
41	PGAP2	0.122	0.12	0.118172	6.3224e-06
41	Nrx-1	0.61	0.606	0.160089	6.45588e-06
41	CG18135	0.274	0.267	0.15521	6.69108e-06
41	CG10600	0.152	0.158	0.162343	6.71698e-06
41	Crag	0.086	0.101	0.111276	7.03402e-06
41	rho-5	0.122	0.147	0.128215	7.12934e-06
41	CG4896	0.136	0.159	0.102644	7.19814e-06
41	RpL5	0.703	0.733	0.121217	7.20176e-06
41	E2f2	0.111	0.1	0.138492	8.32626e-06
41	Syt14	0.141	0.143	0.105822	8.47469e-06
41	CG32767	0.642	0.675	0.114972	8.60887e-06
41	Smurf	0.132	0.14	0.115113	9.56535e-06
41	Mrtf	0.086	0.104	0.122763	1.13632e-05
41	MESR4	0.134	0.154	0.134003	1.14478e-05
41	CG14669	0.168	0.175	0.13697	1.20736e-05
41	sba	0.129	0.142	0.130031	1.21152e-05
41	CG12851	0.15	0.168	0.104563	1.32286e-05
41	mtd	0.626	0.649	0.129028	1.36085e-05
41	shn	0.095	0.107	0.120931	1.3714e-05
41	Nrx-IV	0.102	0.117	0.129919	1.4022e-05
41	Pal1	0.109	0.123	0.110431	1.60158e-05
41	dpr6	0.374	0.315	0.251363	1.63458e-05
41	CG15916	0.134	0.151	0.108994	1.6656e-05
41	wnd	0.122	0.135	0.107823	1.7481e-05
41	axed	0.15	0.166	0.180468	1.75331e-05
41	CG42360	0.107	0.116	0.134392	1.92636e-05
41	Ddr	0.1	0.106	0.110925	1.92777e-05
41	Pdp1	0.914	0.886	0.132139	2.05541e-05
41	CG6867	0.102	0.08	0.175798	2.13437e-05
41	Dgp-1	0.134	0.142	0.109145	2.93219e-05
41	CG9399	0.107	0.116	0.107558	3.15363e-05
41	CG4887	0.168	0.184	0.116473	3.23695e-05
41	Chro	0.163	0.158	0.160003	3.44543e-05
41	CG6664	0.095	0.106	0.105437	3.74521e-05
41	PR-Set7	0.102	0.109	0.107917	3.78035e-05
41	CG6959	0.154	0.132	0.190973	3.80988e-05
41	beta4GalNAcTA	0.116	0.084	0.167876	4.17065e-05
41	dao	0.193	0.173	0.168617	4.34059e-05
41	Mef2	0.299	0.311	0.102531	4.50541e-05
41	lncRNA:let7C	0.1	0.104	0.10467	4.60355e-05
41	CG1657	0.1	0.109	0.106493	5.17541e-05
41	mgl	0.327	0.243	0.156542	5.32653e-05
41	IntS6	0.113	0.121	0.108655	6.11802e-05
41	Prosap	0.712	0.703	0.126969	6.35146e-05
41	CG5044	0.122	0.125	0.111068	6.46994e-05
41	CDK2AP1	0.104	0.105	0.114899	6.52919e-05
41	CG17716	0.578	0.499	0.14829	7.04905e-05
41	CG9849	0.12	0.121	0.106341	7.20538e-05
41	CG5644	0.104	0.061	0.171973	7.87876e-05
41	zld	0.202	0.165	0.286695	8.10473e-05
41	Zir	0.095	0.107	0.106168	9.24177e-05
41	Tango1	0.088	0.103	0.107008	0.000100632
41	St3	0.376	0.366	0.117782	0.000101507
41	Spf45	0.184	0.187	0.125525	0.000106579
41	cbt	0.177	0.174	0.152938	0.000116766
41	CG30463	0.211	0.211	0.133872	0.000122659
41	CG42540	0.651	0.586	0.142634	0.000135998
41	CG32204	0.22	0.186	0.199065	0.000144378
41	side-VI	0.413	0.412	0.133256	0.000178431
41	CG9705	0.134	0.141	0.120497	0.000180718
41	Unr	0.884	0.86	0.151886	0.000256181
41	lncRNA:roX2	0.39	0.404	0.110753	0.000269224
41	CG7028	0.122	0.125	0.109087	0.000289304
41	Syt1	0.9	0.837	0.106383	0.000294065
41	MICU1	0.143	0.151	0.12988	0.000304993
41	CG42271	0.127	0.124	0.114161	0.000318933
41	l(3)neo43	0.197	0.195	0.113657	0.000319128
41	Octalpha2R	0.392	0.323	0.197849	0.000327956
41	comm	0.143	0.106	0.198207	0.000391405
41	H	0.093	0.101	0.100548	0.000397587
41	Daxx	0.113	0.104	0.116212	0.0005469
41	jar	0.154	0.146	0.138505	0.000602673
41	CG15312	0.218	0.205	0.155058	0.000627917
41	CG7222	0.143	0.136	0.105487	0.000786031
41	CG10866	0.102	0.067	0.150753	0.0010453
41	CG1890	0.125	0.122	0.108059	0.0012525
41	CG7368	0.136	0.129	0.109269	0.00247913
41	Nlg3	0.61	0.554	0.104958	0.00293887
41	msl-1	0.107	0.088	0.120632	0.00309291
41	CG31997	0.122	0.085	0.232203	0.0031167
41	lute	0.163	0.162	0.10436	0.00338626
41	Nlg4	0.234	0.227	0.128682	0.00353971
41	spen	0.882	0.848	0.12813	0.00396761
41	Hrb27C	0.832	0.802	0.137336	0.00597931
41	lncRNA:roX1	0.551	0.546	0.120013	0.0115888
41	SPR	0.299	0.281	0.121734	0.0155471
41	dysc	0.805	0.787	0.106037	0.0333284
42	CG1402	0.94	0.058	2.45292	0
42	lncRNA:CR45223	0.866	0.029	2.28433	0
42	pyr	0.7	0.049	2.14106	0
42	CG42340	0.947	0.32	1.8282	0
42	VGlut	1	0.307	1.93894	2.7231e-292
42	CG13739	0.872	0.316	1.65748	2.38896e-232
42	CG6044	0.957	0.571	1.36726	1.79479e-218
42	CG1358	0.859	0.267	1.52296	2.85197e-215
42	Tk	0.778	0.125	1.83313	3.09379e-211
42	ort	0.65	0.055	1.38231	2.15294e-210
42	Frq1	0.992	0.737	1.12114	9.60381e-203
42	tj	0.451	0.016	1.14654	1.53026e-198
42	Grd	0.484	0.024	1.18186	3.50552e-190
42	fkh	0.733	0.11	1.37781	1.1946e-180
42	cpx	1	0.891	0.988958	2.98001e-177
42	fd59A	0.516	0.037	1.17611	5.08571e-176
42	AstC-R1	0.501	0.044	1.13137	3.78776e-164
42	CG44422	0.902	0.35	1.22528	1.92666e-163
42	DIP-gamma	0.458	0.142	1.47464	3.85358e-160
42	CG13229	0.474	0.04	1.0717	1.20491e-153
42	side-V	0.627	0.163	1.32826	5.67959e-145
42	Sulf1	0.446	0.041	1.15148	7.4948e-145
42	zfh1	0.469	0.051	1.23233	6.77363e-130
42	CG42674	0.851	0.332	1.09482	9.25093e-130
42	vvl	0.678	0.16	0.553562	2.9176e-126
42	CG9650	0.826	0.27	1.05984	1.48539e-124
42	scro	0.846	0.282	0.941813	2.61072e-119
42	Cngl	1	0.706	0.805352	5.92175e-117
42	CG14322	0.418	0.047	1.00923	9.39468e-117
42	dac	0.486	0.063	0.982211	1.89049e-115
42	CG42392	0.914	0.642	0.789617	9.52644e-97
42	CG34338	0.136	0.001	0.56173	4.37471e-92
42	CG1688	0.693	0.217	0.914394	1.50543e-91
42	jdp	0.861	0.61	0.976497	1.96639e-87
42	CG3277	0.249	0.018	0.675356	3.29492e-83
42	Fur1	0.647	0.23	0.89589	3.13754e-80
42	Eip93F	0.856	0.438	0.832682	3.80852e-80
42	trol	0.413	0.072	0.675611	1.85097e-79
42	RpL23	0.982	0.888	0.563449	7.51275e-79
42	Pdfr	0.632	0.204	0.865358	1.94968e-77
42	Sh	1	0.854	0.550481	7.87544e-76
42	Octbeta1R	0.625	0.199	0.856674	1.82215e-75
42	CG8401	0.214	0.011	0.577775	1.08596e-74
42	Sytalpha	0.66	0.241	0.80592	1.31556e-72
42	stai	0.947	0.714	0.653419	1.61076e-69
42	His3.3B	0.997	0.918	0.471332	2.44851e-69
42	Prosap	0.952	0.701	0.601641	3.64401e-68
42	kek1	0.884	0.51	0.65559	4.21223e-67
42	bru1	0.539	0.173	0.810533	7.96215e-66
42	shep	1	0.916	0.493402	2.71439e-64
42	mamo	0.909	0.567	0.673819	3.38073e-63
42	Vha16-1	0.985	0.883	0.473117	2.44712e-62
42	aPKC	0.69	0.367	0.726161	3.99504e-61
42	Tet	0.927	0.708	0.633321	9.05138e-59
42	jeb	0.897	0.54	0.494121	1.95363e-56
42	CG33639	0.476	0.139	0.692202	4.01626e-56
42	fru	0.781	0.414	0.659485	5.19334e-56
42	igl	0.965	0.67	0.426143	2.02168e-55
42	Gycbeta100B	0.531	0.197	0.745905	2.65636e-54
42	Hsp68	0.723	0.372	0.913635	6.67274e-54
42	beat-IIIb	0.763	0.378	0.582515	7.99184e-54
42	CG12994	0.33	0.082	0.768597	7.95254e-53
42	AstC-R2	0.418	0.124	0.799022	1.07229e-50
42	nSyb	0.99	0.87	0.421797	1.26521e-50
42	stv	0.773	0.51	0.773668	1.13428e-49
42	CG3655	0.504	0.173	0.647152	1.31258e-49
42	CG9813	0.834	0.562	0.630597	2.21908e-49
42	Gyc88E	0.27	0.046	0.536326	1.65467e-48
42	Mmp2	0.733	0.367	0.523904	3.71181e-48
42	CG30116	0.753	0.405	0.607616	3.79714e-48
42	kek6	0.479	0.192	0.697626	1.47179e-47
42	CG2082	0.801	0.461	0.533804	2.17866e-47
42	Syt1	0.982	0.837	0.427983	5.37859e-47
42	CG33666	0.161	0.014	0.486607	8.39801e-47
42	Pvf3	0.882	0.539	0.210093	1.50932e-46
42	lncRNA:CR43126	0.194	0.022	0.526166	5.02367e-46
42	Syn	0.819	0.596	0.612998	9.3578e-46
42	sra	0.539	0.311	0.613163	4.11197e-40
42	CG42337	0.569	0.311	0.671697	5.86229e-40
42	14-3-3zeta	0.997	0.937	0.399838	1.0042e-39
42	Syngr	0.627	0.36	0.577933	3.23578e-39
42	Tsp97E	0.665	0.424	0.630203	4.79777e-39
42	Teh2	0.688	0.401	0.578239	8.37618e-39
42	kek2	0.69	0.39	0.590464	1.32852e-38
42	CG11000	0.844	0.585	0.459855	2.31e-38
42	glec	0.783	0.507	0.534159	2.63067e-38
42	Ggamma30A	0.977	0.824	0.638308	6.9976e-38
42	CG9932	0.617	0.299	0.503246	2.26005e-37
42	oaf	0.448	0.181	0.619421	2.64322e-37
42	Ndae1	0.509	0.225	0.579124	3.17787e-37
42	Rab3	0.675	0.433	0.552424	4.28844e-37
42	5-HT2A	0.499	0.202	0.54412	4.32835e-37
42	Sap47	0.997	0.916	0.324411	5.79905e-37
42	CG10804	0.708	0.411	0.500237	4.469e-35
42	CG12541	0.315	0.097	0.583148	1.65411e-34
42	CG4577	0.776	0.465	0.197546	2.19335e-34
42	Hex-A	0.902	0.699	0.442979	2.59163e-34
42	Syt7	0.909	0.734	0.413067	1.15088e-33
42	SK	0.773	0.56	0.58632	1.18019e-33
42	shi	0.955	0.799	0.376005	1.73008e-33
42	Syx1A	0.972	0.844	0.3561	1.95845e-33
42	ed	0.511	0.235	0.580871	3.40073e-33
42	CG43078	0.375	0.132	0.549598	4.28062e-33
42	mub	0.952	0.769	0.352901	9.28617e-33
42	Ppcs	0.519	0.25	0.555358	1.15144e-32
42	slgA	0.854	0.624	0.423723	4.30264e-32
42	Teh1	0.534	0.275	0.558403	6.65484e-32
42	CG13784	0.625	0.378	0.548292	2.68224e-31
42	Meltrin	0.332	0.125	0.615429	2.77298e-31
42	CG43901	0.554	0.295	0.518634	3.38262e-31
42	unc-104	0.829	0.631	0.458775	4.59722e-31
42	Ddc	0.814	0.525	0.357332	6.82628e-31
42	CG12605	0.872	0.667	0.442093	1.14662e-30
42	bol	0.874	0.668	0.439133	1.17205e-30
42	Vha55	0.844	0.639	0.425698	1.20285e-30
42	Galphao	0.894	0.731	0.4094	2.50059e-30
42	Ald	0.935	0.748	0.390642	2.97582e-30
42	vari	0.302	0.102	0.492757	4.50573e-30
42	FASN1	0.353	0.15	0.539651	2.17361e-29
42	Hsp83	0.912	0.766	0.568569	1.67689e-28
42	flw	0.866	0.668	0.375086	1.72721e-28
42	Snap25	0.965	0.803	0.308027	2.02479e-28
42	eIF4EHP	0.829	0.635	0.453302	2.97615e-28
42	CG13404	0.446	0.222	0.49056	1.80316e-27
42	smog	0.66	0.434	0.50069	4.64044e-27
42	Rbp6	0.985	0.855	0.203003	5.75907e-27
42	wake	0.338	0.123	0.446949	1.84333e-26
42	Pgant5	0.38	0.172	0.490787	2.07452e-26
42	l(1)G0469	0.494	0.263	0.573726	6.59085e-26
42	Hsp70Bc	0.678	0.436	0.655413	7.80716e-26
42	NaCP60E	0.836	0.645	0.377143	2.44539e-25
42	Tbh	0.257	0.078	0.439923	3.21905e-25
42	noc	0.416	0.193	0.484309	3.54416e-25
42	Syt4	0.854	0.643	0.364222	6.47998e-25
42	Myo31DF	0.139	0.025	0.344501	1.01205e-24
42	CG17364	0.373	0.174	0.483045	1.34823e-24
42	nrv3	0.997	0.933	0.237144	1.51149e-24
42	SLO2	0.592	0.359	0.466715	4.69814e-24
42	Shawl	0.438	0.208	0.485136	6.33416e-24
42	IscU	0.937	0.771	0.28552	2.10749e-23
42	P5CDh1	0.625	0.437	0.435537	3.82518e-23
42	CG45002	0.534	0.301	0.446738	5.88845e-23
42	Mnt	0.66	0.447	0.430126	6.93531e-23
42	VepD	0.305	0.123	0.493714	1.27899e-22
42	CG6329	0.98	0.836	0.218605	3.92868e-22
42	levy	0.924	0.744	0.286085	7.62767e-22
42	Bacc	0.995	0.949	0.213248	9.31609e-22
42	rdgA	0.695	0.445	0.201184	1.30358e-21
42	RapGAP1	0.71	0.502	0.403266	3.81815e-21
42	Pal2	0.743	0.539	0.41121	4.04148e-21
42	nAChRalpha3	0.602	0.358	0.360789	4.1097e-21
42	uzip	0.453	0.247	0.452818	4.5682e-21
42	EndoA	0.778	0.574	0.347338	5.11644e-21
42	Eip75B	0.947	0.801	0.300521	5.55861e-21
42	CG10947	0.234	0.077	0.415438	7.82584e-21
42	Gasz	0.39	0.217	0.417175	1.83125e-20
42	CG9328	0.829	0.615	0.275254	2.07145e-20
42	DnaJ-1	0.665	0.468	0.467576	3.04928e-20
42	CG13248	0.282	0.122	0.421026	3.14723e-20
42	Vha13	0.955	0.826	0.266761	3.47946e-20
42	SIFaR	0.174	0.044	0.368883	3.72015e-20
42	CG4502	0.544	0.37	0.406839	3.84415e-20
42	lncRNA:CR46006	0.489	0.27	0.452365	3.88552e-20
42	dnc	0.935	0.772	0.256202	5.49909e-20
42	CG31345	0.327	0.139	0.299324	7.19155e-20
42	ps	0.985	0.905	0.251011	8.2305e-20
42	CG1607	0.395	0.204	0.410844	3.24739e-19
42	Glut4EF	0.982	0.859	0.179688	3.38991e-19
42	CG32278	0.579	0.396	0.381893	5.99189e-19
42	CG14853	0.479	0.308	0.454681	1.10915e-18
42	14-3-3epsilon	0.975	0.892	0.228131	1.39237e-18
42	miple1	0.967	0.818	0.165177	1.88491e-18
42	CG44837	0.353	0.183	0.445081	3.39471e-18
42	VhaM9.7-a	0.94	0.772	0.202384	4.1428e-18
42	w	0.557	0.369	0.564658	6.3235e-18
42	Vps24	0.632	0.441	0.370397	7.29349e-18
42	inaE	0.751	0.544	0.291756	7.88777e-18
42	sick	0.297	0.135	0.404609	1.30307e-17
42	Lmpt	0.219	0.079	0.476578	1.50431e-17
42	CG17839	0.562	0.341	0.246338	1.60686e-17
42	NK7.1	0.416	0.227	0.446115	1.65436e-17
42	kdn	0.617	0.437	0.378305	1.97807e-17
42	MESK2	0.844	0.689	0.294725	3.06646e-17
42	RhoGAP19D	0.766	0.589	0.33639	3.17345e-17
42	eEF1alpha2	0.844	0.664	0.297747	3.59034e-17
42	CG17778	0.589	0.388	0.382812	3.63053e-17
42	CG34351	0.353	0.167	0.302187	3.66773e-17
42	Ptpmeg	0.259	0.127	0.400731	4.39675e-17
42	Drep1	0.343	0.18	0.40359	5.00521e-17
42	porin	0.879	0.716	0.272956	5.34808e-17
42	Xrp1	0.542	0.355	0.409066	8.57443e-17
42	Tina-1	0.494	0.332	0.385198	8.80275e-17
42	fs(1)h	0.904	0.768	0.29569	9.57214e-17
42	Wbp2	0.544	0.363	0.359433	1.55626e-16
42	CG42541	0.761	0.551	0.110133	2.20367e-16
42	CG33181	0.725	0.548	0.389451	2.70223e-16
42	Eb1	0.63	0.475	0.364523	3.51289e-16
42	CG5065	0.617	0.434	0.397518	3.85137e-16
42	elav	0.844	0.659	0.248332	4.81348e-16
42	Nmda1	0.668	0.473	0.291276	5.05849e-16
42	Syp	0.849	0.683	0.318314	6.72767e-16
42	CG9674	0.627	0.432	0.3412	6.80441e-16
42	eIF1A	0.884	0.726	0.263291	6.98576e-16
42	CG32485	0.446	0.3	0.358738	1.08179e-15
42	CG13384	0.317	0.167	0.363319	1.24716e-15
42	Syx6	0.607	0.429	0.34002	1.38224e-15
42	stx	0.458	0.294	0.374991	2.09781e-15
42	Oli	0.395	0.243	0.362478	2.76753e-15
42	CG45049	0.698	0.544	0.302288	8.67631e-15
42	Drep3	0.217	0.083	0.34713	1.00413e-14
42	Lar	0.819	0.637	0.231185	1.1244e-14
42	CG11537	0.501	0.322	0.331984	1.57455e-14
42	CG44153	0.37	0.21	0.457094	1.73422e-14
42	GC1	0.39	0.253	0.371744	1.83378e-14
42	Hsp70Ab	0.514	0.327	0.387294	1.87117e-14
42	Mp	0.519	0.336	0.369235	1.93018e-14
42	haf	0.224	0.089	0.340823	2.2341e-14
42	Fas2	0.453	0.272	0.13994	2.51743e-14
42	Eip63F-1	0.471	0.279	0.252056	2.99273e-14
42	Ih	0.952	0.817	0.111251	3.76201e-14
42	Fim	0.793	0.629	0.252707	4.64424e-14
42	CG7971	0.892	0.738	0.197785	4.76462e-14
42	vig	0.793	0.622	0.238645	5.45135e-14
42	CG3955	0.539	0.385	0.328585	5.76497e-14
42	Pdk	0.378	0.202	0.259217	5.91213e-14
42	CG44838	0.599	0.426	0.315739	7.73794e-14
42	Kank	0.426	0.307	0.359953	9.91697e-14
42	CG43324	0.698	0.501	0.200249	1.02386e-13
42	nAChRalpha2	0.35	0.197	0.334633	1.27286e-13
42	dysc	0.929	0.786	0.162702	1.38856e-13
42	CG1640	0.499	0.346	0.330777	1.94486e-13
42	nmo	0.869	0.716	0.229641	2.08212e-13
42	eIF3m	0.715	0.557	0.283215	2.08212e-13
42	CG34355	0.401	0.225	0.239603	2.17107e-13
42	side-VI	0.592	0.41	0.30524	2.18316e-13
42	dpr10	0.406	0.234	0.343301	2.48896e-13
42	shakB	0.695	0.507	0.3234	2.5546e-13
42	CG14767	0.594	0.451	0.328643	4.4958e-13
42	Sfxn1-3	0.307	0.185	0.341578	4.497e-13
42	Rtnl1	0.927	0.799	0.201502	6.51874e-13
42	CG17230	0.254	0.119	0.291945	7.35589e-13
42	Pka-C1	0.854	0.702	0.149934	8.19088e-13
42	lola	0.932	0.823	0.191018	8.96988e-13
42	CG3860	0.297	0.176	0.323034	9.92275e-13
42	Nlg4	0.383	0.226	0.372749	1.05093e-12
42	CG17816	0.718	0.553	0.256733	1.63186e-12
42	CG13293	0.383	0.239	0.355627	1.65261e-12
42	CG30158	0.232	0.103	0.325338	1.68201e-12
42	CG9132	0.501	0.372	0.304939	1.70486e-12
42	CG10960	0.489	0.338	0.322273	1.81937e-12
42	Vha36-1	0.796	0.634	0.237382	2.92212e-12
42	CG14777	0.393	0.234	0.290516	3.35637e-12
42	crol	0.753	0.617	0.273646	5.1235e-12
42	mei-P26	0.967	0.875	0.155742	5.61364e-12
42	EndoB	0.448	0.324	0.314534	6.65143e-12
42	HmgZ	0.781	0.667	0.324304	8.56596e-12
42	CG40178	0.801	0.644	0.264468	9.40843e-12
42	CG13055	0.141	0.05	0.271989	9.69683e-12
42	RpL41	0.94	0.841	0.224063	1.13541e-11
42	Cadps	0.786	0.625	0.225088	1.2652e-11
42	Vha68-1	0.741	0.585	0.257967	1.43539e-11
42	alphaSnap	0.864	0.728	0.198282	1.43693e-11
42	Hrb27C	0.907	0.801	0.235598	1.69643e-11
42	CG7407	0.534	0.386	0.288582	1.83974e-11
42	Gprk1	0.786	0.629	0.221444	2.11462e-11
42	CG1902	0.327	0.196	0.290174	3.19736e-11
42	smal	0.416	0.258	0.285542	3.25463e-11
42	Ip259	0.736	0.576	0.249466	3.65015e-11
42	CG11221	0.262	0.137	0.343291	4.27701e-11
42	RNASEK	0.922	0.797	0.157436	5.42891e-11
42	Drl-2	0.199	0.106	0.351608	5.53005e-11
42	CG14186	0.574	0.406	0.300731	6.14534e-11
42	dpr3	0.29	0.162	0.35181	6.60428e-11
42	Vha14-1	0.778	0.633	0.249498	8.12433e-11
42	Mef2	0.474	0.31	0.266403	8.16321e-11
42	Rop	0.617	0.471	0.274119	9.73577e-11
42	VhaPPA1-1	0.637	0.512	0.284002	1.00062e-10
42	fwe	0.64	0.477	0.245838	1.08071e-10
42	SP2353	0.426	0.275	0.295615	1.34388e-10
42	tna	0.854	0.71	0.15132	1.40057e-10
42	smt3	0.773	0.646	0.241799	1.64692e-10
42	svr	0.612	0.456	0.260384	2.06548e-10
42	puc	0.332	0.197	0.328078	2.12609e-10
42	2022-09-02	0.385	0.264	0.312257	2.14578e-10
42	GIIIspla2	0.204	0.1	0.276736	2.19514e-10
42	CG6024	0.499	0.35	0.295531	2.46258e-10
42	Oatp30B	0.131	0.05	0.250389	2.48264e-10
42	elB	0.385	0.249	0.315739	3.40605e-10
42	TM4SF	0.836	0.689	0.15575	3.56732e-10
42	Dlip3	0.307	0.185	0.297075	4.03728e-10
42	CG5028	0.539	0.408	0.264429	4.56688e-10
42	pigs	0.456	0.326	0.310604	7.76685e-10
42	CG1907	0.335	0.211	0.266669	8.46646e-10
42	tau	0.612	0.465	0.259861	9.50545e-10
42	Gapdh2	0.776	0.675	0.238323	1.0785e-09
42	CG17065	0.476	0.352	0.282889	1.19512e-09
42	Sema2b	0.353	0.211	0.287116	1.58458e-09
42	Gbeta5	0.476	0.364	0.281061	1.68708e-09
42	g	0.277	0.181	0.314062	1.91854e-09
42	brp	0.834	0.694	0.168586	1.96613e-09
42	CG32700	0.531	0.375	0.120488	1.96835e-09
42	ringer	0.627	0.473	0.214179	2.52187e-09
42	CtBP	0.781	0.665	0.224674	2.59118e-09
42	AGO1	0.844	0.714	0.189725	2.66407e-09
42	CG7120	0.191	0.094	0.260281	2.82492e-09
42	CycG	0.899	0.788	0.16602	3.2778e-09
42	CG31140	0.7	0.553	0.21984	3.39546e-09
42	CG6495	0.345	0.219	0.252836	3.44438e-09
42	CG14903	0.275	0.173	0.296699	3.63771e-09
42	Pgk	0.642	0.524	0.246573	4.04585e-09
42	Hsp60A	0.746	0.598	0.180145	4.78711e-09
42	kek3	0.406	0.265	0.115055	4.86967e-09
42	hook	0.401	0.305	0.261439	5.38313e-09
42	Gbeta13F	0.929	0.828	0.164279	5.38313e-09
42	ftz-f1	0.683	0.527	0.142543	5.77821e-09
42	alph	0.418	0.278	0.229909	6.23579e-09
42	dpr11	0.35	0.214	0.28474	6.29226e-09
42	Pli	0.421	0.285	0.243264	6.79431e-09
42	MFS17	0.7	0.568	0.231184	7.00362e-09
42	kay	0.312	0.184	0.217628	8.04893e-09
42	VhaAC39-1	0.647	0.519	0.2369	8.7108e-09
42	spen	0.947	0.847	0.1059	9.38487e-09
42	emc	0.773	0.627	0.135575	1.1922e-08
42	CG34347	0.151	0.063	0.219305	1.28284e-08
42	ATP6AP2	0.728	0.599	0.231146	1.28963e-08
42	sif	0.834	0.698	0.100048	1.32515e-08
42	Axn	0.237	0.13	0.263059	1.42171e-08
42	Not1	0.675	0.539	0.212317	1.45385e-08
42	lncRNA:CR45102	0.287	0.174	0.264872	1.74424e-08
42	Dlc90F	0.471	0.349	0.250501	1.7525e-08
42	Ggamma1	0.96	0.881	0.11818	1.82704e-08
42	CG7378	0.474	0.348	0.244438	3.43005e-08
42	CR18275	0.134	0.065	0.232391	4.10175e-08
42	Dscam3	0.305	0.18	0.219226	4.95542e-08
42	CG43066	0.65	0.505	0.199114	5.24279e-08
42	Pp1alpha-96A	0.599	0.467	0.229282	5.72116e-08
42	mib2	0.202	0.12	0.258147	8.17612e-08
42	Pur-alpha	0.786	0.656	0.153975	8.6548e-08
42	CG9775	0.594	0.493	0.234086	9.29901e-08
42	Chchd2	0.856	0.741	0.14722	9.54732e-08
42	AP-2mu	0.353	0.256	0.256316	1.03743e-07
42	rudhira	0.796	0.689	0.200791	1.0568e-07
42	Sfxn2	0.322	0.215	0.249273	1.21733e-07
42	Eno	0.834	0.749	0.181067	1.23344e-07
42	CG10353	0.191	0.107	0.272561	1.23344e-07
42	galla-1	0.29	0.195	0.25259	1.29502e-07
42	Vha26	0.72	0.605	0.217941	1.34639e-07
42	Vap33	0.829	0.705	0.152123	1.37283e-07
42	Diap1	0.612	0.503	0.212226	1.45444e-07
42	amon	0.63	0.513	0.236945	1.47309e-07
42	tws	0.388	0.28	0.253179	1.64206e-07
42	grp	0.36	0.265	0.242805	1.83818e-07
42	sgg	0.804	0.679	0.153055	1.88216e-07
42	lolal	0.723	0.597	0.187731	1.96574e-07
42	unk	0.463	0.341	0.229152	2.022e-07
42	Dsp1	0.776	0.663	0.162417	2.11514e-07
42	nAChRalpha1	0.521	0.402	0.256244	2.13432e-07
42	CG17765	0.463	0.335	0.202469	2.13432e-07
42	Atg8a	0.869	0.759	0.15317	2.13852e-07
42	oys	0.199	0.104	0.221486	2.87472e-07
42	E2f1	0.375	0.276	0.242698	2.92746e-07
42	CG32486	0.678	0.566	0.201479	2.92746e-07
42	Pglym78	0.698	0.589	0.20816	3.03003e-07
42	Edc3	0.34	0.245	0.268278	3.5707e-07
42	CG33199	0.562	0.422	0.192594	3.65652e-07
42	app	0.335	0.217	0.248218	4.36701e-07
42	VhaSFD	0.526	0.433	0.22199	4.42627e-07
42	Drat	0.71	0.587	0.167605	4.50095e-07
42	COX6B	0.912	0.817	0.130804	4.78997e-07
42	stj	0.388	0.271	0.235888	4.80638e-07
42	Aldh	0.136	0.064	0.1034	4.82579e-07
42	CG33229	0.446	0.336	0.237445	4.90504e-07
42	JIL-1	0.501	0.397	0.236956	5.49718e-07
42	Atet	0.413	0.331	0.239296	5.77389e-07
42	CG42260	0.662	0.533	0.183392	5.81814e-07
42	CG32544	0.433	0.327	0.234436	6.12455e-07
42	stck	0.224	0.137	0.241016	6.14173e-07
42	CG16711	0.549	0.424	0.219375	6.28604e-07
42	CG7368	0.209	0.128	0.24214	6.59018e-07
42	SPR	0.408	0.28	0.123097	6.94376e-07
42	Gug	0.673	0.548	0.167948	7.43725e-07
42	DopEcR	0.738	0.607	0.132297	7.99735e-07
42	CD98hc	0.398	0.286	0.203853	8.24847e-07
42	lap	0.602	0.487	0.188096	8.58495e-07
42	Nf-YB	0.244	0.173	0.221657	8.9037e-07
42	CG42268	0.539	0.43	0.247031	9.07918e-07
42	put	0.297	0.202	0.236242	9.09098e-07
42	AhcyL1	0.332	0.247	0.237974	9.31198e-07
42	CG1943	0.438	0.34	0.187789	9.33711e-07
42	uex	0.829	0.72	0.148382	1.2231e-06
42	stau	0.358	0.269	0.242617	1.24799e-06
42	CG32549	0.217	0.129	0.231305	1.40286e-06
42	CG41378	0.338	0.247	0.234642	1.55074e-06
42	Pgant2	0.259	0.162	0.23199	1.61952e-06
42	CASK	0.786	0.671	0.148434	1.67774e-06
42	Abl	0.617	0.49	0.163611	1.71196e-06
42	Lcch3	0.37	0.273	0.22314	1.7466e-06
42	GlyT	0.176	0.109	0.214045	1.76271e-06
42	EcR	0.479	0.378	0.221644	2.13817e-06
42	wdb	0.758	0.64	0.140155	2.16822e-06
42	Dbp80	0.564	0.454	0.183802	2.17544e-06
42	CG1814	0.375	0.288	0.222158	2.21937e-06
42	chn	0.67	0.544	0.18304	2.39806e-06
42	CG42668	0.615	0.497	0.195302	2.4054e-06
42	HmgD	0.431	0.327	0.220862	2.41298e-06
42	CG12375	0.232	0.155	0.204294	2.50573e-06
42	eIF3f1	0.625	0.503	0.167109	2.69224e-06
42	CG13398	0.161	0.087	0.221815	2.7943e-06
42	CG17493	0.501	0.399	0.222412	2.886e-06
42	KaiR1D	0.106	0.044	0.170653	2.92091e-06
42	kcc	0.584	0.487	0.20621	3.07665e-06
42	Ipp	0.506	0.4	0.181682	3.08247e-06
42	TTLL4A	0.232	0.143	0.22161	3.24949e-06
42	sqh	0.443	0.343	0.191138	3.52051e-06
42	Ccn	0.322	0.211	0.137215	3.52822e-06
42	REPTOR	0.509	0.446	0.216973	3.87079e-06
42	Csp	0.509	0.409	0.186602	3.88907e-06
42	CG9164	0.214	0.152	0.215835	3.91914e-06
42	Jarid2	0.385	0.289	0.210714	4.22294e-06
42	B52	0.668	0.55	0.158003	5.2589e-06
42	eIF4E1	0.703	0.597	0.194557	5.46645e-06
42	PPP1R15	0.398	0.321	0.205779	5.53738e-06
42	Vha100-1	0.549	0.467	0.209439	5.80633e-06
42	CG6171	0.199	0.147	0.189317	5.84611e-06
42	Ccm3	0.37	0.287	0.191367	6.36142e-06
42	PIP5K59B	0.476	0.367	0.189366	6.94524e-06
42	CG31523	0.108	0.066	0.209538	6.97843e-06
42	par-6	0.217	0.136	0.216903	7.05535e-06
42	CG17193	0.128	0.06	0.171584	7.05654e-06
42	eIF3l	0.423	0.324	0.196697	7.91482e-06
42	CG4743	0.169	0.098	0.202264	7.99428e-06
42	path	0.39	0.298	0.226562	8.55533e-06
42	mts	0.786	0.677	0.126598	9.10187e-06
42	Yeti	0.725	0.624	0.149912	9.32931e-06
42	CG42684	0.453	0.352	0.201156	1.00594e-05
42	asRNA:CR44030	0.186	0.138	0.212578	1.03402e-05
42	SkpA	0.66	0.539	0.140837	1.05506e-05
42	Cdc7	0.134	0.078	0.187625	1.13338e-05
42	p130CAS	0.252	0.188	0.20677	1.1498e-05
42	Pdha	0.511	0.411	0.173423	1.15305e-05
42	Hsc70-4	0.773	0.674	0.190851	1.15376e-05
42	CG7946	0.239	0.172	0.199736	1.15376e-05
42	snRNA:7SK	0.678	0.557	0.133164	1.21777e-05
42	crp	0.577	0.492	0.201797	1.22193e-05
42	lin-52	0.27	0.186	0.200816	1.28092e-05
42	Vha44	0.733	0.631	0.15678	1.32203e-05
42	Mhcl	0.28	0.19	0.194878	1.34657e-05
42	Fis1	0.801	0.692	0.105058	1.35229e-05
42	side-VIII	0.297	0.194	0.149855	1.38775e-05
42	CG12054	0.549	0.443	0.212298	1.38775e-05
42	CG31324	0.572	0.45	0.104422	1.53501e-05
42	Arf102F	0.509	0.41	0.191888	1.67592e-05
42	Tlk	0.708	0.605	0.179255	1.69523e-05
42	Atg101	0.214	0.151	0.196861	1.75632e-05
42	hfp	0.725	0.623	0.166961	1.77864e-05
42	Efa6	0.287	0.204	0.206372	1.83195e-05
42	tacc	0.625	0.521	0.16959	1.8579e-05
42	CG40045	0.622	0.519	0.179268	1.99531e-05
42	CG43729	0.71	0.607	0.161506	2.10128e-05
42	axed	0.237	0.165	0.215793	2.13974e-05
42	Df31	0.579	0.463	0.127448	2.25291e-05
42	nAChRalpha4	0.431	0.32	0.161673	2.32857e-05
42	CG5281	0.214	0.184	0.175193	2.63664e-05
42	DnaJ-H	0.509	0.414	0.185404	2.66502e-05
42	Glut1	0.564	0.466	0.193341	2.68462e-05
42	ATP8B	0.136	0.07	0.170619	2.79404e-05
42	rdo	0.164	0.1	0.235979	2.80057e-05
42	CG7943	0.252	0.17	0.189543	2.82223e-05
42	CG10089	0.297	0.228	0.212413	2.85682e-05
42	CG13001	0.179	0.127	0.189895	2.90658e-05
42	Ca-beta	0.33	0.28	0.176566	3.02234e-05
42	Sxl	0.761	0.66	0.16232	3.06478e-05
42	HIP-R	0.237	0.19	0.188299	3.35642e-05
42	Shal	0.395	0.301	0.183518	3.4754e-05
42	Hsp70Aa	0.186	0.122	0.2288	3.49378e-05
42	STUB1	0.322	0.249	0.176231	3.68548e-05
42	cg	0.637	0.545	0.168732	4.01561e-05
42	Men-b	0.363	0.296	0.184	4.14498e-05
42	CG3638	0.433	0.333	0.19533	4.16982e-05
42	Lis-1	0.657	0.563	0.165898	4.23125e-05
42	Atx2	0.448	0.402	0.19421	4.74774e-05
42	DOR	0.738	0.641	0.137514	5.09811e-05
42	Usp30	0.254	0.19	0.173304	5.12615e-05
42	l(1)G0156	0.584	0.501	0.166344	5.13865e-05
42	unc-5	0.136	0.085	0.192759	5.39024e-05
42	dikar	0.353	0.251	0.159583	5.43128e-05
42	ATPsyndelta	0.678	0.569	0.116848	5.53293e-05
42	KrT95D	0.574	0.479	0.178614	5.56417e-05
42	gro	0.506	0.421	0.153621	5.7806e-05
42	CG43736	0.484	0.433	0.173265	5.96372e-05
42	Rdh	0.605	0.499	0.134286	6.0347e-05
42	CG7879	0.237	0.156	0.175021	6.14984e-05
42	Sap30	0.179	0.124	0.185452	6.25088e-05
42	Rab14	0.62	0.534	0.14376	6.50432e-05
42	Dyb	0.423	0.329	0.175538	6.52642e-05
42	CG15012	0.496	0.424	0.160543	7.33868e-05
42	CG9005	0.526	0.434	0.160568	7.51899e-05
42	CCT8	0.219	0.166	0.179723	7.63808e-05
42	Rab6	0.242	0.166	0.172681	7.68863e-05
42	Ady43A	0.244	0.161	0.163078	7.75163e-05
42	Pits	0.806	0.713	0.113541	8.63466e-05
42	ppl	0.196	0.126	0.184193	8.67153e-05
42	Mlc-c	0.335	0.254	0.178318	8.82449e-05
42	fipi	0.136	0.076	0.190962	9.28391e-05
42	hwt	0.577	0.468	0.119152	9.39305e-05
42	mRpL43	0.209	0.146	0.197023	9.50606e-05
42	tral	0.559	0.462	0.149065	9.88557e-05
42	Hsp70Bb	0.118	0.088	0.164574	0.000100967
42	CG18812	0.592	0.513	0.178514	0.000108271
42	Gdi	0.526	0.431	0.163886	0.000110067
42	tadr	0.141	0.095	0.150872	0.000114541
42	CG1635	0.196	0.13	0.150848	0.000117047
42	egh	0.66	0.557	0.138502	0.000121951
42	CG5555	0.174	0.117	0.163978	0.000130695
42	sff	0.365	0.299	0.221553	0.000131922
42	Hers	0.423	0.345	0.192455	0.000134375
42	Pgi	0.408	0.344	0.172407	0.000134566
42	Blimp-1	0.39	0.3	0.195832	0.00013759
42	Dyrk2	0.38	0.291	0.17144	0.000141785
42	CG5027	0.262	0.19	0.167698	0.000141785
42	Arf51F	0.37	0.286	0.16861	0.000144246
42	CG11247	0.247	0.204	0.180881	0.000148732
42	CG4768	0.295	0.244	0.184182	0.000149546
42	CG1983	0.159	0.121	0.169733	0.000169434
42	CG12173	0.144	0.127	0.12886	0.00017263
42	vih	0.259	0.214	0.159512	0.00017479
42	Lkb1	0.144	0.081	0.148661	0.000175795
42	CtsB1	0.441	0.339	0.116531	0.000180375
42	Jra	0.207	0.137	0.172619	0.000183486
42	Cbp20	0.227	0.177	0.176235	0.000183486
42	CG31323	0.136	0.074	0.130397	0.000186993
42	skd	0.72	0.627	0.130407	0.000190623
42	CG5068	0.332	0.269	0.1686	0.000201351
42	CR41597	0.27	0.219	0.169988	0.000202719
42	CkIalpha	0.738	0.652	0.140347	0.000203609
42	Cp110	0.489	0.385	0.128368	0.000208872
42	SPoCk	0.542	0.454	0.158107	0.000209026
42	CG31360	0.277	0.223	0.170129	0.000211952
42	ytr	0.338	0.261	0.177252	0.000220164
42	CG31637	0.275	0.2	0.19202	0.000225112
42	SdhB	0.63	0.532	0.119401	0.000230387
42	Cp1	0.521	0.42	0.115488	0.000231422
42	Dek	0.479	0.401	0.186601	0.000241717
42	CG5500	0.219	0.173	0.162393	0.000243838
42	fdl	0.126	0.079	0.169444	0.000252402
42	CG42663	0.121	0.065	0.153494	0.000266318
42	CG13917	0.758	0.675	0.121857	0.000272039
42	SCCRO4	0.128	0.088	0.14539	0.00028302
42	Naa20A	0.123	0.084	0.15336	0.000283857
42	pasha	0.103	0.063	0.181312	0.000289932
42	yrt	0.33	0.268	0.167926	0.000294546
42	CG12071	0.332	0.279	0.162362	0.000294546
42	CG33129	0.401	0.348	0.152882	0.000297895
42	glo	0.547	0.458	0.158659	0.000302018
42	CG2924	0.448	0.395	0.135497	0.000302018
42	p24-1	0.277	0.223	0.150152	0.000312198
42	CG15747	0.179	0.113	0.159997	0.000320364
42	Tim17b	0.673	0.582	0.114757	0.000335855
42	Smox	0.416	0.338	0.16914	0.00034473
42	UbcE2H	0.529	0.457	0.147986	0.00036099
42	shrb	0.433	0.372	0.149365	0.000363579
42	His3.3A	0.64	0.546	0.121457	0.000368846
42	Pfk	0.383	0.31	0.150289	0.00037967
42	gpp	0.559	0.468	0.120291	0.000405134
42	lqfR	0.171	0.152	0.127166	0.000407269
42	Sms	0.315	0.24	0.162086	0.000416292
42	CG2246	0.267	0.222	0.148892	0.000441601
42	d4	0.398	0.357	0.165251	0.000442073
42	Blos1	0.191	0.159	0.157179	0.000463762
42	eIF3k	0.282	0.204	0.160886	0.000473691
42	Pa1	0.262	0.213	0.153961	0.000477537
42	eIF2alpha	0.259	0.203	0.171616	0.000500123
42	CG10915	0.134	0.11	0.156955	0.000502371
42	tamo	0.169	0.111	0.159153	0.000510972
42	Aplip1	0.625	0.53	0.118035	0.000520953
42	CG17931	0.199	0.184	0.112251	0.000524457
42	CG5181	0.169	0.14	0.155694	0.000528995
42	CG17712	0.154	0.103	0.144939	0.000547522
42	CG9578	0.108	0.074	0.126872	0.000548092
42	trsn	0.149	0.111	0.148929	0.000561453
42	comt	0.584	0.487	0.142289	0.000565959
42	Dim1	0.156	0.131	0.117189	0.000574793
42	CG14480	0.249	0.203	0.142314	0.000586979
42	Sec61beta	0.446	0.371	0.143155	0.000598953
42	GlcAT-I	0.146	0.104	0.151817	0.00060358
42	tai	0.564	0.47	0.119439	0.000650598
42	wech	0.37	0.316	0.188083	0.000674014
42	CG5969	0.146	0.114	0.150172	0.000674014
42	Corin	0.39	0.298	0.147689	0.000684527
42	CG6406	0.108	0.058	0.120606	0.000696878
42	CG6051	0.209	0.156	0.178228	0.000710893
42	RhoGAP102A	0.254	0.18	0.16903	0.000796045
42	Arf79F	0.668	0.589	0.120773	0.000805551
42	CG34242	0.128	0.103	0.128802	0.00081917
42	CR12842	0.103	0.063	0.128505	0.000824548
42	x16	0.27	0.225	0.14296	0.00083277
42	Su(z)2	0.229	0.163	0.165933	0.000844086
42	Uch	0.169	0.125	0.15337	0.000899648
42	onecut	0.496	0.411	0.141536	0.00090777
42	GlyP	0.34	0.263	0.130388	0.000918763
42	mmy	0.176	0.156	0.130593	0.00092802
42	Socs16D	0.207	0.171	0.162155	0.00095642
42	Hr3	0.222	0.186	0.146454	0.000958195
42	rl	0.64	0.557	0.135131	0.00100995
42	CG1354	0.176	0.132	0.139505	0.00101601
42	CG11699	0.471	0.392	0.137008	0.00102408
42	CG14818	0.557	0.486	0.128236	0.00102967
42	CG1317	0.285	0.227	0.149409	0.00103314
42	Tom40	0.317	0.26	0.160723	0.00109213
42	veli	0.426	0.377	0.145717	0.00109213
42	Ssdp	0.67	0.608	0.131989	0.00109471
42	csw	0.637	0.546	0.12026	0.00110774
42	Gie	0.481	0.412	0.126776	0.00112521
42	lncRNA:alphagamma-element	0.406	0.316	0.186575	0.00113525
42	barc	0.27	0.24	0.1151	0.00116184
42	TfIIB	0.174	0.12	0.146112	0.00116752
42	Pde11	0.191	0.128	0.148946	0.00116853
42	sima	0.408	0.355	0.149459	0.00117356
42	CG45050	0.746	0.665	0.114632	0.00117912
42	Hmu	0.126	0.085	0.135216	0.00118942
42	Saf-B	0.406	0.346	0.151637	0.00119516
42	mys	0.161	0.12	0.161911	0.00121025
42	Rpb7	0.144	0.093	0.136127	0.00121174
42	CG2218	0.141	0.109	0.140437	0.00123258
42	Amun	0.325	0.287	0.147732	0.0012446
42	Pect	0.499	0.426	0.140413	0.00124504
42	Sara	0.191	0.145	0.157575	0.00125003
42	Abp1	0.139	0.09	0.143597	0.00132777
42	babo	0.257	0.225	0.145804	0.00133108
42	CG3061	0.37	0.319	0.13411	0.00133557
42	Mvb12	0.139	0.088	0.129326	0.00136013
42	Mo25	0.267	0.229	0.124815	0.00137055
42	CG10082	0.579	0.508	0.111484	0.00137969
42	Jwa	0.345	0.298	0.128782	0.00138128
42	MED10	0.234	0.188	0.134456	0.00139681
42	Rox8	0.312	0.256	0.135487	0.00142037
42	CG15270	0.272	0.214	0.157186	0.00142549
42	Vps28	0.277	0.228	0.124303	0.00142814
42	nonA-l	0.131	0.097	0.137551	0.00144832
42	Adf1	0.249	0.213	0.138205	0.00145873
42	Gfat2	0.134	0.113	0.114758	0.00146565
42	CG14977	0.234	0.208	0.167115	0.00146721
42	ave	0.237	0.182	0.162366	0.0014749
42	CNBP	0.599	0.519	0.163709	0.00150191
42	Pex14	0.169	0.122	0.150901	0.00151098
42	Ubc10	0.322	0.291	0.119298	0.00153692
42	Odj	0.136	0.089	0.145581	0.00154184
42	CG17746	0.189	0.137	0.15293	0.0015537
42	CG14483	0.37	0.334	0.133529	0.00158355
42	Rab2	0.64	0.555	0.119309	0.00162724
42	CG34404	0.3	0.243	0.139189	0.00162993
42	CG13603	0.275	0.208	0.146007	0.00167839
42	Gale	0.131	0.088	0.120449	0.00170206
42	san	0.275	0.23	0.116478	0.00170227
42	CG5196	0.131	0.087	0.141101	0.00172032
42	Mst85C	0.134	0.101	0.138831	0.00172998
42	Trim9	0.237	0.165	0.115892	0.00175654
42	CG11586	0.181	0.133	0.140672	0.00181772
42	garz	0.101	0.076	0.125206	0.00189884
42	cic	0.62	0.545	0.109752	0.00190606
42	mRpL10	0.204	0.155	0.137398	0.00191607
42	DCP2	0.421	0.377	0.150023	0.00192562
42	Dmtn	0.275	0.237	0.130692	0.00193096
42	mRpS33	0.307	0.281	0.130837	0.00194265
42	CG11857	0.315	0.258	0.12428	0.00196406
42	muc	0.38	0.337	0.111917	0.00204876
42	ICA69	0.181	0.137	0.131016	0.00206049
42	CenG1A	0.262	0.197	0.143411	0.00206049
42	CG16986	0.199	0.171	0.108193	0.00206049
42	Kr-h1	0.267	0.205	0.153844	0.00207603
42	mahe	0.476	0.4	0.136035	0.00207774
42	CG14220	0.101	0.06	0.129265	0.00208665
42	mura	0.554	0.482	0.13196	0.00215479
42	CG7639	0.184	0.154	0.139526	0.00225003
42	Sac1	0.149	0.129	0.109311	0.00227537
42	CG9410	0.189	0.165	0.119481	0.00228296
42	CG4004	0.151	0.119	0.143971	0.00228296
42	Rap2l	0.431	0.372	0.14155	0.00228296
42	sba	0.204	0.141	0.129843	0.00235086
42	ND-20	0.65	0.581	0.100479	0.00244396
42	CG10376	0.121	0.072	0.120355	0.00247089
42	CG5447	0.194	0.149	0.136192	0.00247089
42	mRpL12	0.335	0.286	0.116702	0.00251265
42	CG5823	0.322	0.265	0.140176	0.00251491
42	nonA	0.479	0.419	0.13262	0.00253867
42	RpII33	0.123	0.091	0.116036	0.00253867
42	MED7	0.186	0.178	0.115105	0.00254041
42	CG14435	0.219	0.195	0.129759	0.00263312
42	Evi5	0.542	0.47	0.120797	0.00264032
42	CG8481	0.365	0.311	0.131442	0.00264032
42	CG43347	0.36	0.298	0.149716	0.00264816
42	Sf3a1	0.101	0.065	0.127087	0.0026495
42	CHES-1-like	0.418	0.358	0.132256	0.0027121
42	HP5	0.207	0.158	0.149689	0.00276597
42	CG30491	0.118	0.086	0.127718	0.00278772
42	CG3224	0.181	0.165	0.102215	0.00280247
42	CG14669	0.234	0.175	0.150176	0.00280332
42	da	0.39	0.349	0.149536	0.00286879
42	Scp2	0.272	0.266	0.126841	0.00287079
42	CG15743	0.121	0.081	0.131207	0.00291199
42	PR-Set7	0.161	0.109	0.132713	0.00293336
42	CG2258	0.428	0.353	0.132839	0.00300797
42	dpr21	0.254	0.214	0.167489	0.00320503
42	CG16717	0.161	0.14	0.110627	0.0032731
42	Ref1	0.35	0.286	0.137154	0.00328482
42	Drep2	0.579	0.496	0.111956	0.00331403
42	CG13532	0.116	0.086	0.114435	0.00331606
42	CG14442	0.325	0.277	0.119792	0.00333555
42	Bet3	0.257	0.203	0.126064	0.00333555
42	viaf	0.325	0.28	0.119699	0.00351964
42	qkr58E-2	0.207	0.166	0.124444	0.00353176
42	Tao	0.3	0.26	0.135216	0.00353236
42	CG3257	0.408	0.328	0.103411	0.00354363
42	CG17385	0.27	0.228	0.119177	0.00354363
42	Ncoa6	0.506	0.436	0.128737	0.00354475
42	CG13339	0.179	0.139	0.136059	0.00355877
42	pho	0.469	0.39	0.126952	0.00360432
42	mge	0.443	0.376	0.132817	0.00365341
42	U2af38	0.239	0.183	0.12937	0.00366702
42	qkr58E-3	0.463	0.403	0.128732	0.00367668
42	CG1620	0.151	0.136	0.107822	0.00371963
42	CG14414	0.315	0.265	0.122826	0.00380564
42	CG7668	0.103	0.082	0.119103	0.0038172
42	elm	0.496	0.445	0.110153	0.0038172
42	CG4511	0.194	0.151	0.134947	0.00383866
42	Nak	0.146	0.134	0.114434	0.00393874
42	Rsf1	0.615	0.553	0.10195	0.00393874
42	CG8188	0.436	0.362	0.112621	0.0039646
42	CG9425	0.539	0.468	0.105522	0.00397696
42	CG17321	0.34	0.275	0.134355	0.00402793
42	RNaseX25	0.191	0.169	0.116179	0.00402793
42	Cat	0.111	0.087	0.11547	0.00403383
42	lilli	0.411	0.351	0.135342	0.00404782
42	Sf3b6	0.3	0.282	0.111184	0.00406949
42	Unc-76	0.514	0.441	0.116932	0.00416167
42	mnb	0.537	0.472	0.114863	0.00423146
42	RhoGAP100F	0.494	0.422	0.109669	0.0042773
42	CG4612	0.65	0.568	0.116296	0.00434384
42	kek5	0.229	0.166	0.1132	0.00434674
42	Lerp	0.199	0.158	0.147324	0.00445409
42	CG14440	0.34	0.28	0.125551	0.00458326
42	CG32448	0.209	0.159	0.122554	0.00460597
42	FucTA	0.154	0.125	0.122507	0.0046251
42	PPP4R2r	0.222	0.186	0.126501	0.00465387
42	CG12343	0.227	0.194	0.122914	0.00465387
42	Vti1a	0.189	0.162	0.119806	0.00469807
42	Atg13	0.181	0.13	0.136792	0.00485843
42	CG5045	0.219	0.184	0.132817	0.00506689
42	CG9018	0.131	0.106	0.114934	0.00519578
42	Ubc4	0.312	0.262	0.130532	0.00527537
42	CG6005	0.139	0.105	0.120067	0.005281
42	Uev1A	0.398	0.347	0.115492	0.00537405
42	dpr18	0.249	0.188	0.13024	0.00544079
42	AnxB10	0.305	0.241	0.112098	0.00574845
42	Dd	0.403	0.338	0.110304	0.00574911
42	TBC1D16	0.33	0.274	0.126581	0.00583455
42	CG8108	0.393	0.331	0.111851	0.0058656
42	sxc	0.35	0.323	0.109404	0.00596897
42	TfIIEbeta	0.128	0.108	0.114965	0.00596897
42	Sirt2	0.116	0.091	0.121874	0.00598144
42	CG12817	0.159	0.136	0.11103	0.00607046
42	CG6770	0.887	0.843	0.118121	0.00610536
42	H	0.111	0.1	0.10184	0.00611397
42	CG1416	0.355	0.321	0.113103	0.0061378
42	prtp	0.287	0.246	0.112778	0.00628011
42	Hsc70-3	0.456	0.38	0.116755	0.00636348
42	SNRPG	0.302	0.258	0.12061	0.00641239
42	Paf-AHalpha	0.249	0.204	0.124021	0.00664228
42	CG4452	0.184	0.148	0.12144	0.00668962
42	Arv1	0.136	0.099	0.108701	0.00671337
42	CG3719	0.348	0.283	0.120853	0.00693579
42	Synj	0.232	0.194	0.132601	0.00697154
42	l(1)G0320	0.416	0.355	0.131009	0.00706024
42	AMPKalpha	0.179	0.157	0.101926	0.00712077
42	rogdi	0.191	0.155	0.116248	0.00731545
42	lncRNA:CR45332	0.209	0.159	0.12401	0.00739616
42	CG10803	0.199	0.177	0.112922	0.00764315
42	Sema2a	0.139	0.108	0.119284	0.00768535
42	Usf	0.338	0.271	0.111239	0.00778516
42	Su(var)205	0.406	0.381	0.120164	0.00778516
42	ths	0.305	0.246	0.1209	0.00778516
42	Zip102B	0.242	0.217	0.132557	0.00793234
42	CG15891	0.327	0.283	0.108743	0.00813975
42	CG16935	0.194	0.151	0.111982	0.00825544
42	Hmt4-20	0.244	0.19	0.115037	0.00826969
42	CG14234	0.144	0.13	0.102973	0.00852439
42	CG17294	0.302	0.249	0.109758	0.0085443
42	Kap-alpha3	0.35	0.298	0.112512	0.00858169
42	CG40498	0.511	0.453	0.1313	0.00912493
42	CG3711	0.179	0.154	0.111479	0.00928376
42	CG11752	0.494	0.427	0.103848	0.00940524
42	mRpS5	0.418	0.347	0.10024	0.00947217
42	MAPk-Ak2	0.194	0.155	0.105908	0.00964347
42	I-2	0.295	0.241	0.108745	0.00964347
42	atl	0.189	0.157	0.105549	0.00967843
42	Uch-L5	0.118	0.081	0.109724	0.00987691
42	SppL	0.224	0.194	0.112916	0.00994848
42	Atf6	0.441	0.38	0.116263	0.00994848
42	CG42376	0.262	0.211	0.114689	0.00999801
42	pall	0.181	0.146	0.111518	0.0100438
42	Ubqn	0.229	0.213	0.102841	0.010281
42	CG17683	0.393	0.33	0.121762	0.0103709
42	CG33969	0.101	0.064	0.101058	0.0103756
42	eIF3j	0.345	0.294	0.103941	0.0105332
42	26-29-p	0.186	0.141	0.110349	0.0107185
42	CG31388	0.134	0.105	0.123908	0.0108173
42	CG12236	0.149	0.101	0.109002	0.0108965
42	geminin	0.108	0.074	0.108763	0.0108965
42	CG34125	0.282	0.254	0.10952	0.0110703
42	trc	0.196	0.152	0.110025	0.0110703
42	Fmr1	0.244	0.209	0.120966	0.0113572
42	CG6762	0.144	0.109	0.115197	0.0115505
42	CG46338	0.295	0.243	0.111081	0.0116363
42	CG31751	0.222	0.187	0.103856	0.0122867
42	Fic	0.121	0.089	0.114994	0.0127463
42	CkIIbeta	0.431	0.389	0.106185	0.0127739
42	CG6765	0.176	0.147	0.12206	0.0128617
42	CG30015	0.169	0.132	0.115958	0.0130328
42	CG8974	0.471	0.415	0.105581	0.013267
42	CG4853	0.144	0.114	0.113845	0.0133554
42	Mapmodulin	0.511	0.454	0.1124	0.0135585
42	Rab21	0.242	0.205	0.103759	0.0138712
42	mfrn	0.151	0.119	0.128944	0.0139715
42	CG31650	0.398	0.343	0.10392	0.0144631
42	CG5056	0.209	0.165	0.105993	0.0147969
42	Ocrl	0.151	0.124	0.107738	0.0152401
42	CG2278	0.111	0.083	0.101401	0.0153303
42	CG34159	0.28	0.231	0.113849	0.0162651
42	CG6144	0.166	0.129	0.119376	0.0162651
42	lncRNA:CR45054	0.453	0.401	0.113797	0.0163161
42	CG9853	0.186	0.148	0.100316	0.0164344
42	Sce	0.134	0.105	0.122209	0.016692
42	Vps26	0.164	0.122	0.10311	0.016975
42	MED26	0.607	0.552	0.101815	0.0171774
42	CG18265	0.151	0.115	0.128162	0.0172904
42	Vps25	0.227	0.183	0.105805	0.0172951
42	fz2	0.423	0.367	0.108135	0.017386
42	S6KL	0.146	0.108	0.106692	0.0174468
42	ZnT49B	0.179	0.154	0.111665	0.0175325
42	CG13650	0.189	0.148	0.101855	0.0177021
42	CG42724	0.378	0.32	0.101748	0.0184969
42	mRpS7	0.207	0.169	0.102509	0.0188678
42	CG32112	0.131	0.103	0.101901	0.0188828
42	Pnn	0.212	0.175	0.106199	0.019512
42	CG46280	0.184	0.161	0.113888	0.019512
42	Ptpmeg2	0.499	0.461	0.116059	0.0197036
42	Ucp4A	0.325	0.279	0.108103	0.0204784
42	CG12567	0.242	0.194	0.115424	0.0212147
42	CG8677	0.378	0.338	0.100406	0.0213943
42	Cdc27	0.118	0.12	0.123183	0.0215228
42	CG15309	0.209	0.171	0.131268	0.022248
42	Gbs-76A	0.209	0.159	0.104261	0.0227387
42	rux	0.141	0.114	0.107526	0.0230929
42	Cdk5	0.166	0.139	0.101147	0.0231383
42	Nmdar1	0.176	0.138	0.103236	0.0242599
42	bmm	0.136	0.095	0.100738	0.0243989
42	CG12608	0.136	0.112	0.104049	0.0254021
42	CG14232	0.179	0.15	0.103014	0.0255403
42	Dad	0.151	0.127	0.10599	0.0257824
42	Lsm12	0.33	0.286	0.104877	0.0258501
42	toc	0.312	0.265	0.121458	0.0266199
42	eIF4G2	0.418	0.373	0.109884	0.0273943
42	Dp	0.275	0.243	0.101856	0.0299776
42	Slbp	0.169	0.132	0.103481	0.0307396
42	pico	0.446	0.397	0.105596	0.0342515
42	didum	0.141	0.114	0.100247	0.0403243
42	pod1	0.159	0.132	0.10063	0.0419573
43	CG15201	0.963	0.202	3.8199	0
43	Obp44a	0.994	0.358	3.6626	0
43	CG42489	0.748	0.023	3.24031	0
43	lncRNA:CR34335	1	0.927	2.03244	0
43	bnb	0.84	0.143	2.93744	2.20488e-304
43	CG15449	0.413	0.083	2.00242	1.35065e-280
43	CG32032	0.736	0.058	2.40552	3.01386e-277
43	euc	0.754	0.124	2.69163	7.69465e-256
43	Obp18a	0.605	0.026	2.39824	1.43332e-244
43	CG3168	0.742	0.061	2.00907	1.2836e-236
43	Cyp4g15	0.648	0.053	2.26345	7.24987e-232
43	wkd	0.596	0.193	1.74608	5.08068e-229
43	Balat	0.458	0.008	1.92377	1.49858e-227
43	b	0.39	0.008	3.15103	3.58434e-221
43	Irk3	0.51	0.023	2.17417	4.05965e-217
43	Npc2a	0.811	0.265	2.10653	1.10666e-215
43	e	0.519	0.021	2.36518	2.80491e-211
43	Tsf1	0.719	0.172	2.59672	1.54762e-196
43	Sirup	0.785	0.323	2.00219	2.21918e-193
43	Scp2	0.605	0.264	2.49006	4.99832e-184
43	Tsp42Ea	0.628	0.063	1.9675	2.94359e-177
43	CG2145	0.332	0.011	2.77983	8.80735e-176
43	NimB4	0.304	0.003	1.74189	9.2616e-173
43	alrm	0.507	0.054	3.1982	2.77758e-172
43	nrv2	0.825	0.271	1.73889	2.62499e-166
43	CG7135	0.398	0.011	1.54542	6.53044e-162
43	AnxB9	0.668	0.098	1.84677	7.03635e-160
43	CG13631	0.639	0.086	1.94019	1.54527e-152
43	T48	0.307	0.006	1.34399	1.0561e-148
43	Msr-110	0.711	0.124	1.68001	4.41034e-148
43	Dtg	0.261	0.004	1.88277	8.40313e-148
43	Csas	0.507	0.04	1.57098	3.33995e-147
43	Ndae1	0.39	0.226	1.60591	3.23524e-146
43	CG15209	0.794	0.179	1.39679	7.66479e-145
43	Tsp42Ee	0.619	0.266	1.49153	1.42781e-144
43	hoe1	0.559	0.088	1.92424	1.8658e-144
43	fusl	0.318	0.007	1.26704	1.73524e-142
43	GstD1	0.708	0.147	1.6694	2.24238e-141
43	CG2852	0.739	0.591	1.33958	1.38919e-139
43	fabp	0.736	0.225	1.42417	5.6641e-135
43	CG10527	0.642	0.124	1.57862	1.76822e-134
43	HDAC6	0.49	0.141	1.74095	2.04547e-134
43	vir-1	0.774	0.194	1.65477	4.51403e-134
43	CG17121	0.272	0.005	1.327	1.89891e-131
43	nemy	0.395	0.039	1.66961	3.19781e-131
43	nuf	0.576	0.177	1.50491	6.35584e-128
43	CG30197	0.648	0.126	1.53342	3.99812e-125
43	GstE2	0.527	0.062	1.42273	1.72514e-120
43	CG42709	0.298	0.058	1.35829	1.00382e-111
43	rho	0.564	0.136	1.63435	7.84123e-111
43	lncRNA:CR46351	0.178	0.001	1.15619	1.08545e-109
43	CG11426	0.358	0.022	1.27163	5.10474e-107
43	CG34445	0.192	0.002	1.10128	3.58025e-104
43	bdl	0.487	0.066	1.47074	4.45403e-103
43	CG1648	0.401	0.223	1.45739	2.5429e-102
43	Eno	0.808	0.749	0.952626	4.1688e-101
43	Gapdh1	0.691	0.533	1.13441	3.80802e-100
43	CG7509	0.318	0.018	1.23953	7.70079e-99
43	CG34446	0.175	0.002	1.18248	4.43663e-98
43	asRNA:CR45131	0.361	0.031	1.3059	3.32825e-97
43	eEF1alpha1	0.788	0.53	1.06556	2.14451e-95
43	Got1	0.562	0.201	1.35204	2.78199e-95
43	CG9686	0.585	0.215	1.91533	4.07454e-95
43	Mdh1	0.625	0.345	1.18782	1.90764e-93
43	asRNA:CR44137	0.275	0.013	1.24373	1.94247e-93
43	CG12926	0.404	0.049	1.33694	2.41093e-92
43	CG6723	0.421	0.05	1.10555	7.26367e-91
43	CG6753	0.155	0.001	1.08586	7.92787e-91
43	EbpIII	0.367	0.037	1.48136	2.69902e-90
43	asRNA:CR43468	0.212	0.005	1.07142	1.33959e-89
43	ced-6	0.433	0.056	1.20951	6.79325e-89
43	lectin-46Cb	0.158	0.002	1.15669	4.9852e-87
43	Picot	0.427	0.06	1.29931	2.19865e-86
43	CG2310	0.252	0.014	1.29031	7.77458e-86
43	CG1092	0.16	0.002	1.12952	1.18548e-85
43	GILT1	0.347	0.04	1.54121	1.9773e-85
43	CG9691	0.487	0.1	1.52128	3.13618e-83
43	MtnA	0.693	0.375	1.51071	3.78573e-83
43	CAP	0.415	0.068	1.30061	5.12005e-83
43	CG31676	0.421	0.06	1.35109	1.91909e-82
43	Oda	0.905	0.88	0.711409	1.45612e-81
43	GstS1	0.344	0.041	1.30456	7.25222e-81
43	CG42390	0.264	0.016	1.23112	2.64837e-80
43	CG6218	0.381	0.144	1.57347	3.41485e-80
43	Tsp42Ed	0.287	0.021	1.45669	5.08943e-79
43	Gapdh2	0.711	0.676	0.845851	7.13292e-79
43	CG9689	0.436	0.084	1.7569	7.9956e-79
43	GstE12	0.521	0.107	0.940012	9.91879e-79
43	MFS9	0.307	0.028	1.45912	2.34658e-76
43	pnt	0.284	0.021	0.986547	1.47846e-75
43	Mgstl	0.238	0.074	1.17837	1.33809e-74
43	Tsp5D	0.395	0.057	0.990928	2.42344e-74
43	Syb	0.352	0.045	1.00746	3.88689e-71
43	CG13124	0.375	0.061	1.33662	1.47684e-70
43	Hexo2	0.344	0.049	1.30117	8.29072e-70
43	CG7607	0.53	0.128	0.845055	3.76322e-69
43	Jafrac1	0.576	0.474	0.849867	3.26064e-68
43	CG15098	0.625	0.304	1.04731	3.55012e-68
43	Pcyt2	0.39	0.065	1.24547	3.63501e-68
43	zyd	0.372	0.056	1.20805	2.85179e-67
43	Pdk	0.501	0.202	1.06587	1.32764e-66
43	Sod1	0.702	0.681	0.689056	3.97574e-65
43	MESK2	0.702	0.69	0.667579	5.38544e-65
43	CG3746	0.132	0.002	0.740492	6.41888e-65
43	CG14615	0.152	0.003	0.537552	1.17248e-64
43	Amph	0.496	0.25	1.01943	6.87134e-64
43	mgl	0.447	0.242	1.18656	8.60557e-63
43	Ssk	0.269	0.03	1.23231	1.00711e-62
43	RpS26	0.92	0.892	0.631226	1.44035e-62
43	CG5758	0.564	0.312	1.06035	4.58972e-62
43	Treh	0.467	0.141	1.25924	1.51233e-61
43	CDase	0.324	0.044	1.05904	2.00594e-61
43	RpL37A	0.857	0.795	0.624244	3.70995e-61
43	Rho1	0.544	0.386	0.850274	1.02751e-60
43	CG2082	0.51	0.463	0.952531	1.62917e-60
43	CG32521	0.59	0.274	1.19314	3.21361e-60
43	Optix	0.312	0.043	1.17957	4.39106e-60
43	CG12730	0.375	0.08	1.18221	5.92256e-60
43	Reg-5	0.175	0.009	1.00137	4.54989e-59
43	Gclm	0.287	0.147	1.02968	8.03696e-59
43	AdoR	0.212	0.017	0.760062	1.22576e-57
43	CG8312	0.249	0.024	0.881158	1.3544e-57
43	NimB5	0.117	0.001	0.574846	1.59153e-57
43	CG9467	0.301	0.082	1.14898	1.60686e-57
43	asRNA:CR45161	0.238	0.021	0.848787	2.49615e-57
43	Gabat	0.585	0.474	0.802972	3.25514e-57
43	CG31663	0.304	0.042	1.07665	9.33417e-57
43	CG12163	0.47	0.255	0.909841	9.9925e-57
43	CG13458	0.169	0.008	0.734446	3.90181e-56
43	Frl	0.496	0.401	1.02021	6.862e-56
43	RpL13A	0.779	0.697	0.656259	1.04376e-55
43	CG32549	0.269	0.129	1.00728	1.88279e-55
43	CG4721	0.126	0.006	1.52674	1.98736e-54
43	RpS13	0.765	0.707	0.656846	6.11605e-54
43	Gs2	0.473	0.143	1.40627	7.27978e-54
43	Trx-2	0.562	0.468	0.774095	5.51209e-53
43	RpL39	0.794	0.741	0.627692	2.25344e-52
43	Pglym78	0.673	0.59	0.723902	1.26593e-51
43	Nep4	0.226	0.024	0.942902	1.40911e-51
43	PyK	0.719	0.661	0.70696	3.60625e-51
43	loco	0.206	0.018	0.713801	7.81266e-50
43	CG7834	0.367	0.09	0.909691	1.23417e-49
43	RpL17	0.865	0.795	0.581598	1.59226e-49
43	CG6084	0.324	0.121	0.926156	1.7188e-49
43	tsr	0.53	0.371	0.835277	3.47859e-49
43	Aldh	0.309	0.063	1.05998	3.48372e-49
43	RpLP1	0.825	0.82	0.569996	3.85145e-49
43	CG10126	0.255	0.034	0.894597	3.02182e-48
43	CG32407	0.255	0.034	0.867449	4.22783e-48
43	scrib	0.344	0.212	0.966836	4.97071e-48
43	GstE1	0.278	0.043	0.738845	7.20735e-48
43	Lapsyn	0.198	0.017	0.670757	8.60155e-48
43	AnxB11	0.292	0.066	0.888721	9.30616e-48
43	CG3713	0.123	0.013	1.10929	2.99497e-47
43	CG10433	0.473	0.146	0.898484	1.08855e-46
43	RpS15	0.894	0.865	0.516503	1.33212e-46
43	CG32368	0.304	0.086	1.58795	1.5323e-46
43	CG16743	0.33	0.065	0.990392	3.14544e-46
43	Vha68-2	0.244	0.033	0.75957	9.43325e-45
43	apolpp	0.324	0.071	0.996678	1.01381e-44
43	Sod3	0.341	0.084	0.460499	1.30165e-44
43	Wsck	0.146	0.009	0.72401	1.70385e-44
43	CG30069	0.238	0.045	1.03015	2.37865e-44
43	Irc	0.287	0.051	0.912783	6.07734e-44
43	RpS21	0.759	0.728	0.557023	1.26141e-43
43	RpS16	0.817	0.777	0.555495	2.02851e-43
43	edl	0.135	0.006	0.590108	2.55681e-43
43	kay	0.324	0.184	1.57013	3.0303e-43
43	RpL27	0.817	0.803	0.503031	7.15582e-43
43	CG13698	0.298	0.073	0.950555	8.91768e-43
43	CG5065	0.372	0.436	0.487143	1.10092e-42
43	ko	0.189	0.029	0.756786	3.14021e-42
43	CAH1	0.352	0.121	1.86156	3.49409e-42
43	CG2862	0.401	0.272	0.837254	4.19419e-42
43	lncRNA:CR45018	0.221	0.028	0.789811	5.47388e-42
43	RpL27A	0.891	0.868	0.484845	6.59132e-42
43	Mes2	0.183	0.018	0.801687	2.03633e-41
43	Gli	0.12	0.005	0.67219	2.54823e-41
43	RpS18	0.891	0.882	0.481779	2.66829e-41
43	Gat	0.298	0.061	0.499794	5.49612e-41
43	RpLP2	0.797	0.744	0.513967	7.01762e-41
43	RpL36A	0.834	0.832	0.492957	9.31096e-41
43	CG12991	0.433	0.336	0.738491	1.49678e-40
43	CG15890	0.143	0.009	0.488138	2.66626e-40
43	RpS20	0.785	0.764	0.498383	5.01943e-40
43	Tpi	0.616	0.573	0.589576	7.36784e-40
43	h	0.203	0.025	0.945777	1.65038e-39
43	RpS11	0.862	0.852	0.454013	8.71369e-39
43	Galphai	0.221	0.034	0.623713	1.80815e-38
43	RpL35	0.817	0.779	0.514398	4.20888e-38
43	Chd64	0.415	0.293	0.999169	5.72749e-38
43	Arc1	0.352	0.105	1.0126	6.31231e-38
43	Rac2	0.252	0.045	0.80473	7.9426e-38
43	CG31808	0.49	0.455	0.694142	1.18819e-37
43	Tctp	0.774	0.724	0.522175	2.24598e-37
43	CG10550	0.232	0.039	0.632511	2.45772e-37
43	Adi1	0.269	0.076	0.807955	7.92702e-37
43	pAbp	0.857	0.888	0.440852	8.95279e-37
43	asRNA:CR44998	0.155	0.013	0.632982	1.11926e-36
43	vari	0.212	0.103	0.791346	1.35001e-36
43	CG10208	0.152	0.014	0.616962	3.33657e-36
43	lncRNA:CR43411	0.115	0.006	0.397667	5.06011e-36
43	RhoGAP18B	0.212	0.032	0.643587	5.87668e-36
43	Ssadh	0.507	0.309	0.820385	6.02304e-36
43	CG31436	0.112	0.005	0.401564	6.23163e-36
43	Lamp1	0.513	0.566	0.450846	7.49075e-36
43	CG10863	0.312	0.129	0.937439	1.26256e-35
43	fng	0.206	0.031	0.807839	1.52806e-35
43	CG6357	0.332	0.087	0.694953	1.78877e-35
43	RpL30	0.61	0.557	0.543123	1.80183e-35
43	Inx3	0.209	0.032	0.742167	3.62163e-35
43	mt:lrRNA	0.986	0.991	0.752097	6.43856e-35
43	Ald	0.751	0.75	0.595359	2.16866e-34
43	Nmda1	0.447	0.475	0.553099	2.50199e-34
43	Hydr2	0.312	0.152	0.825582	2.77263e-34
43	N	0.238	0.045	0.817537	4.06352e-34
43	DAT	0.186	0.025	0.810799	7.04678e-34
43	Sp7	0.201	0.03	0.799066	8.92462e-34
43	CG31706	0.39	0.129	0.777437	1.60885e-33
43	pst	0.209	0.034	0.651882	2.31244e-33
43	CG11668	0.14	0.014	0.730564	5.07212e-33
43	CG12355	0.361	0.218	0.846753	5.31601e-33
43	CG42327	0.201	0.031	0.624985	6.31689e-33
43	CG31235	0.166	0.021	0.492878	8.22315e-33
43	CG5254	0.212	0.036	0.639198	1.16694e-32
43	Wwox	0.203	0.063	0.753928	1.23416e-32
43	Vinc	0.149	0.017	0.631123	1.43864e-32
43	fok	0.47	0.484	0.613996	8.88554e-32
43	stumps	0.163	0.02	0.54791	1.05707e-31
43	CG3940	0.281	0.071	0.569164	1.08944e-31
43	Taldo	0.301	0.104	0.798957	1.40154e-31
43	CG17508	0.418	0.342	0.635666	2.69272e-31
43	Got2	0.287	0.134	0.775233	3.22713e-31
43	Hf	0.103	0.007	0.590526	4.6676e-31
43	CG45676	0.123	0.01	0.388577	1.75691e-30
43	Lmpt	0.264	0.079	0.930116	2.48788e-30
43	CG1358	0.456	0.271	0.7303	6.75101e-30
43	RpL12	0.774	0.822	0.377189	7.0325e-30
43	CG32091	0.138	0.014	0.558411	8.36451e-30
43	aay	0.292	0.084	0.845735	1.30474e-29
43	cu	0.206	0.086	0.723338	1.48471e-29
43	RpL10Ab	0.774	0.764	0.438149	1.51882e-29
43	lncRNA:CR45267	0.106	0.007	0.439591	1.66271e-29
43	ScsbetaA	0.456	0.439	0.547507	1.76963e-29
43	Cyp9f2	0.238	0.053	0.676385	6.10847e-29
43	CG7920	0.458	0.457	0.504808	7.53594e-29
43	Baldspot	0.301	0.329	0.463502	3.54222e-28
43	CG3091	0.172	0.027	0.484138	4.05585e-28
43	CG5273	0.347	0.237	0.725874	4.32876e-28
43	Hydr1	0.238	0.075	0.719366	6.24857e-28
43	RpL35A	0.742	0.782	0.337192	1.20455e-27
43	Gel	0.229	0.056	0.732047	2.11294e-27
43	CG31999	0.146	0.019	0.388777	2.4267e-27
43	AdSS	0.338	0.249	0.628991	2.94257e-27
43	RpS23	0.782	0.765	0.430381	4.46531e-27
43	CG13707	0.172	0.03	0.441301	4.63326e-27
43	glob1	0.344	0.134	0.721002	5.49218e-27
43	how	0.14	0.017	0.419833	6.52551e-27
43	ab	0.479	0.307	0.696272	9.43621e-27
43	RpS3A	0.802	0.8	0.401969	1.19274e-26
43	CG1146	0.158	0.023	0.502268	2.13592e-26
43	lncRNA:CR40469	0.16	0.033	0.75334	2.7519e-26
43	CG42613	0.573	0.591	0.427273	2.98248e-26
43	blow	0.112	0.01	0.370949	3.32449e-26
43	RpL22	0.499	0.351	0.667078	6.48131e-26
43	GLaz	0.152	0.022	0.599181	6.88146e-26
43	mt:srRNA	0.521	0.462	0.586658	1.20945e-25
43	rdhB	0.129	0.018	0.298383	2.37434e-25
43	Debcl	0.106	0.01	0.245002	2.60615e-25
43	RpS5a	0.645	0.631	0.431417	3.20957e-25
43	UK114	0.126	0.014	0.454143	3.54165e-25
43	RpL34b	0.774	0.827	0.2893	3.6028e-25
43	CG31974	0.183	0.037	0.537811	6.51572e-25
43	l(2)k09913	0.484	0.424	0.536131	7.52213e-25
43	sky	0.507	0.638	0.232299	8.80069e-25
43	CG18598	0.206	0.047	0.576138	1.14499e-24
43	repo	0.166	0.029	0.485388	1.17637e-24
43	RpL28	0.888	0.875	0.373614	3.22691e-24
43	RpL26	0.848	0.861	0.337504	4.42466e-24
43	RpS10b	0.825	0.822	0.383164	4.9386e-24
43	htl	0.135	0.019	0.379982	5.02797e-24
43	ninaB	0.155	0.027	0.718022	1.36372e-23
43	sun	0.524	0.632	0.324981	1.95452e-23
43	RpS17	0.693	0.75	0.304264	2.78851e-23
43	hpRNA:CR33940	0.112	0.012	0.357948	3.20051e-23
43	Atg3	0.309	0.193	0.654221	4.56794e-23
43	Pkn	0.275	0.144	0.674969	7.76063e-23
43	Rab11	0.476	0.466	0.460118	1.22135e-22
43	CG13890	0.172	0.038	0.536817	1.23456e-22
43	Nap1	0.375	0.415	0.423975	2.06458e-22
43	RpS12	0.774	0.774	0.349376	1.26701e-21
43	NTPase	0.287	0.159	0.603401	1.53575e-21
43	CG9628	0.163	0.033	0.554424	1.72126e-21
43	Zip71B	0.112	0.014	0.445284	2.18749e-21
43	RpS15Aa	0.779	0.779	0.394026	2.25508e-21
43	Moe	0.395	0.297	0.609705	2.73484e-21
43	Pgi	0.395	0.344	0.508101	5.65792e-21
43	ogre	0.255	0.087	0.3194	9.61304e-21
43	hng3	0.129	0.029	0.467778	1.01686e-20
43	RpL41	0.868	0.842	0.402853	1.53595e-20
43	CG8547	0.112	0.015	0.466176	1.65427e-20
43	ATPsynE	0.516	0.688	0.101659	1.95335e-20
43	PHGPx	0.33	0.244	0.60956	2.28577e-20
43	Arf51F	0.364	0.287	0.545035	2.28618e-20
43	CG17841	0.43	0.426	0.45942	2.64464e-20
43	CG2680	0.14	0.122	0.559366	2.65452e-20
43	ATPsyndelta	0.404	0.571	0.124294	3.24172e-20
43	CG13868	0.45	0.45	0.430658	3.64724e-20
43	pcs	0.35	0.373	0.386645	3.84308e-20
43	CG2765	0.252	0.191	0.540936	5.15112e-20
43	RpS14a	0.713	0.767	0.305019	5.26741e-20
43	ImpL2	0.129	0.021	0.515545	6.27904e-20
43	RpL38	0.877	0.873	0.348828	6.87226e-20
43	mfas	0.215	0.066	0.431737	8.77912e-20
43	mt:ND1	0.607	0.724	0.248621	1.0111e-19
43	wtrw	0.163	0.043	0.880276	1.15494e-19
43	RpL32	0.822	0.837	0.310681	2.06748e-19
43	Idh	0.307	0.157	0.642494	2.40411e-19
43	Nmdmc	0.152	0.033	0.491873	2.83425e-19
43	CG11791	0.232	0.072	0.566215	3.08292e-19
43	CG32280	0.209	0.081	0.563443	3.23465e-19
43	CG5888	0.16	0.037	0.417342	3.23618e-19
43	cv-c	0.129	0.034	0.523964	3.68596e-19
43	Cyt-b5	0.367	0.306	0.514598	4.65114e-19
43	mRpS9	0.238	0.186	0.511246	6.4755e-19
43	RpL36	0.871	0.878	0.331229	7.86468e-19
43	CG43795	0.181	0.201	0.560093	1.19428e-18
43	Cyp1	0.734	0.751	0.329279	1.34007e-18
43	GstE6	0.146	0.031	0.486615	1.44525e-18
43	myo	0.287	0.108	0.574065	1.82209e-18
43	Spn88Ea	0.138	0.028	0.361534	2.27959e-18
43	mt:ND5	0.754	0.84	0.276579	3.11866e-18
43	EloC	0.458	0.46	0.372666	3.21207e-18
43	RpS25	0.862	0.893	0.278111	3.55303e-18
43	RpL13	0.811	0.847	0.268102	4.23399e-18
43	CG14141	0.258	0.097	0.28679	4.90917e-18
43	CG2493	0.126	0.026	0.231947	5.28075e-18
43	regucalcin	0.175	0.049	0.566203	7.07948e-18
43	Ect4	0.198	0.058	0.576023	7.13395e-18
43	CG13594	0.183	0.14	0.576931	7.36201e-18
43	RpS14b	0.367	0.315	0.480194	7.36201e-18
43	CG42394	0.301	0.128	0.592614	7.52811e-18
43	mt:ND2	0.547	0.672	0.153404	1.05499e-17
43	RpL19	0.84	0.843	0.301182	1.16486e-17
43	CG10479	0.126	0.023	0.539519	1.34049e-17
43	mt:ND3	0.576	0.671	0.25408	1.38865e-17
43	RpL23	0.874	0.889	0.293133	1.49447e-17
43	gbb	0.12	0.021	0.387452	1.62654e-17
43	Lk6	0.705	0.829	0.196961	1.85389e-17
43	RpS29	0.883	0.862	0.318483	1.88476e-17
43	SLIRP2	0.138	0.051	0.506015	2.83689e-17
43	eEF5	0.521	0.522	0.347717	3.10906e-17
43	CG10960	0.287	0.34	0.269189	3.23126e-17
43	RpL18A	0.808	0.821	0.288032	4.0891e-17
43	CG43693	0.16	0.044	0.301504	4.39149e-17
43	CG14687	0.169	0.045	0.688129	4.97341e-17
43	CG6115	0.536	0.565	0.346415	5.7125e-17
43	wgn	0.103	0.016	0.309611	7.10138e-17
43	RpL7A	0.84	0.847	0.295432	1.08559e-16
43	par-1	0.387	0.389	0.386861	1.21155e-16
43	ATPsynCF6	0.628	0.746	0.216959	1.54672e-16
43	CalpB	0.189	0.069	0.528309	2.08997e-16
43	RpL23A	0.765	0.81	0.272594	2.24881e-16
43	CG1637	0.212	0.215	0.415713	2.24986e-16
43	vvl	0.352	0.163	0.478393	2.67299e-16
43	Pect	0.355	0.427	0.280749	2.87061e-16
43	Fkbp14	0.14	0.032	0.459935	2.96943e-16
43	CG6356	0.186	0.056	0.710761	3.43369e-16
43	sick	0.198	0.136	0.505445	3.71749e-16
43	RpL15	0.903	0.906	0.268071	3.94097e-16
43	CG31548	0.106	0.018	0.371517	5.11758e-16
43	CG17896	0.284	0.135	0.551483	5.18953e-16
43	SPARC	0.249	0.094	0.298474	5.2486e-16
43	CLIP-190	0.35	0.442	0.347185	6.10372e-16
43	Lsd-2	0.189	0.061	0.391018	6.48876e-16
43	Idgf3	0.203	0.066	0.491307	7.21391e-16
43	CG17739	0.181	0.055	0.404198	7.46446e-16
43	CRAT	0.109	0.026	0.344087	9.12082e-16
43	RpL6	0.831	0.858	0.262468	1.04508e-15
43	CG5854	0.12	0.025	0.363393	1.07958e-15
43	Mtl	0.212	0.093	0.53898	1.14403e-15
43	Syp	0.593	0.685	0.206128	1.32725e-15
43	ana	0.103	0.02	0.248639	2.22991e-15
43	ens	0.275	0.344	0.239736	2.75031e-15
43	CG1537	0.12	0.036	0.130513	3.86891e-15
43	CG11699	0.398	0.393	0.376134	4.23165e-15
43	mt:ND6	0.645	0.772	0.109778	5.57443e-15
43	CG32147	0.132	0.065	0.438022	5.71931e-15
43	RpS24	0.782	0.825	0.232082	6.61975e-15
43	CG32354	0.12	0.026	0.419766	8.3231e-15
43	GILT2	0.123	0.034	0.233083	1.08239e-14
43	Pgk	0.481	0.526	0.263086	1.18629e-14
43	Dmtn	0.284	0.237	0.437316	1.22625e-14
43	RpL4	0.685	0.766	0.201985	1.46806e-14
43	Jheh2	0.109	0.025	0.194603	2.16061e-14
43	ND-B14.5A	0.352	0.471	0.145395	2.30864e-14
43	UQCR-14	0.516	0.665	0.122253	2.54291e-14
43	betaTub97EF	0.123	0.028	0.335678	2.56288e-14
43	CG31690	0.221	0.251	0.376718	2.59159e-14
43	RpLP0	0.691	0.786	0.166583	2.67332e-14
43	CG13751	0.258	0.212	0.456146	2.7391e-14
43	Mdh2	0.456	0.549	0.205021	2.83522e-14
43	RpS27	0.84	0.868	0.267318	2.94985e-14
43	CG18343	0.106	0.021	0.312159	3.75001e-14
43	RpL9	0.785	0.823	0.219025	4.19871e-14
43	Shmt	0.163	0.053	0.474614	5.59609e-14
43	Argk	0.736	0.885	0.105463	7.60123e-14
43	GstD9	0.138	0.038	0.338541	8.11223e-14
43	cathD	0.456	0.441	0.321481	9.31473e-14
43	ClC-a	0.135	0.035	0.425794	1.19791e-13
43	cora	0.186	0.205	0.378532	1.20557e-13
43	spi	0.321	0.256	0.436192	1.38321e-13
43	GILT3	0.152	0.045	0.332332	1.73317e-13
43	ReepB	0.304	0.282	0.375652	1.8167e-13
43	bi	0.364	0.19	0.479075	1.85021e-13
43	Cys	0.221	0.085	0.217383	1.86276e-13
43	Akap200	0.246	0.204	0.440538	2.06227e-13
43	beta-Spec	0.338	0.443	0.170805	2.26275e-13
43	lost	0.332	0.451	0.211142	3.27633e-13
43	CG9164	0.106	0.153	0.18322	3.33728e-13
43	RpL34a	0.398	0.419	0.330582	3.75789e-13
43	RpS19a	0.553	0.572	0.27853	4.63165e-13
43	alpha-Spec	0.304	0.419	0.129654	4.99802e-13
43	Pdxk	0.201	0.084	0.510297	5.13963e-13
43	Glo1	0.175	0.063	0.378369	6.1964e-13
43	S	0.264	0.22	0.424284	6.63612e-13
43	CG30285	0.152	0.046	0.417622	7.73576e-13
43	28SrRNA-Psi:CR40596	0.203	0.12	0.590188	7.7455e-13
43	Pgm	0.215	0.125	0.491011	8.16216e-13
43	Ntf-2	0.289	0.324	0.351694	8.94691e-13
43	COX7A	0.63	0.752	0.137981	9.30697e-13
43	Naa60	0.146	0.096	0.440712	9.36926e-13
43	pdgy	0.166	0.055	0.330374	9.82852e-13
43	RpL21	0.877	0.886	0.240445	1.01267e-12
43	eEF2	0.481	0.559	0.175711	1.02036e-12
43	Rab9	0.135	0.039	0.349302	1.6222e-12
43	CG9336	0.117	0.031	0.881373	1.7842e-12
43	RpL14	0.814	0.887	0.19122	1.81596e-12
43	Pdha	0.304	0.413	0.112992	1.92785e-12
43	CG3164	0.135	0.038	0.341659	2.63391e-12
43	CG14777	0.272	0.235	0.400946	3.94725e-12
43	Rab1	0.456	0.512	0.203686	4.03286e-12
43	CG12384	0.418	0.482	0.206852	4.03286e-12
43	ND-B12	0.421	0.55	0.178075	6.03073e-12
43	vsg	0.338	0.302	0.361949	6.58514e-12
43	CG12065	0.126	0.035	0.353999	8.4946e-12
43	UQCR-Q	0.628	0.713	0.228269	9.70094e-12
43	CG6040	0.117	0.031	0.397364	1.1044e-11
43	Oatp58Dc	0.106	0.029	0.280068	1.16066e-11
43	wrapper	0.106	0.026	0.53927	1.27756e-11
43	CG12768	0.106	0.029	0.408287	1.31135e-11
43	CG34200	0.292	0.368	0.208121	1.31135e-11
43	ref(2)P	0.304	0.307	0.380743	1.44075e-11
43	bab2	0.189	0.09	0.460977	1.49457e-11
43	dlp	0.123	0.045	0.530804	1.72931e-11
43	tim	0.14	0.05	0.172787	1.85956e-11
43	hts	0.364	0.375	0.296909	1.99165e-11
43	mxt	0.244	0.199	0.525708	2.37871e-11
43	Npc2b	0.126	0.04	0.215025	2.41199e-11
43	Wbp2	0.327	0.365	0.242455	3.01675e-11
43	CG3308	0.192	0.089	0.639859	3.03974e-11
43	RpS30	0.842	0.897	0.174344	3.07902e-11
43	VhaM9.7-b	0.395	0.371	0.342796	3.76072e-11
43	CG13585	0.378	0.45	0.194353	4.87487e-11
43	Hnf4	0.103	0.029	0.14742	5.12848e-11
43	RpL11	0.524	0.606	0.147417	5.38844e-11
43	Mmp1	0.117	0.033	0.435195	6.06209e-11
43	Tsp42Ef	0.123	0.036	0.361596	6.07977e-11
43	RpS3	0.814	0.846	0.193944	8.02358e-11
43	Fkbp12	0.499	0.578	0.164769	9.72968e-11
43	Scsalpha1	0.401	0.506	0.121341	9.99059e-11
43	CG34383	0.264	0.316	0.217715	1.0349e-10
43	mt:ND4	0.756	0.821	0.192813	1.73909e-10
43	Karybeta3	0.206	0.151	0.405205	1.83035e-10
43	eIF4B	0.384	0.489	0.144939	2.04143e-10
43	muc	0.292	0.337	0.207541	2.18018e-10
43	CG34132	0.095	0.177	0.103737	2.34843e-10
43	CG4302	0.129	0.045	0.271126	2.42944e-10
43	Rab5	0.415	0.504	0.194715	2.61084e-10
43	CG33774	0.195	0.164	0.411972	2.80944e-10
43	Dhc64C	0.1	0.175	0.115557	3.13611e-10
43	pr	0.169	0.072	0.374461	5.5059e-10
43	RpL40	0.754	0.822	0.136271	6.86062e-10
43	CG13887	0.272	0.367	0.109511	7.05137e-10
43	Xbp1	0.335	0.304	0.347125	7.52412e-10
43	RpL24	0.774	0.846	0.133576	7.69378e-10
43	CG6770	0.756	0.844	0.179956	9.32028e-10
43	Clc	0.312	0.398	0.104689	1.10685e-09
43	RpS27A	0.788	0.835	0.156386	1.2805e-09
43	CG14688	0.112	0.034	0.326713	1.31405e-09
43	scyl	0.51	0.606	0.12948	1.34743e-09
43	CG34423	0.138	0.064	0.453354	1.71912e-09
43	ND-B18	0.318	0.406	0.149159	1.86062e-09
43	Grx1	0.269	0.287	0.223805	2.34641e-09
43	siz	0.212	0.3	0.110004	2.37638e-09
43	alc	0.45	0.483	0.190274	2.86469e-09
43	mav	0.146	0.056	0.368621	2.89814e-09
43	CG3566	0.232	0.271	0.210367	2.98283e-09
43	RpS28b	0.834	0.856	0.208367	3.02773e-09
43	RpS8	0.862	0.892	0.189231	3.06505e-09
43	Mtpalpha	0.103	0.03	0.183644	3.32167e-09
43	Ctl2	0.112	0.058	0.354819	3.3301e-09
43	cib	0.352	0.272	0.405561	3.39678e-09
43	vri	0.109	0.034	0.222213	3.88952e-09
43	HSPC300	0.135	0.085	0.369256	3.98717e-09
43	CG7430	0.301	0.379	0.152276	4.0072e-09
43	Fum1	0.255	0.311	0.17901	4.01844e-09
43	CG4603	0.152	0.144	0.340181	4.16536e-09
43	SP2637	0.172	0.123	0.376876	4.7315e-09
43	Flo1	0.244	0.279	0.242239	5.11483e-09
43	Fdh	0.14	0.06	0.372356	6.45787e-09
43	CG6180	0.195	0.143	0.363619	8.01776e-09
43	Arpc3A	0.158	0.194	0.226239	9.53166e-09
43	CG5793	0.14	0.053	0.298808	1.05663e-08
43	tmod	0.175	0.242	0.121877	1.29657e-08
43	path	0.215	0.299	0.124869	1.34053e-08
43	sra	0.249	0.314	0.143899	1.36712e-08
43	CG33169	0.106	0.046	0.339496	1.36915e-08
43	Uev1A	0.315	0.348	0.244103	1.48548e-08
43	CG9399	0.152	0.116	0.31556	1.60023e-08
43	CG31145	0.226	0.266	0.210901	2.22982e-08
43	MSBP	0.298	0.299	0.282954	2.2332e-08
43	ND-AGGG	0.321	0.392	0.172509	2.39498e-08
43	Sap-r	0.275	0.237	0.373953	2.49627e-08
43	CG11151	0.301	0.25	0.364562	2.75248e-08
43	CG18081	0.198	0.156	0.428006	3.02247e-08
43	Pfk	0.275	0.311	0.278297	3.07694e-08
43	Ccm3	0.266	0.288	0.245009	4.11631e-08
43	AnxB10	0.309	0.241	0.369634	4.19617e-08
43	Arpc1	0.244	0.234	0.349106	4.67663e-08
43	retm	0.258	0.225	0.333505	5.81091e-08
43	Svil	0.209	0.128	0.429456	5.84893e-08
43	CG8417	0.158	0.091	0.407104	6.03987e-08
43	CG31122	0.14	0.133	0.247111	6.32509e-08
43	cry	0.109	0.037	0.220894	6.51454e-08
43	CG17765	0.272	0.336	0.167776	7.20941e-08
43	GlyP	0.221	0.264	0.177929	8.56549e-08
43	mt:CoI	0.931	0.978	0.222425	8.88418e-08
43	CG13364	0.266	0.324	0.136508	9.72994e-08
43	CG6707	0.284	0.348	0.129397	1.34193e-07
43	Pink1	0.198	0.196	0.378858	1.4537e-07
43	CG13551	0.298	0.375	0.110739	1.49377e-07
43	Eip71CD	0.272	0.2	0.442803	1.52984e-07
43	NP15.6	0.312	0.38	0.169858	1.59164e-07
43	eEF1beta	0.37	0.378	0.237613	1.79696e-07
43	Pop2	0.206	0.238	0.208736	1.82098e-07
43	Chmp1	0.318	0.324	0.255885	2.12887e-07
43	CG1640	0.281	0.348	0.105303	2.22313e-07
43	CG7888	0.166	0.082	0.191652	2.24437e-07
43	Spn43Ab	0.178	0.084	0.3131	2.30613e-07
43	CG5455	0.218	0.157	0.336921	2.40991e-07
43	CG13220	0.226	0.214	0.285805	3.46993e-07
43	Trxr-1	0.183	0.224	0.174567	3.86662e-07
43	CG42748	0.264	0.303	0.21746	3.92409e-07
43	Prosbeta2	0.226	0.229	0.259323	4.05977e-07
43	Prosbeta5	0.272	0.305	0.181616	4.51668e-07
43	Mpc1	0.181	0.229	0.115357	5.22974e-07
43	Dscam1	0.203	0.209	0.279995	5.26124e-07
43	CG4287	0.178	0.201	0.233835	5.58274e-07
43	CG6028	0.135	0.072	0.324693	5.76317e-07
43	kuk	0.195	0.118	0.32827	5.93655e-07
43	scramb1	0.146	0.185	0.126428	5.94949e-07
43	Set	0.143	0.179	0.18127	6.31522e-07
43	Tim9a	0.083	0.143	0.123695	6.3429e-07
43	CG5446	0.244	0.219	0.277781	6.58941e-07
43	CG14591	0.255	0.318	0.153362	6.863e-07
43	Rpt6	0.195	0.23	0.193491	6.89154e-07
43	CG3678	0.163	0.119	0.307681	7.40209e-07
43	Csk	0.287	0.32	0.217495	8.48345e-07
43	RpS7	0.802	0.846	0.131376	9.06489e-07
43	dj-1beta	0.244	0.306	0.142451	9.49035e-07
43	SelT	0.264	0.306	0.173165	1.08275e-06
43	Wdfy2	0.249	0.221	0.304861	1.09273e-06
43	sli	0.166	0.152	0.275929	1.15477e-06
43	CG10947	0.129	0.078	0.328312	1.2277e-06
43	CD98hc	0.258	0.287	0.201078	1.47743e-06
43	deltaCOP	0.14	0.188	0.174124	1.62128e-06
43	lncRNA:CR43241	0.146	0.071	0.288131	1.84034e-06
43	CG7523	0.183	0.12	0.377624	1.9362e-06
43	Cyp12b2	0.132	0.064	0.3349	2.0957e-06
43	CG42672	0.14	0.069	0.297454	2.52214e-06
43	CG1927	0.175	0.229	0.128552	2.67607e-06
43	TfIIA-S	0.272	0.329	0.118438	2.78887e-06
43	Pcmt	0.172	0.226	0.104645	2.94015e-06
43	Prosalpha6	0.146	0.151	0.23566	3.0948e-06
43	CG5590	0.129	0.062	0.269893	3.31238e-06
43	CG9231	0.249	0.23	0.277369	3.41371e-06
43	CG10654	0.149	0.198	0.11326	3.43487e-06
43	MAPk-Ak2	0.146	0.156	0.230553	3.56864e-06
43	Sem1	0.215	0.212	0.286822	3.58281e-06
43	stck	0.172	0.138	0.351239	3.91272e-06
43	CG8397	0.238	0.235	0.247933	4.22772e-06
43	CG6287	0.126	0.059	0.163252	4.56619e-06
43	FASN1	0.158	0.152	0.268251	4.72754e-06
43	Dic1	0.192	0.22	0.176692	4.9536e-06
43	CG4199	0.138	0.099	0.284607	7.14002e-06
43	Inos	0.249	0.198	0.318096	7.41722e-06
43	RhoGEF2	0.169	0.088	0.299593	7.55171e-06
43	pck	0.146	0.08	0.294098	7.59957e-06
43	Srp9	0.16	0.2	0.210505	8.26581e-06
43	CG8498	0.258	0.275	0.210989	9.16061e-06
43	CRIF	0.126	0.184	0.130418	9.30661e-06
43	Tspo	0.226	0.199	0.276262	9.32486e-06
43	CG1907	0.226	0.212	0.210835	9.97622e-06
43	CG3077	0.143	0.083	0.362806	1.01647e-05
43	Cnx99A	0.264	0.313	0.134792	1.05506e-05
43	sgl	0.218	0.156	0.300052	1.09022e-05
43	CG31549	0.146	0.084	0.293844	1.23573e-05
43	Dop1R1	0.149	0.175	0.184573	1.25636e-05
43	Rim2	0.166	0.233	0.133226	1.30254e-05
43	Rab7	0.307	0.33	0.179251	1.39075e-05
43	QIL1	0.352	0.402	0.165885	1.39233e-05
43	CG34117	0.178	0.226	0.153759	1.39385e-05
43	Hlc	0.129	0.118	0.247859	2.14282e-05
43	Prosalpha4	0.16	0.172	0.184964	2.20212e-05
43	CG14207	0.275	0.304	0.183424	2.21172e-05
43	Echs1	0.117	0.057	0.278821	2.44848e-05
43	LpR2	0.183	0.154	0.279975	2.69954e-05
43	Rpb12	0.192	0.219	0.170388	2.77305e-05
43	cer	0.192	0.159	0.305411	3.0768e-05
43	Uch	0.143	0.125	0.213864	3.22009e-05
43	Pgant5	0.143	0.173	0.147445	3.33449e-05
43	CG42671	0.195	0.2	0.335074	3.56213e-05
43	CG5045	0.166	0.184	0.167155	3.73905e-05
43	UGP	0.166	0.105	0.302913	3.93246e-05
43	Usp15-31	0.166	0.106	0.298773	4.35079e-05
43	Mlc-c	0.258	0.254	0.225727	4.48831e-05
43	CG8860	0.215	0.25	0.12343	4.62602e-05
43	SREBP	0.198	0.133	0.293649	4.96002e-05
43	mt:CoII	0.934	0.974	0.160824	4.96754e-05
43	CG30015	0.083	0.132	0.138645	5.14617e-05
43	mt:Cyt-b	0.911	0.962	0.108825	5.61518e-05
43	parvin	0.158	0.107	0.28506	5.73387e-05
43	eIF3k	0.189	0.204	0.184604	6.2208e-05
43	CG4829	0.12	0.065	0.121322	6.30513e-05
43	Prosalpha3	0.192	0.211	0.203932	7.39985e-05
43	CG17271	0.112	0.096	0.253167	8.72777e-05
43	wake	0.181	0.125	0.294598	9.72967e-05
43	twr	0.198	0.232	0.189901	9.83187e-05
43	Cdc42	0.266	0.249	0.248358	0.000109414
43	Prosbeta3	0.218	0.203	0.22651	0.000124669
43	Clic	0.183	0.21	0.124163	0.000145939
43	betaggt-II	0.175	0.147	0.263785	0.000152351
43	eEF1gamma	0.249	0.222	0.262088	0.00017132
43	Fatp	0.12	0.118	0.249676	0.00018276
43	Vta1	0.221	0.217	0.174374	0.000190993
43	CG8963	0.198	0.241	0.125602	0.000196572
43	RtGEF	0.112	0.057	0.198064	0.000219687
43	CG17029	0.115	0.13	0.14074	0.000230821
43	Snap29	0.112	0.122	0.149084	0.000236577
43	Nedd8	0.172	0.216	0.123804	0.000238479
43	rhea	0.163	0.188	0.1192	0.000254386
43	CG12012	0.203	0.178	0.264231	0.000276489
43	fray	0.132	0.098	0.23774	0.00028106
43	AGBE	0.135	0.075	0.186031	0.000310727
43	Bin1	0.126	0.134	0.16215	0.000335482
43	Hmu	0.115	0.085	0.23622	0.000347383
43	CG17556	0.178	0.137	0.279804	0.000348872
43	LRP1	0.209	0.161	0.290185	0.000358676
43	GEFmeso	0.132	0.097	0.264025	0.00037996
43	Hs6st	0.143	0.121	0.238595	0.000409584
43	Vsp37A	0.189	0.21	0.141112	0.000463651
43	cpb	0.103	0.112	0.185997	0.000521242
43	Meltrin	0.16	0.127	0.238121	0.000544238
43	CG5059	0.255	0.288	0.168973	0.000548839
43	CG14969	0.115	0.075	0.204294	0.000576202
43	CG17754	0.126	0.085	0.228932	0.000627836
43	Act5C	0.736	0.75	0.169294	0.000671269
43	aralar1	0.143	0.097	0.247643	0.000803742
43	CG9471	0.138	0.093	0.232687	0.00082783
43	Alg-2	0.261	0.303	0.107342	0.000867134
43	baf	0.215	0.212	0.202446	0.000892782
43	CG5174	0.304	0.329	0.182495	0.000901241
43	Rip11	0.186	0.205	0.126699	0.000939826
43	Rab18	0.215	0.222	0.208542	0.00100952
43	CG6523	0.158	0.18	0.102599	0.00122449
43	ghi	0.272	0.296	0.135631	0.00124276
43	CG8206	0.158	0.19	0.106513	0.00128965
43	mRpL49	0.163	0.174	0.170306	0.00139513
43	Brms1	0.12	0.137	0.16726	0.00159077
43	CG13369	0.123	0.12	0.188501	0.00160284
43	kibra	0.123	0.073	0.227731	0.00175115
43	CG15922	0.112	0.119	0.131867	0.00185108
43	Dip-C	0.115	0.112	0.195502	0.00223481
43	CG34228	0.103	0.13	0.151684	0.00225029
43	Arpc4	0.192	0.213	0.139757	0.00241101
43	CG34229	0.103	0.091	0.167893	0.00265217
43	Nlp	0.198	0.215	0.162766	0.0028536
43	TER94	0.158	0.188	0.118137	0.00305101
43	EndoGI	0.103	0.065	0.190948	0.00314616
43	cert	0.1	0.102	0.182353	0.00324088
43	CG2811	0.12	0.142	0.124197	0.00348758
43	CG9953	0.189	0.166	0.182164	0.00350637
43	ALiX	0.132	0.16	0.104821	0.00350946
43	eIF3e	0.209	0.226	0.132122	0.00355494
43	temp	0.12	0.1	0.196804	0.00374972
43	Sema1b	0.123	0.081	0.199265	0.00376805
43	DCTN3-p24	0.132	0.126	0.196383	0.00387383
43	CG33523	0.126	0.094	0.187459	0.00391548
43	CG6950	0.123	0.091	0.202002	0.00398505
43	CG6144	0.115	0.13	0.143462	0.00398515
43	CG10103	0.149	0.173	0.144076	0.00398542
43	Trs23	0.109	0.076	0.207935	0.00418262
43	rgn	0.16	0.182	0.154892	0.00418819
43	CG1998	0.218	0.251	0.110458	0.00419004
43	NLaz	0.183	0.127	0.255611	0.00503879
43	Spase22-23	0.143	0.172	0.101155	0.00517852
43	cpa	0.12	0.109	0.162415	0.00569657
43	mRpS21	0.183	0.212	0.123089	0.00597749
43	CG4729	0.218	0.241	0.142098	0.00642353
43	CG11753	0.175	0.152	0.187551	0.0066709
43	Blos3	0.115	0.081	0.190552	0.00678877
43	CG2277	0.106	0.112	0.108571	0.00694612
43	tud	0.232	0.243	0.19216	0.00703221
43	CHMP2B	0.14	0.089	0.176132	0.00707584
43	CG4390	0.112	0.107	0.239519	0.00747432
43	CG9426	0.16	0.128	0.193678	0.00781103
43	poly	0.166	0.153	0.189553	0.00898756
43	CG14341	0.112	0.128	0.10543	0.00903078
43	scu	0.135	0.096	0.220769	0.00968711
43	zfh2	0.189	0.131	0.143088	0.0100702
43	Arpc5	0.152	0.131	0.199744	0.0124896
43	CG7272	0.115	0.087	0.190308	0.0146757
43	CG12107	0.158	0.134	0.225942	0.0148125
43	CG33941	0.123	0.08	0.163768	0.0150134
43	CG6583	0.117	0.094	0.157354	0.0156616
43	CG12118	0.1	0.116	0.110617	0.0177364
43	Stat92E	0.175	0.206	0.152005	0.0178882
43	CDK2AP1	0.095	0.105	0.128116	0.0179505
43	wal	0.149	0.1	0.122527	0.018033
43	cnc	0.198	0.161	0.180037	0.0181358
43	CG15019	0.117	0.121	0.113924	0.0202005
43	Vps2	0.14	0.147	0.129948	0.0206031
43	lncRNA:CR43334	0.126	0.084	0.203491	0.0211222
43	CG11781	0.155	0.163	0.10411	0.0233866
43	CG14671	0.112	0.094	0.186559	0.0251602
43	CG8036	0.12	0.09	0.153801	0.0254647
43	Ilk	0.106	0.097	0.133568	0.0262794
43	Vps60	0.209	0.212	0.128789	0.0280882
43	CG1882	0.138	0.14	0.127488	0.0284469
43	CG17691	0.132	0.091	0.141438	0.0344624
43	MED22	0.132	0.143	0.102398	0.0363976
43	CG7772	0.103	0.103	0.168148	0.0377115
43	eIF3d1	0.158	0.178	0.114307	0.0395196
43	Cad87A	0.129	0.091	0.196896	0.0416965
43	eIF3b	0.218	0.224	0.124485	0.0431837
43	Ufc1	0.12	0.133	0.107717	0.0441026
43	CG9705	0.158	0.141	0.175915	0.0474252
43	kune	0.123	0.11	0.160308	0.0477605
43	Lac	0.103	0.07	0.178483	0.0491042
44	CG9691	0.78	0.097	3.54064	0
44	Idgf4	0.732	0.057	3.15455	0
44	eEF1alpha1	0.916	0.529	1.73254	1.95957e-276
44	ltl	0.488	0.014	2.81915	6.67278e-269
44	CG14495	0.379	0.003	2.79932	2.50753e-262
44	hebe	0.409	0.005	1.83039	5.88923e-246
44	CG9689	0.593	0.083	3.47763	7.37416e-236
44	CG1648	0.743	0.221	1.9324	2.43195e-233
44	CG30197	0.637	0.126	3.31955	3.37059e-225
44	CG13003	0.344	0.003	2.29559	9.80575e-223
44	AnxB9	0.745	0.097	2.0374	5.74281e-219
44	CG13631	0.705	0.085	2.39441	1.51413e-217
44	Eglp4	0.344	0.005	2.32045	1.54251e-215
44	Cys	0.705	0.081	2.22444	8.23055e-210
44	CG10799	0.336	0.018	3.93782	1.00889e-209
44	CG9338	0.417	0.01	1.9999	9.00382e-208
44	RpLP2	0.897	0.743	1.14878	1.99956e-197
44	RpLP1	0.921	0.819	1.06803	3.78835e-186
44	CG10352	0.331	0.011	2.08576	3.67462e-181
44	GstE9	0.306	0.003	1.7999	1.11428e-180
44	Cln3	0.293	0.003	1.762	1.5308e-179
44	Ect3	0.358	0.014	2.66086	2.14402e-178
44	CG7409	0.276	0.003	2.17133	3.0696e-178
44	CG17032	0.304	0.011	1.67793	1.52545e-176
44	RpL27A	0.927	0.868	0.962207	1.16272e-170
44	fabp	0.629	0.226	2.09781	4.80945e-166
44	CG42489	0.404	0.025	2.21709	2.34192e-153
44	GstD1	0.707	0.147	1.90887	7.51165e-153
44	Idgf3	0.569	0.064	1.70125	1.98584e-152
44	Snp	0.382	0.098	1.65247	1.71085e-146
44	Idgf2	0.374	0.015	1.37972	6.64816e-142
44	CG9686	0.621	0.215	2.52053	4.94853e-141
44	CG10527	0.602	0.124	1.7385	7.52887e-141
44	Scp2	0.621	0.263	2.04122	1.4527e-138
44	CG12344	0.279	0.006	1.37717	5.77658e-138
44	CG30285	0.461	0.043	1.59304	1.3085e-137
44	ogre	0.596	0.084	1.86813	1.55132e-137
44	eEF5	0.756	0.521	1.09322	1.03007e-134
44	Idgf6	0.463	0.043	1.78697	6.8014e-134
44	Sirup	0.726	0.323	1.67602	1.06092e-133
44	vir-1	0.743	0.194	1.89586	1.80515e-133
44	CG15098	0.688	0.304	1.41518	2.81478e-132
44	RpL13A	0.827	0.697	0.958114	2.43991e-128
44	CG9336	0.379	0.029	2.15487	4.55739e-125
44	ab	0.45	0.307	1.46904	2.92367e-124
44	beta-Man	0.282	0.014	1.5809	8.09144e-124
44	Irk2	0.504	0.063	1.70297	9.25107e-124
44	CG6357	0.564	0.086	1.64591	2.5611e-121
44	CG7342	0.225	0.003	1.07419	7.79012e-121
44	RpS13	0.813	0.707	0.92795	1.19575e-120
44	CG17739	0.425	0.053	1.71116	1.16203e-118
44	GstE12	0.602	0.106	1.41487	2.46218e-118
44	RpL39	0.878	0.741	0.907871	3.36408e-118
44	RpS15	0.946	0.865	0.795232	6.53916e-118
44	CG10311	0.382	0.028	1.33361	8.03514e-117
44	RpL37A	0.864	0.795	0.81968	3.46797e-114
44	CG18067	0.304	0.015	2.73895	9.31197e-113
44	RpL17	0.892	0.795	0.819768	1.19928e-112
44	kar	0.266	0.033	1.41618	1.89788e-112
44	Inx2	0.477	0.059	1.55209	8.09687e-112
44	RpL28	0.9	0.875	0.736016	3.34881e-111
44	RpS23	0.84	0.764	0.808084	5.27942e-110
44	nec	0.374	0.028	1.56178	1.45223e-109
44	RpS26	0.93	0.892	0.770346	1.60531e-109
44	zyd	0.428	0.056	1.79535	4.89225e-109
44	santa-maria	0.388	0.037	1.5305	9.80732e-109
44	RpS16	0.867	0.776	0.846797	7.0327e-108
44	Vmat	0.469	0.067	1.6428	2.67389e-107
44	RpL36A	0.875	0.832	0.735158	4.22478e-105
44	RpS29	0.9	0.862	0.761851	3.04075e-100
44	ImpL1	0.163	0.001	0.957609	1.31606e-99
44	Syb	0.409	0.044	1.11604	1.98738e-99
44	RpL10Ab	0.832	0.764	0.754626	1.98738e-99
44	Tsp42Ea	0.466	0.064	1.45487	3.76274e-99
44	MtnA	0.78	0.374	1.38781	2.51427e-95
44	RpL19	0.892	0.842	0.692451	3.35316e-95
44	tsr	0.64	0.37	1.10631	4.26888e-95
44	Gs2	0.604	0.142	1.24555	2.05667e-94
44	RpS20	0.856	0.764	0.773784	2.10176e-94
44	RpS21	0.808	0.727	0.765979	4.27853e-93
44	CG33181	0.453	0.55	0.928086	5.80098e-93
44	CG5346	0.187	0.003	0.774894	6.86768e-93
44	RpL27	0.873	0.803	0.748487	1.16718e-92
44	how	0.276	0.016	1.09531	3.30921e-91
44	Spn88Ea	0.32	0.026	1.15152	4.19553e-91
44	euc	0.499	0.126	2.21338	6.20685e-91
44	l(2)k09913	0.607	0.423	1.01492	3.40774e-90
44	RpS11	0.897	0.852	0.690517	4.3991e-89
44	RpS18	0.924	0.882	0.681565	1.13818e-88
44	CG1213	0.257	0.018	1.65938	8.17068e-88
44	pst	0.341	0.033	1.1329	9.50591e-88
44	CG13907	0.29	0.128	1.14348	1.31743e-87
44	CG11686	0.225	0.01	1.1539	1.96123e-85
44	CG44325	0.333	0.042	1.73234	8.5464e-85
44	RpS3A	0.805	0.8	0.64089	9.61578e-85
44	CG13124	0.39	0.061	1.64589	1.17512e-84
44	LanB1	0.171	0.004	1.25675	4.19453e-84
44	Cpr49Ae	0.154	0.002	1.51491	6.50613e-84
44	LanB2	0.144	0.001	0.95314	7.6321e-84
44	Npc2a	0.68	0.265	1.25571	1.68115e-83
44	scf	0.358	0.194	1.48062	2.56e-82
44	Vha68-2	0.331	0.032	0.910248	1.50896e-81
44	kon	0.203	0.008	0.999085	6.66443e-81
44	Tsp42Ee	0.515	0.267	1.19815	9.95654e-81
44	Cpr51A	0.19	0.006	1.11291	2.04997e-80
44	h	0.298	0.025	1.11528	2.67267e-80
44	GstS1	0.325	0.041	1.30687	8.53061e-80
44	Rac2	0.358	0.044	1.10919	1.08304e-77
44	CG6770	0.894	0.843	0.852225	1.18675e-76
44	Tsp42Ef	0.314	0.034	0.979618	2.16423e-75
44	RpL30	0.648	0.557	0.785795	1.37204e-74
44	CG12926	0.36	0.049	1.09952	2.60365e-74
44	RpL7A	0.878	0.847	0.610045	2.8299e-74
44	Rcd2	0.173	0.006	0.724823	4.19297e-74
44	CG11791	0.398	0.071	1.09636	6.06996e-74
44	RpL15	0.959	0.905	0.602071	1.52074e-73
44	CG30203	0.138	0.002	0.737878	3.54562e-73
44	RpL41	0.897	0.842	0.738239	4.14836e-73
44	lncRNA:CR45018	0.287	0.028	1.13314	2.4761e-72
44	RpS10b	0.835	0.822	0.597098	3.96495e-72
44	Gp150	0.241	0.016	0.832299	7.87331e-72
44	Gapdh1	0.691	0.533	0.931178	1.41642e-71
44	PGRP-LA	0.276	0.026	0.968894	1.01401e-70
44	CAP	0.396	0.068	1.06072	1.49396e-70
44	lbm	0.228	0.017	0.962576	2.05783e-70
44	Galphai	0.301	0.033	0.856149	1.15274e-69
44	cv-c	0.228	0.033	1.06578	2.67681e-69
44	RpL34b	0.829	0.827	0.564995	3.51777e-69
44	CG5254	0.306	0.035	1.04197	4.35487e-69
44	RpL18A	0.864	0.821	0.635579	6.58107e-69
44	bou	0.214	0.013	0.846431	7.30965e-69
44	RpS27A	0.87	0.835	0.587919	2.7572e-68
44	SPARC	0.398	0.092	1.92134	1.14117e-67
44	yellow-b	0.13	0.003	1.06733	2.92502e-67
44	moody	0.236	0.018	1.00855	8.96372e-67
44	ced-6	0.363	0.057	0.937683	1.23084e-66
44	IP3K2	0.209	0.012	0.759836	1.69117e-66
44	Sdr	0.179	0.007	0.760627	3.41269e-66
44	Pdk	0.507	0.202	1.06581	8.22871e-66
44	RpS5a	0.683	0.63	0.679074	1.40718e-65
44	uzip	0.458	0.247	1.11348	2.04259e-65
44	RpL13	0.854	0.847	0.558273	2.19138e-65
44	RpL12	0.875	0.821	0.62861	2.77444e-65
44	Lk6	0.802	0.829	0.61465	9.37964e-65
44	for	0.228	0.017	0.805408	9.8244e-65
44	CG15201	0.556	0.205	1.45282	1.1137e-64
44	sog	0.268	0.026	1.38984	1.4517e-64
44	CG6126	0.222	0.016	1.20549	1.50853e-64
44	RpL26	0.87	0.861	0.579088	2.28606e-64
44	Mdh1	0.615	0.345	0.991744	2.30134e-64
44	AnxB11	0.333	0.066	1.00307	2.95884e-64
44	Reg-5	0.187	0.009	0.91965	1.08347e-63
44	Mipp1	0.16	0.006	0.864989	1.31881e-63
44	CG3164	0.287	0.037	0.913635	1.64983e-63
44	RpS7	0.854	0.846	0.542222	1.98342e-63
44	RpL32	0.827	0.837	0.568041	1.98505e-63
44	Eno	0.799	0.749	0.723545	6.1963e-63
44	Pcyt2	0.363	0.065	1.24919	7.88231e-63
44	CG34417	0.241	0.02	0.97763	9.24179e-63
44	CG8740	0.184	0.009	1.32279	3.0638e-62
44	Tctp	0.756	0.725	0.630207	5.10008e-62
44	RpL6	0.892	0.858	0.547345	5.60865e-62
44	pAbp	0.856	0.888	0.598016	3.32166e-61
44	pnt	0.241	0.021	0.823273	5.97662e-61
44	RpL35A	0.786	0.782	0.535892	7.11938e-61
44	scaf	0.195	0.012	1.01182	8.59173e-61
44	sens-2	0.163	0.007	0.749863	4.27978e-60
44	RpS12	0.835	0.773	0.612215	8.1752e-60
44	CG1572	0.201	0.017	1.13127	1.62924e-59
44	vsg	0.474	0.301	0.871623	2.24717e-59
44	RpS19a	0.675	0.571	0.702494	2.29574e-59
44	rdhB	0.22	0.018	1.38767	5.37195e-59
44	Lsd-2	0.347	0.06	1.00709	9.33874e-59
44	MFS14	0.192	0.012	0.803204	1.02565e-58
44	CG8547	0.203	0.014	0.667928	2.59064e-58
44	teq	0.241	0.031	1.22466	6.33826e-58
44	CG13012	0.163	0.008	0.857187	8.28547e-58
44	Tsp42El	0.144	0.005	0.781974	1.63883e-57
44	CG8180	0.146	0.005	0.696389	2.35449e-57
44	CG42806	0.173	0.031	0.748291	2.4074e-57
44	CG10031	0.117	0.003	1.01254	7.58403e-57
44	trol	0.304	0.073	1.6299	1.92254e-56
44	Spn43Ab	0.388	0.082	1.00469	2.92544e-56
44	Best2	0.13	0.003	0.537137	3.47856e-56
44	CG33156	0.195	0.076	0.940299	5.6867e-56
44	CG3609	0.26	0.05	0.984265	5.91381e-56
44	cathD	0.588	0.44	0.805812	6.88512e-56
44	RpL23	0.886	0.889	0.507014	8.36339e-56
44	Npc2b	0.271	0.039	1.58161	2.25408e-55
44	GstD3	0.268	0.034	0.993004	2.28236e-55
44	wtrw	0.285	0.042	1.08514	2.59943e-55
44	by	0.187	0.012	0.612018	3.64628e-55
44	oys	0.328	0.103	1.01855	7.54324e-55
44	RpS25	0.913	0.893	0.504984	8.48129e-55
44	CG3961	0.266	0.173	1.10888	8.93257e-55
44	CG9149	0.206	0.046	0.891679	3.42681e-54
44	ine	0.236	0.025	0.891454	3.90133e-54
44	Rho1	0.504	0.386	0.802423	4.11591e-54
44	CG7530	0.209	0.021	0.827918	5.8534e-54
44	CG32032	0.295	0.061	1.51946	6.06344e-54
44	RpS27	0.897	0.868	0.525511	7.26408e-54
44	Cyp9f2	0.314	0.053	0.838659	1.37956e-53
44	fat-spondin	0.252	0.03	0.836411	1.575e-53
44	RhoGAP18B	0.252	0.031	0.810431	1.63762e-53
44	Sod3	0.382	0.083	1.13326	1.95132e-53
44	TyrRII	0.108	0.002	0.640023	5.89701e-53
44	CG2310	0.19	0.015	0.983688	3.22115e-52
44	T48	0.152	0.007	0.587346	1.2531e-51
44	Ance	0.114	0.003	0.824321	3.19909e-51
44	CG32521	0.596	0.274	0.988744	3.74721e-51
44	pio	0.114	0.003	0.702995	4.67928e-51
44	RpS15Aa	0.835	0.778	0.560494	5.13692e-51
44	CG7834	0.366	0.09	0.89916	6.21051e-51
44	atilla	0.114	0.003	1.01561	1.00308e-50
44	AhcyL2	0.125	0.004	0.563892	1.4332e-50
44	Ncc69	0.152	0.008	0.611261	1.67967e-50
44	CG18343	0.209	0.02	0.726207	1.71115e-50
44	RpLP0	0.783	0.785	0.495338	2.75371e-50
44	GstD2	0.111	0.003	0.979556	2.99627e-50
44	Chd64	0.491	0.293	0.924467	3.02674e-50
44	be	0.16	0.009	0.531566	3.80064e-50
44	CG2493	0.225	0.025	0.653766	9.82898e-50
44	goe	0.187	0.015	0.685453	1.27104e-49
44	Zip71B	0.171	0.013	0.859917	1.90972e-49
44	RpS24	0.805	0.825	0.467336	2.22543e-49
44	QC	0.154	0.009	0.581266	6.64296e-49
44	Gel	0.301	0.055	0.895754	6.95809e-49
44	cv	0.168	0.011	0.549914	7.20625e-49
44	Timp	0.279	0.044	0.960156	7.25794e-49
44	eEF2	0.661	0.558	0.710629	1.63323e-48
44	RpS17	0.799	0.75	0.579354	1.89826e-48
44	RpL21	0.905	0.886	0.473208	2.00548e-48
44	CG17121	0.136	0.005	0.725984	2.01944e-48
44	CG17292	0.154	0.009	0.529798	2.416e-48
44	eEF1beta	0.531	0.377	0.729503	2.75002e-48
44	CG5888	0.255	0.036	0.771885	2.86583e-48
44	cib	0.309	0.272	1.06385	1.06865e-47
44	pes	0.171	0.015	0.731512	2.67726e-47
44	RpL11	0.634	0.605	0.578011	2.91826e-47
44	CG31705	0.434	0.125	0.414578	3.42872e-47
44	kay	0.382	0.183	0.958087	3.44831e-47
44	egr	0.163	0.011	0.648335	4.49031e-47
44	Prip	0.103	0.003	1.42357	9.09187e-47
44	Picot	0.306	0.061	0.991743	2.5438e-46
44	CG11378	0.133	0.007	1.08768	2.67833e-46
44	CG6928	0.136	0.01	0.632134	3.46134e-46
44	Oda	0.867	0.88	0.483522	3.58589e-46
44	CG30460	0.176	0.017	0.793759	3.64139e-46
44	CG14968	0.13	0.006	0.636066	4.97808e-46
44	CG15202	0.136	0.011	1.26985	9.76276e-46
44	CG5065	0.157	0.437	0.120664	1.21867e-45
44	Cyp6a20	0.171	0.015	0.916579	1.56402e-45
44	Myd88	0.187	0.019	0.639393	1.68109e-45
44	Cyt-b5	0.461	0.305	0.795545	1.85799e-45
44	RpL35	0.797	0.78	0.54244	2.49323e-45
44	CG31248	0.306	0.064	1.29636	2.61066e-45
44	alc	0.553	0.482	0.75079	2.62806e-45
44	Thor	0.165	0.012	0.859065	3.98491e-45
44	nemy	0.249	0.04	0.83238	4.31568e-45
44	Jafrac1	0.509	0.474	0.664592	5.26952e-45
44	Est-6	0.103	0.004	1.61574	6.59125e-45
44	laza	0.152	0.01	0.607925	1.23202e-44
44	Nep2	0.111	0.01	1.23634	1.82034e-44
44	CG13877	0.133	0.007	0.936292	1.99567e-44
44	Past1	0.358	0.168	0.923962	2.04081e-44
44	CG4716	0.225	0.043	2.10792	4.83414e-44
44	RpL23A	0.835	0.809	0.469312	6.74599e-44
44	Col4a1	0.206	0.032	1.64833	9.46401e-44
44	VhaM9.7-b	0.496	0.37	0.735604	1.3741e-43
44	RpL7	0.873	0.874	0.434495	1.46759e-43
44	RpL18	0.851	0.851	0.457924	1.66394e-43
44	CG30069	0.249	0.045	0.780406	6.73043e-43
44	RpS28b	0.862	0.856	0.450014	6.84196e-43
44	CG10550	0.247	0.039	1.04061	7.93372e-43
44	EndoU	0.13	0.006	0.405337	9.52354e-43
44	CG14687	0.252	0.044	1.17525	1.34391e-42
44	CG5390	0.182	0.018	0.640991	1.36122e-42
44	RpS4	0.854	0.862	0.440891	4.4301e-42
44	edl	0.127	0.006	0.509627	4.44637e-42
44	CG2277	0.263	0.111	0.933085	6.47962e-42
44	Got1	0.453	0.202	0.865238	9.23122e-42
44	Trx-2	0.566	0.468	0.661412	1.0368e-41
44	RpL38	0.881	0.873	0.451286	1.31726e-41
44	CG31676	0.266	0.061	1.31133	2.01411e-41
44	GstE8	0.106	0.004	0.479913	6.30009e-41
44	RpL24	0.824	0.845	0.385813	8.34808e-41
44	CG7084	0.236	0.038	1.00987	9.23489e-41
44	GstE1	0.249	0.043	0.745618	9.57146e-41
44	form3	0.125	0.044	0.798435	4.15618e-40
44	N	0.249	0.044	0.813282	2.58705e-39
44	Achl	0.133	0.009	0.647195	9.56044e-39
44	Tis11	0.192	0.025	0.745173	1.06898e-38
44	RpS3	0.84	0.846	0.391562	1.54169e-38
44	Aldh	0.287	0.063	0.791543	1.58473e-38
44	RpL10	0.816	0.854	0.366417	1.62744e-38
44	CG3091	0.198	0.026	0.630364	1.73261e-38
44	RpS14a	0.751	0.767	0.447219	2.22158e-38
44	wgn	0.16	0.015	0.645563	2.24277e-38
44	Cp1	0.466	0.421	0.626759	3.44052e-38
44	tsl	0.106	0.005	0.486076	4.81031e-38
44	gbb	0.179	0.021	0.462712	8.46536e-38
44	CG5895	0.266	0.054	0.759325	9.20236e-38
44	Tsf1	0.436	0.174	1.34771	1.42086e-37
44	nrv2	0.431	0.274	1.5114	2.17754e-37
44	CG5104	0.144	0.012	0.441582	2.64632e-37
44	CG10433	0.398	0.146	1.37894	2.68379e-37
44	CG15203	0.154	0.015	0.853333	4.48978e-37
44	Cyp6a9	0.117	0.007	0.334441	7.49623e-37
44	fok	0.396	0.484	0.727433	8.42616e-37
44	RpL14	0.87	0.886	0.382234	1.33066e-36
44	CG6701	0.154	0.015	0.566254	3.07831e-36
44	hdly	0.119	0.007	0.611342	3.15451e-36
44	RpL37a	0.9	0.912	0.399737	3.48317e-36
44	fog	0.182	0.024	0.689794	5.79067e-36
44	Dbi	0.236	0.044	1.07355	7.54767e-36
44	Rchy1	0.173	0.021	0.564446	7.88245e-36
44	mt:ND3	0.642	0.67	0.540064	8.98092e-36
44	vri	0.209	0.033	0.589421	1.11185e-35
44	IP3K1	0.103	0.005	0.31596	2.08766e-35
44	mt:ND2	0.631	0.671	0.524017	4.0341e-35
44	pix	0.423	0.291	0.687864	4.13989e-35
44	Debcl	0.13	0.01	0.54445	8.83362e-35
44	RpL31	0.832	0.893	0.339117	9.29491e-35
44	spin	0.233	0.074	0.730668	1.98385e-34
44	Adgf-D	0.228	0.043	0.736173	2.94198e-34
44	CG9628	0.198	0.032	0.894413	3.59283e-34
44	PHGPx	0.425	0.243	0.755997	6.2298e-34
44	nahoda	0.103	0.005	0.454057	1.2632e-33
44	CG5973	0.201	0.068	0.698578	1.91378e-33
44	RpS8	0.911	0.891	0.404339	2.46533e-33
44	Cyp4g15	0.203	0.056	1.29097	3.73589e-33
44	r-l	0.127	0.017	0.624676	3.88125e-33
44	fng	0.195	0.031	0.617452	4.5585e-33
44	CG15211	0.106	0.006	0.412657	5.18652e-33
44	vkg	0.163	0.026	1.15356	5.76712e-33
44	CG1943	0.206	0.342	0.591626	7.3983e-33
44	CG14207	0.396	0.303	0.704984	7.77255e-33
44	pdgy	0.249	0.054	0.588212	9.42456e-33
44	scb	0.103	0.006	0.379845	1.60975e-32
44	aay	0.306	0.084	0.810926	1.62512e-32
44	CG12065	0.201	0.034	0.645467	1.80355e-32
44	Lamp1	0.583	0.566	0.472877	3.27137e-32
44	eEF1gamma	0.417	0.22	0.6923	3.61801e-32
44	CG10660	0.106	0.006	0.364729	4.01222e-32
44	Cyp1	0.775	0.751	0.498921	5.19021e-32
44	RpL34a	0.507	0.418	0.592865	1.61188e-31
44	pyd3	0.136	0.014	0.495976	1.99097e-31
44	ttk	0.149	0.017	0.468828	2.59403e-31
44	CG10702	0.106	0.009	0.759623	2.70917e-31
44	CG32091	0.136	0.014	0.617952	5.27212e-31
44	Ald	0.829	0.749	0.567754	5.91456e-31
44	RpL36	0.883	0.878	0.360214	6.5383e-31
44	mfas	0.266	0.066	0.858466	7.80212e-31
44	Pect	0.409	0.426	0.547266	8.75632e-31
44	sktl	0.114	0.009	0.336376	9.07497e-31
44	GstE6	0.184	0.03	0.738801	1.69979e-30
44	RpL3	0.786	0.788	0.41925	1.72363e-30
44	Adi1	0.249	0.076	0.68693	2.00136e-30
44	Arf51F	0.396	0.286	0.703294	2.26978e-30
44	yip2	0.179	0.029	0.52398	2.84563e-30
44	CG43658	0.415	0.237	0.807175	3.92683e-30
44	ken	0.114	0.01	0.537481	5.16985e-30
44	CG8312	0.168	0.025	0.618424	5.45339e-30
44	RpL4	0.737	0.766	0.3525	6.08995e-30
44	Alp4	0.141	0.021	0.894676	6.68721e-30
44	Hsc70-4	0.664	0.674	0.470392	1.46018e-29
44	zormin	0.108	0.008	0.439174	1.54042e-29
44	Jheh1	0.127	0.013	0.521653	1.66175e-29
44	Spn77Ba	0.111	0.009	0.530091	1.76345e-29
44	CG31706	0.366	0.129	0.818854	2.5656e-29
44	CG5854	0.125	0.025	0.639713	3.21007e-29
44	CG8066	0.154	0.031	0.66452	3.34239e-29
44	RpL9	0.805	0.823	0.337326	5.17249e-29
44	Got2	0.32	0.133	0.713874	7.55387e-29
44	RhoL	0.133	0.015	0.421829	8.0765e-29
44	tim	0.222	0.05	0.525703	1.25279e-28
44	glob1	0.138	0.135	1.55319	1.60696e-28
44	Tollo	0.108	0.009	0.415802	2.15234e-28
44	aru	0.103	0.009	0.438297	2.17619e-28
44	Sema1b	0.233	0.08	0.677479	2.46005e-28
44	CG31869	0.157	0.027	0.920238	4.03327e-28
44	bnb	0.385	0.147	0.734481	6.12861e-28
44	GstE2	0.244	0.064	0.575194	1.1225e-27
44	babos	0.125	0.016	0.758472	1.20108e-27
44	Sod1	0.675	0.681	0.436026	1.23226e-27
44	shg	0.163	0.027	0.558994	1.46425e-27
44	CG12384	0.507	0.482	0.483363	2.16922e-27
44	Fer1HCH	0.737	0.805	0.362167	2.2617e-27
44	CG10126	0.184	0.034	0.599636	3.02473e-27
44	Ssadh	0.423	0.309	0.631807	4.14539e-27
44	CG9413	0.29	0.311	0.509062	5.79253e-27
44	Spn27A	0.141	0.019	0.477428	6.08849e-27
44	dnd	0.111	0.011	0.721415	8.02588e-27
44	foxo	0.133	0.017	0.363601	1.36613e-26
44	CG6287	0.233	0.058	0.653721	1.97884e-26
44	mgl	0.382	0.243	0.801072	2.51157e-26
44	RpL40	0.789	0.822	0.320682	2.74232e-26
44	CG13585	0.496	0.45	0.561064	3.74675e-26
44	CG31808	0.52	0.455	0.584649	4.60853e-26
44	ReepB	0.404	0.281	0.586741	4.98201e-26
44	CG42390	0.127	0.017	0.751076	6.78317e-26
44	Invadolysin	0.336	0.158	0.775094	7.10846e-26
44	RpL29	0.802	0.824	0.316677	1.2633e-25
44	blow	0.106	0.01	0.324092	1.56883e-25
44	CG12163	0.398	0.255	0.689709	1.96897e-25
44	Ace	0.412	0.594	0.220912	2.21295e-25
44	nuf	0.336	0.179	0.760707	2.4883e-25
44	Msr-110	0.331	0.127	0.973094	3.30028e-25
44	scyl	0.599	0.605	0.701039	3.50619e-25
44	VhaM9.7-c	0.146	0.023	0.404814	3.58254e-25
44	Idh	0.312	0.156	0.806805	4.44405e-25
44	CG17841	0.469	0.425	0.577998	4.98309e-25
44	Nhe2	0.206	0.113	0.671052	5.57723e-25
44	Mmp1	0.171	0.032	0.859923	6.09961e-25
44	DNaseII	0.149	0.024	0.600088	1.05664e-24
44	CG13937	0.19	0.203	0.485861	1.10816e-24
44	Tpi	0.593	0.574	0.442526	1.27461e-24
44	Mal-A5	0.157	0.028	0.509713	1.41108e-24
44	Nep4	0.146	0.025	0.602636	1.65676e-24
44	CG5590	0.206	0.061	0.603175	1.80159e-24
44	Atf3	0.217	0.075	0.594951	1.83598e-24
44	Cyp12b2	0.217	0.064	0.637662	1.9201e-24
44	hpRNA:CR33940	0.111	0.012	0.451232	2.08594e-24
44	RpS14b	0.431	0.314	0.558673	2.2662e-24
44	Nmdmc	0.165	0.033	0.551279	2.60775e-24
44	RpS30	0.851	0.897	0.269467	2.91886e-24
44	Gapdh2	0.669	0.676	0.421383	3.86548e-24
44	eIF4A	0.878	0.897	0.300655	4.08095e-24
44	Glo1	0.222	0.062	0.517962	4.43155e-24
44	Krn	0.133	0.021	0.489692	4.77771e-24
44	Nost	0.136	0.028	0.495548	4.85253e-24
44	Rab1	0.523	0.511	0.440925	5.59489e-24
44	Ect4	0.22	0.058	0.696486	5.84315e-24
44	myo	0.309	0.108	0.6143	7.12798e-24
44	Fer2LCH	0.77	0.821	0.324265	9.29068e-24
44	klar	0.228	0.421	0.147639	9.69576e-24
44	CG12262	0.182	0.04	0.428953	1.20633e-23
44	CG7461	0.209	0.053	0.482573	1.32123e-23
44	CDase	0.192	0.045	0.557937	1.38342e-23
44	CG14401	0.103	0.01	0.478172	2.12202e-23
44	CG40160	0.103	0.011	0.276381	2.36818e-23
44	Sp7	0.154	0.031	0.404416	3.19684e-23
44	GILT1	0.184	0.041	0.49778	3.23265e-23
44	CG17278	0.106	0.012	0.503414	3.25226e-23
44	EbpIII	0.157	0.039	1.86738	4.77502e-23
44	cry	0.173	0.037	0.381571	5.88606e-23
44	hoe1	0.257	0.09	0.90664	6.29198e-23
44	Taldo	0.274	0.104	0.649006	7.43455e-23
44	CR18228	0.117	0.015	0.362611	8.54452e-23
44	CG7966	0.106	0.012	0.533348	8.87529e-23
44	Clic	0.306	0.209	0.557233	1.0252e-22
44	Ids	0.106	0.012	0.393957	1.11486e-22
44	Hex-A	0.604	0.701	0.344048	1.1245e-22
44	Fkbp14	0.16	0.032	0.549807	1.25283e-22
44	CG18622	0.149	0.028	0.63773	1.38115e-22
44	repo	0.154	0.029	0.458373	1.42108e-22
44	E(spl)mbeta-HLH	0.106	0.012	0.437804	1.97185e-22
44	alpha-Est8	0.117	0.016	0.48274	2.59228e-22
44	Moe	0.377	0.297	0.550527	2.75687e-22
44	CG17224	0.108	0.013	0.570001	3.36649e-22
44	RpS9	0.805	0.832	0.299619	4.34914e-22
44	CG5167	0.103	0.012	0.292188	7.99508e-22
44	bun	0.626	0.819	0.138531	8.79142e-22
44	CG6115	0.509	0.565	0.415424	1.10182e-21
44	CG32280	0.22	0.081	0.550749	1.11549e-21
44	CG4797	0.106	0.016	0.279978	1.16327e-21
44	Men-b	0.279	0.296	0.492366	1.24612e-21
44	mt:ND6	0.737	0.771	0.369409	1.3113e-21
44	CG31176	0.108	0.015	0.496419	1.55796e-21
44	CG31974	0.168	0.037	0.608934	2.0147e-21
44	Pgd	0.108	0.014	0.265331	2.10478e-21
44	bru2	0.114	0.016	0.382602	2.60888e-21
44	PyK	0.683	0.661	0.409496	2.60888e-21
44	CG9360	0.157	0.035	0.784829	3.2764e-21
44	CG43693	0.182	0.044	0.623432	3.42385e-21
44	mt:lrRNA	0.978	0.991	0.39973	3.70826e-21
44	CG9932	0.36	0.301	0.655533	5.47812e-21
44	CG6330	0.257	0.249	0.485585	5.92397e-21
44	RpL8	0.875	0.873	0.293472	6.81278e-21
44	Mtpalpha	0.149	0.03	0.402676	8.63247e-21
44	CG31751	0.274	0.187	0.545436	9.63627e-21
44	Rack1	0.753	0.744	0.338053	9.87022e-21
44	elm	0.447	0.445	0.444084	1.13506e-20
44	Nap1	0.442	0.415	0.449985	1.73837e-20
44	Nrg	0.477	0.395	0.559159	2.0451e-20
44	sqh	0.333	0.344	0.390442	2.19654e-20
44	loco	0.119	0.019	0.29439	2.63527e-20
44	Act5C	0.721	0.751	0.517014	6.003e-20
44	CG11474	0.19	0.123	0.509121	7.31247e-20
44	Fas2	0.398	0.272	0.639964	9.96904e-20
44	stumps	0.117	0.02	0.537919	1.03127e-19
44	AcCoAS	0.23	0.302	0.283936	1.09642e-19
44	Elal	0.133	0.025	0.633393	1.09784e-19
44	Cyp6a17	0.119	0.019	0.391702	1.14686e-19
44	MESK2	0.55	0.691	0.183717	1.33716e-19
44	Atg8a	0.688	0.761	0.261107	1.42755e-19
44	Jheh2	0.13	0.025	0.318728	1.95863e-19
44	bdl	0.22	0.068	0.645988	2.34184e-19
44	E23	0.103	0.014	0.408249	4.28288e-19
44	Sox14	0.103	0.014	0.261492	4.65374e-19
44	fu12	0.111	0.027	0.495613	6.67541e-19
44	ImpL2	0.106	0.021	1.00723	8.84939e-19
44	RpL5	0.678	0.733	0.284646	1.05199e-18
44	Oatp58Dc	0.138	0.029	0.484503	1.05708e-18
44	Frl	0.404	0.402	0.46657	1.06616e-18
44	Pdh	0.163	0.067	1.67947	1.50058e-18
44	CG3168	0.203	0.065	0.270572	1.55284e-18
44	lncRNA:CR40469	0.144	0.033	0.549722	1.84706e-18
44	Hnf4	0.133	0.029	0.296279	2.25722e-18
44	CG32354	0.127	0.026	0.635185	3.03671e-18
44	CG9953	0.23	0.166	0.47634	3.20433e-18
44	CG5404	0.106	0.016	0.513236	3.45571e-18
44	betaTub97EF	0.133	0.028	0.326297	3.80174e-18
44	Nmda1	0.455	0.474	0.389505	4.46721e-18
44	pck	0.19	0.08	0.537001	6.97699e-18
44	awd	0.539	0.558	0.339146	9.63311e-18
44	spz	0.117	0.029	0.40915	1.09106e-17
44	CG32368	0.225	0.087	0.796901	1.81571e-17
44	Lac	0.198	0.07	0.553647	2.36278e-17
44	nrv1	0.108	0.02	0.650365	2.38554e-17
44	Pglym78	0.591	0.59	0.380352	2.71005e-17
44	Pino	0.233	0.153	0.625715	3.19736e-17
44	CG6084	0.222	0.121	0.569872	3.74215e-17
44	regucalcin	0.168	0.049	0.495099	5.20613e-17
44	Mes2	0.108	0.019	0.412094	5.60842e-17
44	CG42394	0.238	0.128	0.727631	5.61503e-17
44	vn	0.114	0.021	0.345771	6.96976e-17
44	CG11050	0.347	0.334	0.417268	7.14907e-17
44	cer	0.309	0.158	0.626102	9.01774e-17
44	Echs1	0.184	0.056	0.28502	1.12943e-16
44	lost	0.417	0.451	0.332604	1.12943e-16
44	GLaz	0.114	0.022	0.575859	1.19421e-16
44	CtsB1	0.355	0.34	0.427514	1.22689e-16
44	Inos	0.271	0.198	0.543014	1.87788e-16
44	betaTub56D	0.444	0.544	0.339476	1.87794e-16
44	Arc1	0.236	0.106	1.05754	1.92746e-16
44	Indy	0.106	0.019	0.320662	2.55733e-16
44	mt:ND4	0.767	0.821	0.284074	2.57083e-16
44	Irc	0.163	0.052	0.307379	2.94961e-16
44	mt:ND5	0.802	0.84	0.351137	3.25019e-16
44	dl	0.106	0.019	0.299847	3.54061e-16
44	CG1146	0.114	0.024	0.283038	3.54102e-16
44	EndoGI	0.184	0.065	0.426013	5.51365e-16
44	cnc	0.279	0.16	0.541183	6.50681e-16
44	colt	0.187	0.063	0.454724	7.82999e-16
44	CG13255	0.119	0.025	0.363062	8.4737e-16
44	Pgk	0.539	0.525	0.381094	1.20516e-15
44	Sap-r	0.355	0.236	0.519889	1.21148e-15
44	whd	0.179	0.057	0.420476	1.22529e-15
44	rho	0.266	0.138	0.723626	1.49562e-15
44	bru1	0.081	0.176	0.12159	1.50054e-15
44	Roc1a	0.322	0.344	0.354101	2.14294e-15
44	CG11151	0.358	0.25	0.553534	2.43608e-15
44	NLaz	0.238	0.126	0.76281	2.9712e-15
44	CG11899	0.106	0.02	0.352244	3.41641e-15
44	wdp	0.103	0.02	0.353901	3.44129e-15
44	wal	0.244	0.1	0.447842	4.22997e-15
44	Thiolase	0.209	0.095	0.478892	7.08728e-15
44	Mlc-c	0.333	0.254	0.459691	8.46668e-15
44	Bsg	0.669	0.769	0.209596	8.89426e-15
44	RpL22	0.434	0.352	0.39454	9.26946e-15
44	SP2637	0.146	0.124	0.485051	9.73181e-15
44	Adk1	0.295	0.39	0.231528	9.92465e-15
44	CG11699	0.45	0.393	0.414956	1.08387e-14
44	MSBP	0.328	0.299	0.419089	1.09983e-14
44	CG4598	0.119	0.028	0.412291	1.81126e-14
44	fray	0.184	0.098	0.481585	2.06658e-14
44	CG17167	0.106	0.023	0.358909	2.41709e-14
44	CG2767	0.117	0.026	0.318279	2.49798e-14
44	Dic1	0.247	0.219	0.449288	2.51992e-14
44	DOR	0.572	0.643	0.209296	2.56526e-14
44	Tsp5D	0.168	0.059	0.310792	2.80995e-14
44	sona	0.111	0.024	0.365357	3.01337e-14
44	Chmp1	0.393	0.323	0.434961	3.21371e-14
44	Xbp1	0.35	0.303	0.456479	3.69017e-14
44	CG17646	0.144	0.107	0.475029	4.05114e-14
44	mxt	0.282	0.199	0.495988	4.29732e-14
44	CG9577	0.127	0.038	0.410991	5.41719e-14
44	CG7607	0.285	0.129	0.254129	5.91564e-14
44	CG5059	0.401	0.286	0.484258	5.99236e-14
44	CG32407	0.133	0.035	0.477222	6.08077e-14
44	JhI-21	0.106	0.022	0.263743	6.76042e-14
44	CG31937	0.133	0.036	0.24723	8.70764e-14
44	lncRNA:CR32218	0.149	0.052	0.411967	1.33353e-13
44	ClC-a	0.119	0.035	0.218485	1.48132e-13
44	scu	0.211	0.095	0.530403	1.87553e-13
44	CG7888	0.209	0.081	0.850771	2.30856e-13
44	CG17508	0.388	0.342	0.405796	2.53818e-13
44	shot	0.339	0.338	0.392088	2.6278e-13
44	Baldspot	0.214	0.33	0.104792	3.0675e-13
44	eIF3g1	0.385	0.334	0.40958	4.41157e-13
44	l(1)G0193	0.26	0.122	0.452571	6.05707e-13
44	CG11790	0.238	0.141	0.495356	6.77603e-13
44	CG32850	0.333	0.465	0.143832	8.91989e-13
44	Lmpt	0.203	0.079	0.480719	9.13476e-13
44	Synd	0.271	0.179	0.459322	1.20049e-12
44	sun	0.547	0.631	0.253659	1.31817e-12
44	Ilp6	0.106	0.025	0.447	1.76757e-12
44	AdSS	0.309	0.249	0.427536	1.8432e-12
44	Non1	0.431	0.364	0.382115	2.0067e-12
44	CG3308	0.206	0.089	0.531452	2.03008e-12
44	Desat1	0.417	0.455	0.294291	2.04242e-12
44	alphaTub84B	0.64	0.775	0.101238	2.24582e-12
44	CG33169	0.125	0.046	0.388727	2.31325e-12
44	Pvr	0.106	0.027	0.294607	2.34645e-12
44	Rab9	0.114	0.04	0.435247	2.65489e-12
44	mt:ND1	0.659	0.724	0.218394	3.21068e-12
44	kibra	0.187	0.073	0.451062	3.81115e-12
44	CG34423	0.171	0.064	0.357564	3.94603e-12
44	CG9657	0.127	0.041	0.332094	3.97953e-12
44	CG4302	0.141	0.045	0.379983	4.82708e-12
44	kra	0.566	0.575	0.285827	5.81484e-12
44	bai	0.328	0.25	0.420861	6.00116e-12
44	Dhpr	0.184	0.142	0.374774	6.09264e-12
44	ReepA	0.203	0.308	0.141892	6.48804e-12
44	sta	0.851	0.844	0.226411	7.26479e-12
44	CG8321	0.279	0.201	0.490242	7.6962e-12
44	Rel	0.119	0.036	0.427598	8.08961e-12
44	stck	0.252	0.137	0.45034	8.69688e-12
44	CG17691	0.201	0.091	0.422539	8.8657e-12
44	bdg	0.108	0.031	0.33138	1.02471e-11
44	CG2862	0.314	0.273	0.482959	1.03305e-11
44	CG8206	0.211	0.19	0.409257	1.05178e-11
44	REPTOR-BP	0.388	0.444	0.263389	1.17232e-11
44	vari	0.201	0.103	0.479573	1.27801e-11
44	Rab5	0.477	0.504	0.307799	1.79829e-11
44	Pgi	0.39	0.344	0.3726	1.84648e-11
44	crim	0.138	0.074	0.429467	2.03174e-11
44	CG13506	0.165	0.135	0.383414	2.0423e-11
44	Hsc70-3	0.29	0.382	0.396548	2.60744e-11
44	CG13698	0.184	0.074	0.609192	2.70671e-11
44	Mdh2	0.472	0.549	0.186003	2.75542e-11
44	Rab11	0.439	0.466	0.261114	3.27587e-11
44	CG1275	0.141	0.248	0.1174	3.377e-11
44	Ubi-p63E	0.463	0.491	0.240264	3.98039e-11
44	CG15012	0.352	0.425	0.167843	4.7612e-11
44	CG17896	0.268	0.135	0.389836	6.89941e-11
44	CG31997	0.127	0.085	0.617293	9.96115e-11
44	EloC	0.398	0.461	0.196014	1.14764e-10
44	CG7029	0.336	0.355	0.345942	1.16654e-10
44	CG14688	0.108	0.034	0.546764	1.33546e-10
44	CG1640	0.268	0.348	0.165624	1.41549e-10
44	CG13364	0.268	0.324	0.221218	1.57867e-10
44	CG18135	0.255	0.268	0.33032	1.66852e-10
44	CycG	0.718	0.79	0.15588	1.85499e-10
44	Mhcl	0.16	0.191	0.23854	2.02743e-10
44	drk	0.268	0.214	0.442955	2.2334e-10
44	CG12355	0.293	0.219	0.457274	2.31965e-10
44	CG42321	0.198	0.23	0.227581	2.35075e-10
44	Rala	0.192	0.268	0.197636	2.38237e-10
44	CG12012	0.252	0.177	0.412694	2.94735e-10
44	CG42240	0.203	0.181	0.427497	3.20966e-10
44	CG13707	0.106	0.03	0.304455	3.58329e-10
44	RpS2	0.805	0.855	0.161713	4.11796e-10
44	CG13887	0.287	0.367	0.14346	4.64412e-10
44	Wbp2	0.385	0.364	0.276951	4.94935e-10
44	CG42671	0.236	0.2	0.429798	5.5299e-10
44	spi	0.282	0.256	0.335658	7.21622e-10
44	ash2	0.179	0.086	0.35815	8.27471e-10
44	Fkbp12	0.534	0.578	0.218608	8.298e-10
44	Octalpha2R	0.268	0.324	0.229976	9.25928e-10
44	Treh	0.23	0.143	0.685012	1.35395e-09
44	SIFa	0.119	0.048	0.368043	1.42612e-09
44	Esyt2	0.154	0.086	0.401217	1.54141e-09
44	Pdi	0.287	0.268	0.373451	2.01292e-09
44	Calr	0.39	0.403	0.315109	2.476e-09
44	CG42327	0.106	0.032	0.269427	2.70336e-09
44	parvin	0.195	0.107	0.357355	3.68888e-09
44	CG11665	0.304	0.33	0.25324	3.95564e-09
44	CG32147	0.127	0.065	0.35253	4.68415e-09
44	spri	0.179	0.088	0.352968	4.87794e-09
44	crb	0.108	0.04	0.403341	5.0237e-09
44	CG2604	0.084	0.107	0.193359	5.36222e-09
44	Ras64B	0.19	0.127	0.38084	5.50978e-09
44	CG5532	0.301	0.3	0.327929	5.67474e-09
44	mt:srRNA	0.409	0.462	0.22997	5.88524e-09
44	CG1927	0.252	0.229	0.332825	6.54371e-09
44	Fdh	0.146	0.06	0.328055	7.12994e-09
44	CG5758	0.344	0.314	0.401084	7.82929e-09
44	Hmgs	0.146	0.085	0.329819	8.02778e-09
44	CG18081	0.244	0.155	0.386438	8.29048e-09
44	CG10863	0.217	0.129	0.462989	9.31168e-09
44	CG5174	0.325	0.329	0.279675	1.08637e-08
44	Svil	0.23	0.127	0.376734	1.21371e-08
44	CG6028	0.165	0.072	0.297462	1.54076e-08
44	CG6523	0.26	0.179	0.374757	1.76126e-08
44	Tspo	0.217	0.199	0.34861	1.91792e-08
44	CG9426	0.146	0.128	0.290981	1.98583e-08
44	DCTN3-p24	0.173	0.125	0.394047	2.05407e-08
44	sau	0.241	0.269	0.205049	2.52347e-08
44	CG10654	0.222	0.197	0.291742	2.70898e-08
44	SelG	0.298	0.226	0.3632	2.74763e-08
44	CG31663	0.119	0.043	0.354111	3.51981e-08
44	CG31549	0.171	0.084	0.346879	3.88226e-08
44	Diap1	0.431	0.505	0.124613	4.13436e-08
44	CG17765	0.257	0.336	0.101012	4.319e-08
44	SelT	0.314	0.305	0.304655	4.50684e-08
44	CG2991	0.211	0.203	0.269973	4.64503e-08
44	CG30423	0.369	0.393	0.23843	5.24849e-08
44	CG8507	0.198	0.108	0.365219	5.25538e-08
44	rgn	0.241	0.181	0.464534	5.43269e-08
44	CG7272	0.146	0.087	0.490619	5.53133e-08
44	S	0.225	0.221	0.332711	6.58968e-08
44	Aldh-III	0.184	0.16	0.347528	6.64068e-08
44	Mgat2	0.165	0.238	0.117398	7.61251e-08
44	Mgstl	0.163	0.075	0.348586	7.80747e-08
44	AnxB10	0.274	0.241	0.360153	1.03533e-07
44	Hydr2	0.214	0.152	0.359188	1.1486e-07
44	Gclc	0.171	0.129	0.346022	1.33527e-07
44	CG31637	0.249	0.2	0.337813	1.51683e-07
44	CG8036	0.125	0.09	0.360995	1.7441e-07
44	Eip71CD	0.19	0.201	0.350718	1.82977e-07
44	kune	0.144	0.11	0.300713	1.83333e-07
44	schlank	0.23	0.341	0.11277	1.84235e-07
44	GlyP	0.26	0.264	0.227385	2.07704e-07
44	CG5793	0.122	0.053	0.333409	2.37711e-07
44	CG12730	0.171	0.082	0.403489	2.62458e-07
44	ERp60	0.228	0.188	0.348419	2.65083e-07
44	Cad87A	0.16	0.091	0.321461	2.67272e-07
44	CLIP-190	0.39	0.441	0.166673	2.75687e-07
44	AdipoR	0.333	0.318	0.273388	2.81153e-07
44	pasi2	0.117	0.076	0.330292	3.0659e-07
44	CHOp24	0.298	0.378	0.112365	3.24453e-07
44	CG8417	0.163	0.09	0.309852	3.30585e-07
44	Kr-h2	0.238	0.206	0.313018	3.44997e-07
44	loj	0.114	0.047	0.257244	3.5623e-07
44	CG12177	0.108	0.069	0.539773	4.40457e-07
44	Rab10	0.209	0.124	0.35108	4.98197e-07
44	Dif	0.108	0.042	0.177649	5.35874e-07
44	CG5721	0.114	0.045	0.166421	6.17819e-07
44	Act42A	0.089	0.126	0.28583	6.29314e-07
44	Pdxk	0.154	0.084	0.354681	6.31505e-07
44	axo	0.111	0.048	0.179794	7.17384e-07
44	pigs	0.285	0.327	0.32266	8.47861e-07
44	Sesn	0.165	0.081	0.274484	9.09773e-07
44	Golgin245	0.092	0.12	0.191697	1.05664e-06
44	Cpr	0.165	0.081	0.134869	1.42227e-06
44	Arpc1	0.201	0.234	0.129835	1.65176e-06
44	ScsbetaA	0.401	0.439	0.168033	1.68876e-06
44	CG6805	0.111	0.102	0.233464	1.78894e-06
44	par-1	0.35	0.389	0.153529	1.89596e-06
44	msk	0.111	0.08	0.301654	1.95642e-06
44	Tpr2	0.26	0.305	0.235313	2.01193e-06
44	ghi	0.263	0.296	0.174631	2.2099e-06
44	Arpc4	0.282	0.212	0.361196	2.24583e-06
44	Rab7	0.347	0.33	0.237296	2.38591e-06
44	Rpt6	0.225	0.23	0.233523	2.4125e-06
44	robl	0.317	0.375	0.167236	2.70162e-06
44	CG34200	0.304	0.368	0.165197	3.02788e-06
44	Aps	0.314	0.38	0.13322	3.03146e-06
44	Cont	0.103	0.049	0.301383	3.1714e-06
44	epsilonCOP	0.198	0.17	0.299489	3.18322e-06
44	ens	0.317	0.344	0.17973	3.54556e-06
44	28SrRNA-Psi:CR40596	0.198	0.12	0.367678	3.871e-06
44	SerRS	0.108	0.079	0.288676	3.99681e-06
44	Vamp7	0.195	0.156	0.345451	4.06908e-06
44	Prosbeta1	0.266	0.214	0.326567	4.23347e-06
44	Grx1	0.295	0.287	0.24861	4.69447e-06
44	Uev1A	0.32	0.348	0.215214	5.00982e-06
44	Rpn6	0.247	0.189	0.314209	5.29279e-06
44	Hacd1	0.13	0.07	0.305716	5.36387e-06
44	Cisd2	0.417	0.47	0.124183	6.10801e-06
44	LTV1	0.398	0.429	0.223503	6.63687e-06
44	Pgm	0.179	0.125	0.331055	6.65059e-06
44	Rgl	0.255	0.225	0.327393	6.6839e-06
44	Tapdelta	0.279	0.234	0.339484	6.74255e-06
44	QIL1	0.36	0.402	0.175428	7.11303e-06
44	PH4alphaEFB	0.165	0.141	0.32581	7.12954e-06
44	Rpt3	0.252	0.298	0.183116	7.14703e-06
44	UGP	0.16	0.105	0.270986	7.17419e-06
44	CG32276	0.377	0.383	0.251178	7.70166e-06
44	CG4829	0.136	0.064	0.352129	8.76705e-06
44	CG17029	0.152	0.129	0.282626	8.79818e-06
44	egl	0.106	0.045	0.183815	8.88304e-06
44	CG17059	0.276	0.33	0.135972	9.03956e-06
44	drongo	0.222	0.251	0.156397	1.04744e-05
44	alph	0.268	0.279	0.247239	1.14281e-05
44	rhea	0.228	0.188	0.349764	1.14865e-05
44	alpha-Spec	0.388	0.419	0.191727	1.33547e-05
44	CG1637	0.255	0.215	0.311226	1.42562e-05
44	shrb	0.336	0.372	0.162988	1.60751e-05
44	CG4729	0.23	0.241	0.228226	1.60898e-05
44	Exn	0.127	0.068	0.248825	1.72301e-05
44	mrj	0.201	0.216	0.214748	1.75938e-05
44	CG9471	0.152	0.093	0.341947	1.79126e-05
44	CG31694	0.238	0.235	0.241408	1.95991e-05
44	lncRNA:CR43334	0.157	0.084	0.369476	2.03988e-05
44	Flo2	0.263	0.305	0.125999	2.0462e-05
44	Snap29	0.154	0.122	0.315687	2.24697e-05
44	CG17271	0.173	0.096	0.247225	2.32378e-05
44	CG7523	0.173	0.12	0.348095	2.40346e-05
44	cert	0.098	0.102	0.220706	2.51018e-05
44	cl	0.29	0.319	0.151077	2.71903e-05
44	Arp1	0.263	0.257	0.234703	2.79526e-05
44	cact	0.198	0.192	0.215453	2.80057e-05
44	CG33774	0.171	0.164	0.308054	2.81293e-05
44	S6k	0.228	0.19	0.283723	3.17031e-05
44	Prosalpha3	0.247	0.211	0.27412	3.21164e-05
44	zfh1	0.111	0.054	0.301093	3.22401e-05
44	CG11137	0.339	0.356	0.203007	3.33676e-05
44	Amph	0.252	0.252	0.243297	4.02724e-05
44	CG32039	0.203	0.129	0.289453	4.25955e-05
44	eIF2beta	0.285	0.322	0.212971	4.33146e-05
44	Ctl2	0.117	0.058	0.257861	4.37386e-05
44	scny	0.146	0.108	0.263933	4.57192e-05
44	CG7694	0.13	0.08	0.299091	4.7523e-05
44	Akap200	0.195	0.205	0.190183	4.96386e-05
44	Alg1	0.122	0.06	0.217384	5.12469e-05
44	cora	0.225	0.205	0.318673	5.17453e-05
44	yps	0.274	0.337	0.103597	5.22907e-05
44	CG6180	0.176	0.143	0.265479	5.50145e-05
44	CG3566	0.263	0.271	0.236276	5.50664e-05
44	Khc	0.173	0.171	0.276274	5.80149e-05
44	Xrp1	0.366	0.357	0.316351	6.04023e-05
44	Cat	0.127	0.086	0.734741	6.05784e-05
44	osp	0.13	0.098	0.267884	6.07033e-05
44	wkd	0.257	0.196	0.284934	6.09883e-05
44	Nak	0.195	0.133	0.277924	6.12609e-05
44	pr	0.136	0.072	0.246649	6.54188e-05
44	KdelR	0.255	0.269	0.159045	6.96685e-05
44	CG13551	0.341	0.374	0.171027	7.85302e-05
44	Vti1b	0.176	0.174	0.228456	8.65972e-05
44	CG16743	0.125	0.067	0.550289	9.15014e-05
44	MESR3	0.106	0.05	0.186972	0.000100044
44	Atet	0.276	0.332	0.129195	0.000101271
44	Nedd8	0.225	0.215	0.219195	0.000101693
44	CG9319	0.103	0.056	0.225392	0.000104696
44	fipi	0.111	0.077	0.331728	0.000106414
44	Ufc1	0.184	0.133	0.273697	0.0001071
44	CG3812	0.149	0.099	0.31447	0.000107508
44	CG13751	0.255	0.212	0.305621	0.000108759
44	CG1598	0.179	0.22	0.130783	0.00011331
44	AspRS	0.114	0.061	0.23419	0.000129073
44	CG5515	0.146	0.178	0.112188	0.000130978
44	TyrRS	0.117	0.091	0.225342	0.000138188
44	Zip99C	0.136	0.123	0.327052	0.000141299
44	CG9917	0.22	0.215	0.216652	0.000141742
44	CG5446	0.268	0.219	0.298829	0.000153645
44	ics	0.149	0.098	0.265017	0.000153745
44	DCTN6-p27	0.136	0.159	0.110937	0.000157571
44	SREBP	0.176	0.133	0.274796	0.000158083
44	baf	0.238	0.212	0.264708	0.000166974
44	Pink1	0.241	0.196	0.397268	0.000182007
44	CG13807	0.136	0.08	0.277293	0.000195159
44	Prosbeta5	0.276	0.305	0.125347	0.000206925
44	betaggt-II	0.176	0.147	0.338968	0.000233986
44	Vps2	0.165	0.147	0.215847	0.000259888
44	ref(2)P	0.268	0.307	0.10578	0.00028343
44	Pax	0.138	0.088	0.241305	0.000299054
44	Prosbeta4	0.233	0.216	0.252047	0.000306813
44	HSPC300	0.138	0.085	0.242983	0.000317601
44	CG31522	0.146	0.158	0.211162	0.000318961
44	CG9921	0.217	0.264	0.10236	0.00033033
44	CG11857	0.23	0.258	0.163752	0.000337813
44	CG17574	0.144	0.083	0.214735	0.000357915
44	Rac1	0.263	0.286	0.169144	0.000407199
44	msn	0.247	0.229	0.279456	0.000494167
44	Socs44A	0.106	0.13	0.124195	0.000495841
44	Chc	0.247	0.28	0.153323	0.000505182
44	Phm	0.295	0.31	0.164523	0.000509206
44	Nph	0.154	0.121	0.236286	0.000515074
44	L2HGDH	0.144	0.106	0.23697	0.000539282
44	Sh3beta	0.214	0.264	0.112081	0.000566608
44	Karybeta3	0.198	0.151	0.276414	0.000572335
44	CG6950	0.125	0.091	0.266632	0.000587031
44	Dp1	0.149	0.139	0.221789	0.000608351
44	CG8974	0.379	0.415	0.103329	0.000614806
44	pen-2	0.122	0.092	0.243313	0.000641284
44	mbc	0.106	0.054	0.142988	0.000649224
44	eIF3c	0.244	0.189	0.293195	0.000655552
44	Cdc42	0.244	0.249	0.21218	0.000680585
44	Vta1	0.214	0.217	0.18616	0.000791274
44	eIF3h	0.339	0.339	0.165165	0.000899771
44	CG1532	0.127	0.101	0.251703	0.000938007
44	CG1907	0.206	0.212	0.181233	0.00095528
44	zip	0.222	0.217	0.255626	0.00097713
44	ena	0.19	0.203	0.211552	0.00107294
44	CG9947	0.198	0.141	0.235387	0.00107432
44	CG3940	0.127	0.072	0.378841	0.00112297
44	CHMP2B	0.122	0.089	0.24873	0.00119435
44	CG10166	0.103	0.079	0.226579	0.00122567
44	Prosalpha4	0.187	0.171	0.189349	0.00124202
44	Rpn11	0.187	0.16	0.212836	0.00147053
44	Trxr-1	0.192	0.224	0.131581	0.00150494
44	CG7453	0.127	0.074	0.137902	0.00155257
44	CG6903	0.144	0.098	0.260823	0.00160711
44	CG3702	0.176	0.136	0.232288	0.00169864
44	l(1)G0289	0.257	0.268	0.17448	0.00175379
44	RNaseX25	0.149	0.17	0.137777	0.00196318
44	Prosalpha5	0.192	0.208	0.130723	0.00202685
44	mRpS9	0.217	0.186	0.250372	0.00206494
44	twr	0.241	0.231	0.183825	0.00209428
44	CG8128	0.108	0.084	0.204357	0.00220367
44	asRNA:CR44030	0.122	0.138	0.108083	0.00238291
44	tud	0.244	0.243	0.22978	0.00255044
44	eIF3e	0.285	0.226	0.232505	0.00284079
44	CG2765	0.206	0.191	0.209747	0.00300883
44	btsz	0.117	0.089	0.255676	0.00319852
44	mt:CoII	0.97	0.974	0.227343	0.00319852
44	wmd	0.182	0.164	0.284363	0.00334734
44	Vps60	0.225	0.212	0.249908	0.00338141
44	CG17776	0.209	0.218	0.188642	0.00364562
44	CG8602	0.304	0.322	0.118777	0.00370682
44	CG8397	0.241	0.235	0.171608	0.00379947
44	RpS15Ab	0.157	0.122	0.2822	0.00393959
44	Sem1	0.206	0.212	0.152336	0.00421514
44	TfIIA-S	0.312	0.329	0.122345	0.00434819
44	DCTN2-p50	0.119	0.107	0.195794	0.00451843
44	MAPk-Ak2	0.136	0.156	0.124258	0.00455849
44	crq	0.192	0.161	0.213914	0.00469217
44	Arpc5	0.192	0.131	0.180757	0.00482772
44	CG11781	0.173	0.163	0.195648	0.00485233
44	CG31729	0.182	0.163	0.189342	0.00496449
44	eIF3b	0.249	0.224	0.201182	0.00514493
44	Ostgamma	0.149	0.118	0.249037	0.00537103
44	Acyp2	0.176	0.177	0.209008	0.00546051
44	mt:Cyt-b	0.932	0.962	0.130637	0.00557733
44	CG5902	0.133	0.122	0.19001	0.00564284
44	NUCB1	0.298	0.326	0.153427	0.00579769
44	CG8320	0.136	0.112	0.183385	0.00589451
44	SERCA	0.163	0.167	0.198727	0.00622841
44	Prosalpha6	0.19	0.151	0.223453	0.00628173
44	CG4658	0.184	0.193	0.133314	0.00641772
44	wun	0.19	0.162	0.237305	0.0064617
44	Usp15-31	0.146	0.106	0.250704	0.00647869
44	Btk29A	0.133	0.121	0.213278	0.00657674
44	Sec61alpha	0.16	0.138	0.20269	0.00726534
44	Gp93	0.114	0.105	0.170833	0.00759725
44	atl	0.149	0.157	0.147547	0.0079228
44	128up	0.098	0.103	0.156884	0.00820233
44	CG12171	0.106	0.082	0.295873	0.00857921
44	CG11284	0.117	0.085	0.196407	0.0086222
44	Cks85A	0.13	0.084	0.185222	0.00887398
44	CG12093	0.106	0.065	0.141704	0.00903331
44	CG14715	0.138	0.138	0.15038	0.00955927
44	Der-2	0.108	0.12	0.143963	0.00986877
44	AGBE	0.117	0.075	0.186919	0.0112009
44	CG5273	0.244	0.238	0.324691	0.0113129
44	NTPase	0.211	0.16	0.240519	0.0124513
44	Prosbeta3	0.198	0.203	0.146153	0.0127924
44	Fatp	0.165	0.117	0.159219	0.0140134
44	mt:ND4L	0.111	0.076	0.172279	0.0144228
44	CG3558	0.108	0.104	0.121615	0.0151286
44	Dys	0.198	0.18	0.187154	0.0156605
44	Rpb12	0.257	0.218	0.210773	0.0173083
44	eRF1	0.171	0.128	0.17963	0.0203668
44	CG3678	0.119	0.12	0.126216	0.0205231
44	Fas3	0.211	0.238	0.115758	0.0205469
44	CG11753	0.195	0.152	0.23492	0.0213603
44	CG8498	0.298	0.275	0.185727	0.0214606
44	CG16953	0.152	0.169	0.120548	0.0242335
44	Prosbeta6	0.209	0.207	0.146352	0.0258401
44	eIF3k	0.228	0.204	0.172767	0.0259962
44	capt	0.165	0.175	0.131603	0.0260795
44	Arl1	0.133	0.113	0.19429	0.0262496
44	Fdx2	0.125	0.125	0.145712	0.0280806
44	Kap-alpha3	0.282	0.299	0.126393	0.028598
44	CCT4	0.144	0.152	0.106426	0.0291461
44	CG8860	0.263	0.25	0.160837	0.0300798
44	CG2811	0.173	0.141	0.193555	0.0301046
44	Snx6	0.152	0.162	0.110502	0.0310914
44	CG15715	0.187	0.204	0.111757	0.0312905
44	GEFmeso	0.138	0.097	0.144506	0.031907
44	bmm	0.117	0.095	0.210764	0.0323956
44	ubl	0.154	0.128	0.149537	0.0326204
44	CG7789	0.1	0.112	0.144669	0.0328355
44	Vps28	0.217	0.229	0.11442	0.0337202
44	GstO2	0.133	0.136	0.142382	0.033851
44	CG7668	0.122	0.082	0.145924	0.0338572
44	CG3209	0.152	0.169	0.120519	0.0368464
44	CG3792	0.154	0.15	0.148242	0.0388114
44	mt:CoIII	0.965	0.971	0.196086	0.0401375
44	CG11444	0.198	0.18	0.18235	0.0406039
44	Prosalpha7	0.195	0.2	0.132005	0.0409519
44	noc	0.225	0.195	0.213267	0.0417337
44	Ilk	0.127	0.097	0.137896	0.0438108
44	Meltrin	0.125	0.127	0.111061	0.0446815
44	Dad1	0.211	0.232	0.109178	0.0447717
44	Rpn3	0.136	0.134	0.130905	0.0497038
44	Efr	0.111	0.081	0.151142	0.0499189
45	sosie	0.997	0.054	3.48354	0
45	nAChRalpha6	1	0.65	2.84659	0
45	Tk	0.992	0.124	2.679	0
45	CG9896	0.93	0.157	2.21795	0
45	beat-Ic	0.965	0.325	1.96246	4.15814e-308
45	Con	0.981	0.455	1.70045	1.01061e-301
45	CG44422	0.917	0.35	1.70491	7.70327e-271
45	acj6	0.903	0.122	1.86029	1.18927e-268
45	beat-Ib	0.828	0.27	1.6658	1.51207e-242
45	fkh	0.772	0.11	1.7227	8.40474e-219
45	nrm	0.743	0.271	1.54691	4.74468e-204
45	Dscam3	0.651	0.178	1.45583	2.08174e-150
45	rdgA	0.944	0.444	1.18186	1.37278e-143
45	Ptp99A	0.962	0.692	0.993885	1.72921e-135
45	CASK	0.887	0.67	0.955932	2.57765e-134
45	alpha-Man-Ia	0.721	0.33	1.225	6.32572e-133
45	ct	0.968	0.497	1.0597	8.6184e-131
45	side-III	0.786	0.406	1.1117	2.52325e-116
45	RunxB	0.265	0.009	0.993385	3.57355e-116
45	kirre	0.85	0.485	1.02587	1.11017e-108
45	sNPF	0.745	0.212	0.565826	3.42035e-104
45	lncRNA:CR45758	0.499	0.174	1.12937	2.09338e-103
45	Frq1	0.954	0.738	0.829668	2.15575e-98
45	CG43729	0.909	0.606	0.911249	3.43091e-97
45	Ten-a	0.984	0.79	0.72479	1.4192e-85
45	Gfrl	0.791	0.469	0.93666	2.08849e-85
45	beat-IIa	0.748	0.366	0.998026	9.84709e-85
45	scro	0.756	0.283	0.960059	3.54293e-83
45	IA-2	1	0.92	0.692929	2.6851e-80
45	Fili	0.383	0.1	1.02177	5.16639e-76
45	CG33143	0.614	0.329	0.945238	1.82447e-74
45	trv	0.914	0.594	0.779311	2.09643e-73
45	dpr1	0.786	0.408	0.866125	3.26545e-69
45	jim	0.989	0.9	0.69272	3.85052e-67
45	CG31221	0.995	0.744	0.459008	9.28443e-67
45	CG34393	0.319	0.068	0.885461	1.11249e-65
45	zld	0.499	0.162	1.0331	3.53278e-63
45	CG8401	0.19	0.011	0.663684	1.39599e-59
45	CG17839	0.676	0.34	0.868575	2.09769e-58
45	Pde1c	0.627	0.387	0.862278	3.11812e-56
45	CG43902	0.676	0.311	0.866028	4.17788e-55
45	CG1358	0.568	0.27	0.858663	1.29787e-54
45	sm	0.938	0.764	0.618142	8.83288e-51
45	Tbh	0.308	0.078	0.824691	1.07274e-50
45	CG5079	0.282	0.135	0.780268	1.59101e-50
45	CG42389	0.718	0.548	0.671652	1.71933e-50
45	LpR1	0.509	0.267	0.826372	4.32736e-50
45	Obp83a	0.139	0.009	0.61625	4.38029e-50
45	CG10384	0.542	0.257	0.803082	2.84515e-49
45	cpo	0.922	0.792	0.584594	4.02249e-49
45	heph	0.877	0.588	0.576305	1.93349e-48
45	rst	0.247	0.057	0.769063	9.81088e-47
45	AANAT1	0.469	0.184	0.842391	9.81088e-47
45	CG3638	0.44	0.333	0.69058	1.27837e-45
45	Bacc	0.987	0.95	0.427755	1.61544e-45
45	CG11319	0.59	0.378	0.722989	9.34992e-45
45	Mmp2	0.66	0.368	0.707471	1.36943e-44
45	lncRNA:CR45706	0.185	0.03	0.691554	1.84376e-41
45	Tl	0.389	0.191	0.756543	1.7694e-40
45	Drgx	0.303	0.067	0.736065	3.71134e-40
45	Dscam2	0.944	0.747	0.469603	1.87283e-39
45	CG44837	0.381	0.183	0.701825	2.08554e-39
45	CG2993	0.609	0.437	0.653185	3.64664e-39
45	pHCl-1	0.584	0.398	0.687234	7.02226e-39
45	Dop2R	0.855	0.535	0.389304	8.46516e-39
45	Sema1a	0.775	0.667	0.52402	1.8481e-38
45	CG32506	0.466	0.317	0.648176	6.02074e-38
45	mspo	0.684	0.426	0.614054	1.15882e-36
45	CG14431	0.255	0.083	0.81084	3.49864e-36
45	zfh2	0.357	0.13	0.843023	4.42029e-36
45	side-II	0.643	0.394	0.638574	5.06452e-36
45	Pdfr	0.437	0.205	0.804375	5.73138e-36
45	CG13954	0.504	0.319	0.667889	1.63407e-35
45	Rgk2	0.249	0.091	0.694433	2.42508e-35
45	St3	0.493	0.365	0.594766	3.44744e-35
45	nkd	0.397	0.292	0.706907	8.19287e-35
45	fred	0.563	0.318	0.699985	4.6306e-34
45	Octalpha2R	0.566	0.321	0.677883	2.53552e-33
45	CG5953	0.169	0.044	0.689632	8.84128e-33
45	Glut4EF	0.946	0.859	0.419145	1.76898e-32
45	SP2353	0.381	0.275	0.595291	3.13992e-31
45	CG5071	0.19	0.089	0.649008	5.00425e-31
45	CG34351	0.375	0.167	0.668612	9.4713e-31
45	beat-IIb	0.327	0.155	0.660681	7.31783e-30
45	PIP4K	0.52	0.484	0.437294	8.35932e-30
45	TyrR	0.295	0.128	0.70173	1.11808e-29
45	CG43740	0.335	0.159	0.648786	1.92428e-29
45	Slob	0.477	0.316	0.61064	1.18693e-28
45	CG42260	0.619	0.534	0.452644	1.87382e-28
45	PI31	0.3	0.354	0.272265	2.47395e-28
45	Hs3st-A	0.721	0.568	0.50446	3.52886e-28
45	CG32267	0.378	0.364	0.406182	4.40942e-28
45	beat-IIIc	0.542	0.286	0.57354	6.24696e-28
45	Rbp6	0.968	0.855	0.331629	6.56196e-28
45	emc	0.743	0.628	0.467958	5.3652e-27
45	Rph	0.172	0.091	0.507913	7.1938e-27
45	eag	0.475	0.382	0.523369	2.89096e-26
45	Tet	0.823	0.709	0.414434	3.30031e-26
45	ap	0.306	0.119	0.634604	3.39892e-26
45	Nadsyn	0.354	0.252	0.528098	4.73023e-26
45	Rm62	0.764	0.715	0.41412	4.88803e-26
45	Kank	0.362	0.307	0.430951	1.08234e-25
45	dpr2	0.349	0.166	0.634728	1.68229e-25
45	CG4230	0.375	0.418	0.280457	3.19775e-25
45	CG13300	0.196	0.08	0.559194	7.91398e-25
45	CG12605	0.721	0.669	0.453533	2.2221e-24
45	Cdk5alpha	0.389	0.436	0.248198	2.27202e-24
45	CG10543	0.544	0.517	0.362624	4.72054e-24
45	scrt	0.965	0.85	0.323945	2.10129e-23
45	CG9932	0.466	0.3	0.583054	2.16307e-23
45	Snoo	0.359	0.288	0.494203	2.45601e-23
45	CG8188	0.338	0.362	0.305411	4.29543e-23
45	sdt	0.681	0.595	0.410482	6.48484e-23
45	Hrb98DE	0.456	0.469	0.33719	7.1669e-23
45	Neto	0.185	0.075	0.534675	8.98343e-23
45	lola	0.866	0.823	0.357766	1.02494e-22
45	SelT	0.188	0.306	0.105361	1.0656e-22
45	Gprk2	0.458	0.423	0.389903	1.20422e-22
45	MFS17	0.595	0.569	0.354525	1.68341e-22
45	vib	0.442	0.447	0.304108	1.97554e-22
45	CG10011	0.322	0.321	0.371023	3.01302e-22
45	Arl4	0.453	0.483	0.259771	3.20286e-22
45	da	0.386	0.349	0.404607	3.95425e-22
45	kek1	0.697	0.512	0.470834	4.02833e-22
45	CG32982	0.402	0.229	0.573771	5.47446e-22
45	Calx	0.349	0.251	0.509168	6.37084e-22
45	Arl6IP1	0.491	0.51	0.292565	6.4681e-22
45	CG5746	0.346	0.374	0.303969	8.47569e-22
45	CG5151	0.477	0.457	0.391932	1.16603e-21
45	CG17454	0.429	0.415	0.363453	1.46149e-21
45	SPR	0.432	0.28	0.580767	1.49914e-21
45	CG14082	0.236	0.104	0.53945	1.51247e-21
45	ASPP	0.155	0.053	0.522697	1.58377e-21
45	dsh	0.212	0.195	0.362408	3.3305e-21
45	Taf12	0.378	0.392	0.307159	4.04013e-21
45	l(3)neo38	0.576	0.512	0.388027	5.09659e-21
45	ewg	0.357	0.295	0.457839	5.73042e-21
45	Dyb	0.338	0.33	0.337314	5.74044e-21
45	CG33977	0.22	0.287	0.187799	6.41386e-21
45	CG31997	0.252	0.084	0.626775	6.67224e-21
45	CG9775	0.381	0.495	0.120744	8.32884e-21
45	CG14414	0.284	0.265	0.354832	8.37113e-21
45	dod	0.174	0.253	0.124918	8.54387e-21
45	Rab14	0.437	0.535	0.129147	1.54655e-20
45	Toll-6	0.418	0.321	0.494636	1.76843e-20
45	Corin	0.378	0.298	0.487069	2.13052e-20
45	crp	0.515	0.493	0.350359	2.30974e-20
45	Arf102F	0.349	0.412	0.208615	2.8406e-20
45	glo	0.44	0.459	0.289103	2.91165e-20
45	CG15765	0.635	0.459	0.485165	3.06885e-20
45	CaMKI	0.555	0.564	0.314211	3.13819e-20
45	hig	0.718	0.547	0.446306	3.77772e-20
45	Mp	0.466	0.336	0.509044	4.22516e-20
45	cg	0.536	0.546	0.290647	4.26562e-20
45	EcR	0.322	0.38	0.240272	4.32266e-20
45	l(3)L1231	0.475	0.478	0.364433	4.59895e-20
45	pan	0.882	0.792	0.340956	4.80183e-20
45	CG10479	0.131	0.023	0.428251	6.17532e-20
45	Sirt1	0.252	0.273	0.302819	8.59437e-20
45	TBPH	0.22	0.289	0.160976	8.72415e-20
45	ckn	0.357	0.334	0.388713	9.52535e-20
45	C1GalTA	0.209	0.26	0.24977	1.29209e-19
45	Rap1	0.44	0.556	0.132785	1.36645e-19
45	CanB2	0.282	0.371	0.117203	1.46298e-19
45	CG6006	0.185	0.072	0.523784	1.52242e-19
45	Atox1	0.617	0.53	0.392606	1.5436e-19
45	CG10508	0.338	0.294	0.417312	1.98281e-19
45	CG17715	0.375	0.404	0.265492	1.99838e-19
45	Dlc90F	0.252	0.35	0.119458	2.94847e-19
45	Snap24	0.223	0.167	0.388158	2.97397e-19
45	SiaT	0.335	0.168	0.574032	3.0572e-19
45	CG43850	0.18	0.099	0.4426	3.38766e-19
45	d4	0.308	0.358	0.232908	3.4042e-19
45	GABPI	0.212	0.281	0.147414	3.49014e-19
45	CG10098	0.239	0.282	0.186878	6.05187e-19
45	Gie	0.33	0.413	0.136593	8.27731e-19
45	larp	0.389	0.389	0.292996	8.36508e-19
45	Pomp	0.287	0.373	0.131983	9.80653e-19
45	Dsp1	0.651	0.664	0.274765	1.03336e-18
45	Lac	0.196	0.07	0.52258	1.06426e-18
45	Ncoa6	0.421	0.437	0.265122	1.1195e-18
45	Sur-8	0.255	0.307	0.2036	1.1195e-18
45	tau	0.421	0.466	0.227049	1.12813e-18
45	CG13865	0.153	0.208	0.159218	1.25266e-18
45	rl	0.512	0.558	0.225686	1.43894e-18
45	CG14762	0.566	0.421	0.46707	1.45193e-18
45	BEAF-32	0.255	0.278	0.267463	1.47945e-18
45	cdi	0.397	0.462	0.211532	1.50628e-18
45	CG32441	0.389	0.465	0.167621	1.6028e-18
45	akirin	0.324	0.401	0.153248	1.69814e-18
45	CtBP	0.619	0.666	0.230356	1.70172e-18
45	gus	0.45	0.49	0.226228	1.73261e-18
45	Atg1	0.365	0.424	0.172099	1.85719e-18
45	Rab4	0.359	0.421	0.175987	2.02409e-18
45	CG31814	0.34	0.158	0.502735	2.36447e-18
45	Scgbeta	0.292	0.335	0.209519	2.48738e-18
45	lncRNA:CR45312	0.381	0.227	0.509493	2.49446e-18
45	CG17765	0.287	0.336	0.20994	2.76246e-18
45	NK7.1	0.322	0.228	0.465075	3.28123e-18
45	CG34250	0.198	0.251	0.202966	3.61238e-18
45	Pp2C1	0.263	0.29	0.272518	3.66093e-18
45	CG17514	0.611	0.618	0.296976	3.91339e-18
45	tou	0.338	0.427	0.160757	6.91546e-18
45	CG17883	0.394	0.416	0.270015	8.29672e-18
45	skd	0.536	0.628	0.146235	1.1034e-17
45	CG42795	0.418	0.374	0.397081	1.12737e-17
45	CG12004	0.303	0.383	0.152193	1.17158e-17
45	AP-1gamma	0.381	0.422	0.234698	1.41506e-17
45	CG34449	0.456	0.51	0.222625	1.46468e-17
45	alpha-Cat	0.316	0.382	0.185553	1.48014e-17
45	lqf	0.375	0.488	0.13149	1.52745e-17
45	hep	0.217	0.295	0.134598	1.57424e-17
45	mbt	0.365	0.372	0.279343	1.5819e-17
45	gce	0.536	0.508	0.346676	2.11158e-17
45	EMC8-9	0.241	0.291	0.171369	2.22548e-17
45	Smr	0.673	0.665	0.286482	2.28275e-17
45	CG11857	0.182	0.259	0.130944	2.32379e-17
45	Drep2	0.437	0.497	0.200506	2.42441e-17
45	CG12991	0.29	0.337	0.218074	2.82406e-17
45	CG2924	0.33	0.396	0.16464	2.89322e-17
45	Rsf1	0.507	0.554	0.193417	2.93531e-17
45	egh	0.555	0.558	0.278365	3.1365e-17
45	RabX4	0.198	0.284	0.109019	3.68598e-17
45	tai	0.421	0.471	0.230211	4.05573e-17
45	Vrp1	0.214	0.252	0.227446	4.05573e-17
45	MED21	0.324	0.398	0.147452	4.06704e-17
45	Bgb	0.247	0.292	0.175636	4.07358e-17
45	fl(2)d	0.282	0.324	0.214764	4.87284e-17
45	CG13887	0.282	0.367	0.120562	5.39641e-17
45	CG44774	0.509	0.55	0.1953	5.54257e-17
45	Glut1	0.472	0.467	0.332134	5.81696e-17
45	l(1)G0320	0.311	0.355	0.197442	5.93032e-17
45	CG14440	0.255	0.281	0.223723	5.99978e-17
45	CG17270	0.177	0.25	0.10547	7.14044e-17
45	Vps24	0.389	0.443	0.170294	7.14624e-17
45	CG8500	0.332	0.384	0.186079	7.96796e-17
45	FucT6	0.169	0.179	0.260804	8.11408e-17
45	Hers	0.268	0.347	0.129482	9.52277e-17
45	lwr	0.327	0.337	0.233748	1.00185e-16
45	Maf1	0.408	0.444	0.210041	1.02486e-16
45	Pfdn6	0.244	0.315	0.132241	1.08697e-16
45	Syn	0.606	0.597	0.290931	1.12107e-16
45	CG32066	0.29	0.247	0.375875	1.14414e-16
45	lncRNA:CR46006	0.386	0.271	0.504508	1.23645e-16
45	CG42784	0.182	0.123	0.419058	1.25792e-16
45	RhoGAP100F	0.373	0.423	0.230863	1.3379e-16
45	endos	0.263	0.343	0.126308	1.41078e-16
45	CG42724	0.265	0.321	0.179516	1.42129e-16
45	SNRPG	0.206	0.259	0.165607	1.458e-16
45	CG40228	0.448	0.506	0.181095	1.66529e-16
45	emb	0.249	0.309	0.181374	1.72847e-16
45	RhoGAP102A	0.273	0.18	0.495049	1.82367e-16
45	CG13921	0.206	0.168	0.383867	1.83398e-16
45	TBC1D16	0.236	0.275	0.192342	1.85102e-16
45	mahe	0.34	0.401	0.166778	2.05009e-16
45	Flo2	0.233	0.305	0.12881	2.05266e-16
45	CG5938	0.247	0.316	0.118846	2.14442e-16
45	Pp1-87B	0.343	0.415	0.127467	2.16708e-16
45	ftz-f1	0.584	0.528	0.351397	2.18218e-16
45	nudE	0.292	0.345	0.168993	2.4354e-16
45	CG17684	0.327	0.33	0.2775	2.49267e-16
45	CG11000	0.668	0.586	0.306471	2.5055e-16
45	Adk1	0.383	0.389	0.276436	2.50716e-16
45	CG3061	0.255	0.32	0.141243	2.51549e-16
45	CG5946	0.37	0.457	0.117856	2.68748e-16
45	mnb	0.381	0.473	0.107465	2.80978e-16
45	Atf6	0.357	0.381	0.23997	2.84761e-16
45	psq	0.676	0.68	0.236652	2.87883e-16
45	CG7166	0.233	0.257	0.271366	2.87883e-16
45	Unc-76	0.389	0.442	0.179585	2.88903e-16
45	CG6966	0.239	0.306	0.156004	3.32757e-16
45	Pfdn4	0.241	0.293	0.170184	3.60133e-16
45	Atg17	0.322	0.356	0.217299	3.78712e-16
45	B52	0.52	0.551	0.230019	3.93795e-16
45	UbcE2H	0.434	0.457	0.233195	4.02426e-16
45	sima	0.284	0.356	0.156995	4.04801e-16
45	Stlk	0.306	0.356	0.177123	4.04801e-16
45	Liprin-gamma	0.716	0.687	0.279118	4.6604e-16
45	gro	0.338	0.422	0.115991	4.75734e-16
45	Nurf-38	0.233	0.298	0.13806	5.37404e-16
45	dpr19	0.332	0.335	0.238968	5.40635e-16
45	kra	0.525	0.575	0.186075	5.88705e-16
45	CG4101	0.233	0.258	0.242127	6.11825e-16
45	Rab35	0.271	0.352	0.112471	6.20763e-16
45	STUB1	0.193	0.25	0.172735	6.3958e-16
45	zetaCOP	0.188	0.262	0.109891	6.71468e-16
45	Task6	0.429	0.436	0.245499	6.71468e-16
45	trx	0.402	0.486	0.126342	7.02939e-16
45	Pli	0.273	0.286	0.256791	7.59635e-16
45	CG18812	0.464	0.514	0.178022	7.62744e-16
45	CG32850	0.426	0.464	0.203676	7.87744e-16
45	tow	0.458	0.47	0.272742	7.92992e-16
45	snRNA:7SK	0.544	0.559	0.266473	7.92992e-16
45	Pnn	0.158	0.175	0.242744	8.04315e-16
45	CG1965	0.188	0.225	0.212251	8.87639e-16
45	Taf10b	0.255	0.329	0.139753	9.52975e-16
45	SF2	0.378	0.464	0.103457	1.06946e-15
45	CG10803	0.126	0.177	0.170716	1.09235e-15
45	Shab	0.453	0.39	0.355855	1.1083e-15
45	CG14478	0.327	0.401	0.13039	1.14905e-15
45	CG7185	0.193	0.243	0.16929	1.43791e-15
45	Rbp1	0.416	0.459	0.191864	1.43979e-15
45	U2af38	0.164	0.184	0.20782	1.46962e-15
45	nej	0.45	0.484	0.217397	1.47372e-15
45	CG8860	0.177	0.25	0.139573	1.47473e-15
45	Rdh	0.461	0.5	0.210242	1.48427e-15
45	Adk2	0.389	0.458	0.144281	1.57069e-15
45	mRpL17	0.126	0.185	0.119246	1.59711e-15
45	CG14015	0.295	0.277	0.292035	1.60857e-15
45	Ac78C	0.18	0.085	0.46386	1.73666e-15
45	CG32795	0.231	0.237	0.232046	1.75744e-15
45	GABA-B-R2	0.214	0.24	0.25845	1.85068e-15
45	CG14464	0.386	0.452	0.177046	1.85563e-15
45	CG15651	0.169	0.223	0.126915	1.8924e-15
45	JIL-1	0.311	0.399	0.123312	1.8924e-15
45	CG31051	0.158	0.212	0.138642	1.91151e-15
45	Deaf1	0.335	0.343	0.229986	2.29245e-15
45	alpha-Catr	0.147	0.167	0.212418	2.33742e-15
45	CG10417	0.196	0.242	0.160065	2.41507e-15
45	CG5068	0.206	0.27	0.125229	2.45388e-15
45	lncRNA:CR43126	0.102	0.022	0.35787	2.65607e-15
45	CG6770	0.882	0.843	0.364425	2.70746e-15
45	exd	0.271	0.34	0.127417	2.73433e-15
45	Sytalpha	0.338	0.244	0.443483	2.78093e-15
45	CG8916	0.209	0.075	0.44485	2.85073e-15
45	CG42321	0.209	0.23	0.255869	2.86299e-15
45	CycG	0.831	0.789	0.285517	2.88699e-15
45	PKD	0.131	0.079	0.399286	3.00802e-15
45	CG2017	0.223	0.282	0.11776	3.01181e-15
45	CG8289	0.188	0.197	0.248866	3.13882e-15
45	Shal	0.252	0.302	0.168739	3.23686e-15
45	lncRNA:CR45054	0.381	0.401	0.226871	3.31468e-15
45	Plc21C	0.421	0.448	0.23076	3.37124e-15
45	RIC-3	0.204	0.25	0.164376	3.55451e-15
45	LTV1	0.351	0.429	0.127797	3.83376e-15
45	CG40191	0.193	0.249	0.137014	4.07316e-15
45	dpr7	0.523	0.559	0.171607	4.12378e-15
45	U2af50	0.193	0.226	0.186726	4.15449e-15
45	CG13920	0.362	0.414	0.151598	4.18768e-15
45	eIF4B	0.405	0.488	0.103621	4.44552e-15
45	Yeti	0.547	0.626	0.132979	4.58854e-15
45	Dek	0.322	0.403	0.102981	4.60532e-15
45	CG9609	0.158	0.21	0.132479	5.67273e-15
45	Tao	0.19	0.261	0.116719	6.09504e-15
45	eIF2beta	0.241	0.322	0.111298	6.25044e-15
45	tws	0.228	0.281	0.190958	6.40251e-15
45	beat-IIIb	0.55	0.38	0.386932	6.68773e-15
45	prtp	0.223	0.247	0.225398	6.68773e-15
45	CG15814	0.206	0.228	0.21276	6.90629e-15
45	NUCB1	0.247	0.326	0.117912	6.96493e-15
45	CG3955	0.365	0.386	0.196133	7.12105e-15
45	CG11454	0.131	0.159	0.207093	7.32854e-15
45	Adf1	0.206	0.214	0.257788	7.32854e-15
45	Pat1	0.18	0.225	0.164902	7.416e-15
45	Ubr1	0.236	0.278	0.18886	7.50984e-15
45	Crtc	0.349	0.424	0.192935	7.50984e-15
45	Drak	0.308	0.303	0.284261	7.59564e-15
45	CG8617	0.129	0.147	0.200316	7.71032e-15
45	REG	0.206	0.259	0.12297	7.80386e-15
45	CG32856	0.15	0.1	0.350802	7.84709e-15
45	PIG-K	0.164	0.161	0.278171	8.41836e-15
45	Tango5	0.201	0.234	0.196645	8.85026e-15
45	upSET	0.365	0.416	0.198381	8.99357e-15
45	Set1	0.314	0.343	0.212702	9.90041e-15
45	CG17683	0.324	0.33	0.252206	1.03162e-14
45	CG31650	0.268	0.344	0.118447	1.04286e-14
45	Phb2	0.196	0.264	0.100823	1.05689e-14
45	dpr18	0.252	0.188	0.399863	1.07638e-14
45	CG7154	0.172	0.163	0.320066	1.13272e-14
45	Aplip1	0.469	0.531	0.128028	1.13832e-14
45	REPTOR	0.44	0.447	0.25032	1.20798e-14
45	Eph	0.332	0.393	0.154151	1.20798e-14
45	Cf2	0.22	0.237	0.241336	1.22394e-14
45	CG3726	0.273	0.237	0.354846	1.27722e-14
45	Ras64B	0.123	0.128	0.238608	1.33643e-14
45	CG5282	0.239	0.316	0.108028	1.44992e-14
45	mRpL14	0.147	0.205	0.106158	1.50118e-14
45	capu	0.271	0.341	0.14105	1.59563e-14
45	Nelf-E	0.18	0.222	0.181758	1.79581e-14
45	Pitslre	0.718	0.661	0.293285	1.81351e-14
45	Zif	0.169	0.166	0.30536	1.866e-14
45	Eip75B	0.853	0.802	0.311403	1.92135e-14
45	CG34354	0.432	0.324	0.440095	1.96088e-14
45	CG6617	0.196	0.235	0.149018	1.98574e-14
45	Rox8	0.182	0.257	0.102066	2.17008e-14
45	lilli	0.308	0.352	0.179283	2.17911e-14
45	spi	0.303	0.256	0.337538	2.20132e-14
45	Parp	0.3	0.371	0.111667	2.50739e-14
45	CG1513	0.228	0.254	0.205497	2.55645e-14
45	jigr1	0.292	0.298	0.261695	2.61101e-14
45	CG13365	0.236	0.279	0.174638	2.68087e-14
45	CG5823	0.212	0.266	0.149596	2.88e-14
45	lncRNA:roX2	0.466	0.403	0.49022	2.96203e-14
45	CG3907	0.244	0.303	0.119191	2.97934e-14
45	Gdh	0.434	0.502	0.11647	3.23111e-14
45	MED31	0.169	0.231	0.16921	3.30422e-14
45	eIF3j	0.233	0.295	0.118137	3.34327e-14
45	CoRest	0.113	0.169	0.112176	3.36171e-14
45	His2Av	0.437	0.49	0.139963	3.49208e-14
45	gpp	0.386	0.47	0.125144	3.59516e-14
45	Fibp	0.131	0.186	0.112012	3.80567e-14
45	AP-1-2beta	0.158	0.207	0.112631	3.82655e-14
45	Tsp39D	0.247	0.32	0.102156	3.88146e-14
45	Faf2	0.212	0.247	0.172347	3.99479e-14
45	CycT	0.217	0.291	0.116503	4.05766e-14
45	CG14312	0.161	0.234	0.108616	4.13285e-14
45	tmod	0.182	0.242	0.11279	4.42595e-14
45	AGO1	0.764	0.714	0.307666	4.58464e-14
45	RpII215	0.233	0.277	0.190771	4.64132e-14
45	trio	0.375	0.382	0.250066	4.88161e-14
45	hfp	0.571	0.624	0.17368	5.0148e-14
45	Tnpo	0.223	0.3	0.110395	5.09141e-14
45	Lis-1	0.491	0.565	0.103302	5.34588e-14
45	CG12531	0.346	0.368	0.246327	5.7995e-14
45	pho	0.346	0.391	0.143346	6.35245e-14
45	CG42238	0.397	0.357	0.311715	6.51817e-14
45	Zyx	0.303	0.367	0.12732	6.75579e-14
45	Tango11	0.268	0.31	0.159231	6.78531e-14
45	ghi	0.249	0.296	0.147659	6.90004e-14
45	CG12194	0.265	0.327	0.123095	7.1163e-14
45	CG2316	0.241	0.275	0.190596	7.74066e-14
45	crol	0.571	0.619	0.160931	8.09466e-14
45	YL-1	0.099	0.106	0.217943	1.00367e-13
45	CG3967	0.231	0.302	0.106302	1.04608e-13
45	chn	0.547	0.546	0.258767	1.07078e-13
45	PNUTS	0.464	0.503	0.199273	1.08964e-13
45	CG40498	0.429	0.454	0.194948	1.11624e-13
45	Pur-alpha	0.622	0.657	0.177422	1.19017e-13
45	tna	0.732	0.711	0.283463	1.26291e-13
45	PlexB	0.255	0.3	0.182694	1.40075e-13
45	qkr54B	0.121	0.166	0.119683	1.41834e-13
45	CG9821	0.987	0.963	0.191027	1.44556e-13
45	lncRNA:CR44831	0.123	0.044	0.399338	1.48977e-13
45	Pcmt	0.161	0.226	0.117704	1.51316e-13
45	ringer	0.453	0.474	0.193003	1.63977e-13
45	tara	0.257	0.311	0.132614	1.67304e-13
45	phyl	0.198	0.255	0.108091	1.80542e-13
45	CG7946	0.153	0.173	0.193264	1.86643e-13
45	MED26	0.499	0.553	0.147182	1.89182e-13
45	Met	0.252	0.297	0.191385	2.2404e-13
45	rno	0.201	0.208	0.26834	2.29538e-13
45	Haspin	0.214	0.264	0.141496	2.85287e-13
45	CG34159	0.206	0.232	0.191916	3.02403e-13
45	tth	0.198	0.219	0.213344	3.09927e-13
45	CG2865	0.41	0.397	0.294938	3.30803e-13
45	CG17202	0.206	0.243	0.16765	3.33782e-13
45	und	0.121	0.179	0.101059	3.43901e-13
45	Rga	0.185	0.233	0.138148	3.47953e-13
45	Caper	0.552	0.623	0.123967	3.53949e-13
45	Lnk	0.172	0.227	0.132501	3.68167e-13
45	Vps4	0.193	0.249	0.111688	3.71114e-13
45	CG11050	0.276	0.334	0.120787	3.8214e-13
45	CG4729	0.18	0.242	0.106541	4.08327e-13
45	2022-09-04	0.292	0.356	0.115578	4.08798e-13
45	CG13585	0.381	0.45	0.102833	4.46032e-13
45	Lam	0.198	0.194	0.255896	4.60124e-13
45	Not3	0.271	0.272	0.245019	4.64424e-13
45	RpLP0	0.81	0.785	0.256017	4.77378e-13
45	tty	0.298	0.371	0.114944	4.86322e-13
45	CG7484	0.15	0.213	0.109637	4.96731e-13
45	Sem1	0.164	0.213	0.132354	5.08921e-13
45	Nipped-B	0.633	0.673	0.152524	5.50021e-13
45	nAChRalpha2	0.201	0.199	0.254019	5.57232e-13
45	onecut	0.33	0.412	0.103969	5.79313e-13
45	CG4404	0.223	0.225	0.254119	6.01039e-13
45	CG18428	0.252	0.3	0.13815	6.62126e-13
45	Drp1	0.155	0.197	0.152222	6.75342e-13
45	Cdep	0.367	0.41	0.170906	6.85666e-13
45	Paf-AHalpha	0.172	0.205	0.169494	6.94827e-13
45	qkr58E-3	0.354	0.404	0.125165	7.05662e-13
45	Nf-YB	0.131	0.174	0.111202	7.06062e-13
45	c12.1	0.212	0.21	0.254897	7.16747e-13
45	Dg	0.177	0.219	0.137223	7.27306e-13
45	CG43736	0.391	0.434	0.163499	7.37998e-13
45	CG8498	0.241	0.275	0.149083	7.47641e-13
45	Ars2	0.22	0.264	0.151521	8.11632e-13
45	CG14232	0.11	0.151	0.107368	8.25278e-13
45	CG17486	0.137	0.168	0.153125	9.36522e-13
45	usp	0.155	0.191	0.140192	1.03758e-12
45	HnRNP-K	0.343	0.374	0.149188	1.07403e-12
45	unk	0.346	0.342	0.2798	1.11813e-12
45	CG31800	0.129	0.142	0.184447	1.1378e-12
45	FoxK	0.217	0.225	0.220653	1.25211e-12
45	tay	0.201	0.261	0.131554	1.25942e-12
45	CG11122	0.314	0.375	0.108959	1.31785e-12
45	wit	0.147	0.16	0.221189	1.42745e-12
45	CHES-1-like	0.303	0.359	0.157995	1.58365e-12
45	gol	0.182	0.219	0.180482	1.62836e-12
45	CG15894	0.155	0.178	0.190017	1.67136e-12
45	Taf4	0.206	0.238	0.185697	1.68908e-12
45	Pten	0.083	0.123	0.160536	1.70177e-12
45	CG42663	0.123	0.065	0.374828	1.72197e-12
45	CycY	0.08	0.128	0.10897	1.8161e-12
45	mRpS18A	0.198	0.246	0.142308	1.97781e-12
45	CG8910	0.212	0.234	0.22679	2.10791e-12
45	Ppa	0.153	0.129	0.312009	2.16021e-12
45	CG8485	0.19	0.238	0.129199	2.26854e-12
45	CG32772	0.311	0.315	0.216424	2.26854e-12
45	Dlip3	0.153	0.187	0.153725	2.28992e-12
45	Arf79F	0.52	0.59	0.109873	2.51222e-12
45	CG1646	0.252	0.299	0.131312	2.64747e-12
45	CG4080	0.201	0.249	0.135949	2.67404e-12
45	Lar	0.601	0.639	0.150353	2.83525e-12
45	mago	0.126	0.149	0.163069	2.84771e-12
45	CG34384	0.335	0.3	0.367642	2.93002e-12
45	caz	0.129	0.176	0.131738	2.95038e-12
45	sbr	0.15	0.204	0.107445	3.04581e-12
45	raptor	0.134	0.174	0.117404	3.05018e-12
45	fs(1)h	0.783	0.769	0.239172	3.11644e-12
45	Cbl	0.166	0.229	0.110504	3.11776e-12
45	Blimp-1	0.233	0.301	0.119364	3.17909e-12
45	Med	0.129	0.169	0.131321	3.27128e-12
45	flfl	0.166	0.209	0.146919	3.32774e-12
45	CG14024	0.231	0.252	0.242103	3.36849e-12
45	stx	0.225	0.296	0.101606	3.40535e-12
45	Scgalpha	0.15	0.185	0.154621	3.45152e-12
45	CG32425	0.209	0.268	0.102838	3.53015e-12
45	CG13603	0.198	0.208	0.206512	3.59001e-12
45	kis	0.483	0.538	0.134504	3.82348e-12
45	CG5059	0.252	0.288	0.177375	3.85987e-12
45	Kdm2	0.115	0.159	0.13132	3.97357e-12
45	unc79	0.349	0.405	0.129353	3.97847e-12
45	CG31998	0.265	0.308	0.157118	4.01639e-12
45	Atg12	0.174	0.209	0.152175	4.07299e-12
45	PsGEF	0.231	0.297	0.11676	4.18457e-12
45	Ehbp1	0.174	0.206	0.157202	4.33349e-12
45	CG9171	0.15	0.163	0.205703	4.43505e-12
45	CG5844	0.102	0.146	0.121158	4.44336e-12
45	BtbVII	0.217	0.261	0.154514	4.58697e-12
45	CG17565	0.105	0.147	0.100609	4.73887e-12
45	jef	0.413	0.468	0.12486	4.80403e-12
45	E2f2	0.129	0.1	0.267773	4.89598e-12
45	Sf3b5	0.164	0.215	0.138711	5.03255e-12
45	CG5447	0.121	0.15	0.14013	5.04296e-12
45	E(bx)	0.271	0.322	0.138359	5.2207e-12
45	RasGAP1	0.099	0.114	0.191673	5.93626e-12
45	CG45002	0.311	0.303	0.268121	6.50056e-12
45	vers	0.113	0.144	0.139636	6.63784e-12
45	VAChT	0.611	0.455	0.358579	7.01052e-12
45	mats	0.107	0.135	0.159215	7.05056e-12
45	Smurf	0.126	0.14	0.197753	7.15643e-12
45	l(3)73Ah	0.126	0.178	0.100463	7.50477e-12
45	FoxP	0.694	0.685	0.270205	7.64132e-12
45	Zip102B	0.166	0.217	0.115732	7.68027e-12
45	CG3009	0.45	0.442	0.243914	7.78553e-12
45	vih	0.182	0.215	0.16332	8.0557e-12
45	CG42540	0.662	0.586	0.325053	8.07091e-12
45	ave	0.169	0.182	0.201514	8.47896e-12
45	Jarid2	0.255	0.29	0.176827	8.9923e-12
45	dmpd	0.102	0.136	0.101963	9.19737e-12
45	r2d2	0.113	0.104	0.219188	9.25969e-12
45	galectin	0.3	0.313	0.201003	9.27141e-12
45	Bili	0.185	0.175	0.238295	9.40902e-12
45	CG1737	0.126	0.159	0.162258	9.66308e-12
45	dikar	0.201	0.253	0.146761	9.70964e-12
45	Kdm4B	0.212	0.266	0.102162	9.76847e-12
45	DIP2	0.129	0.177	0.113815	1.01625e-11
45	Cp190	0.139	0.157	0.186623	1.08717e-11
45	CG5149	0.196	0.235	0.136183	1.0892e-11
45	CG9395	0.236	0.239	0.240136	1.10311e-11
45	Zip99C	0.118	0.123	0.227716	1.11271e-11
45	CG5890	0.327	0.356	0.190205	1.23464e-11
45	CG7785	0.142	0.154	0.175198	1.23488e-11
45	beat-IV	0.265	0.183	0.389336	1.25921e-11
45	CG10674	0.105	0.15	0.118072	1.31782e-11
45	E(Pc)	0.327	0.377	0.125735	1.3422e-11
45	Top3beta	0.121	0.142	0.150837	1.38903e-11
45	Spt-I	0.142	0.19	0.104662	1.39654e-11
45	sky	0.619	0.637	0.196844	1.41099e-11
45	PH4alphaEFB	0.11	0.142	0.16254	1.43988e-11
45	CG14817	0.22	0.287	0.107443	1.54737e-11
45	HmgD	0.26	0.329	0.108719	1.69635e-11
45	tsu	0.137	0.176	0.14037	1.70504e-11
45	Max	0.214	0.226	0.207495	1.71168e-11
45	CG14073	0.198	0.241	0.135182	1.71749e-11
45	Ndfip	0.185	0.205	0.169376	1.73857e-11
45	Mitf	0.11	0.135	0.163896	1.82181e-11
45	Rpb12	0.164	0.219	0.101756	1.82437e-11
45	tipE	0.271	0.288	0.175603	1.83566e-11
45	CG5554	0.158	0.206	0.108851	1.91774e-11
45	Edc3	0.204	0.246	0.13728	2.00011e-11
45	Tace	0.137	0.171	0.134584	2.038e-11
45	CG4768	0.204	0.244	0.133569	2.23092e-11
45	TfIIEbeta	0.086	0.108	0.145733	2.23339e-11
45	CG12945	0.086	0.13	0.102499	2.2711e-11
45	olf186-F	0.126	0.174	0.112853	2.4078e-11
45	Actbeta	0.282	0.34	0.101983	2.54701e-11
45	galla-1	0.19	0.196	0.216373	2.56814e-11
45	Rip11	0.214	0.204	0.259259	2.60056e-11
45	CG4238	0.145	0.138	0.230664	2.65641e-11
45	CG2225	0.223	0.245	0.189351	2.70408e-11
45	GlcAT-I	0.105	0.104	0.213212	2.82663e-11
45	Socs16D	0.153	0.171	0.221685	2.90153e-11
45	CG15514	0.18	0.197	0.16414	2.91866e-11
45	SCAR	0.225	0.278	0.105931	2.96774e-11
45	alpha-Man-Ib	0.102	0.129	0.117195	2.98065e-11
45	Cadps	0.587	0.627	0.187214	3.01066e-11
45	Ccn	0.265	0.211	0.355043	3.01066e-11
45	Nrx-1	0.547	0.607	0.123055	3.15837e-11
45	Drat	0.576	0.588	0.171781	3.17185e-11
45	HP1b	0.147	0.16	0.163822	3.29408e-11
45	CG33229	0.3	0.338	0.159228	3.31412e-11
45	CG8245	0.354	0.4	0.107102	3.50538e-11
45	bip2	0.536	0.584	0.131483	3.59709e-11
45	CG1910	0.201	0.236	0.14628	3.63544e-11
45	Apc	0.182	0.186	0.206008	3.76949e-11
45	Rpn11	0.118	0.161	0.101321	4.24638e-11
45	ArfGAP1	0.118	0.146	0.140009	4.40701e-11
45	PDZ-GEF	0.134	0.156	0.179027	4.43041e-11
45	CenG1A	0.193	0.198	0.201052	4.56047e-11
45	CG4596	0.15	0.134	0.251852	4.93334e-11
45	CG12576	0.239	0.256	0.160482	4.98228e-11
45	His3.3B	0.962	0.919	0.196112	5.04972e-11
45	CG7368	0.147	0.129	0.245002	5.15439e-11
45	Bsg25D	0.107	0.131	0.158603	5.21155e-11
45	Ddc	0.678	0.526	0.274539	5.3184e-11
45	CG11523	0.118	0.152	0.119643	5.70152e-11
45	Dnz1	0.118	0.113	0.218418	5.98904e-11
45	CG8397	0.196	0.235	0.130491	6.07118e-11
45	Cam	0.992	0.961	0.145567	6.26997e-11
45	CG34401	0.582	0.597	0.22246	6.27684e-11
45	CG42668	0.477	0.498	0.163497	6.56089e-11
45	CG8963	0.19	0.242	0.103698	6.58094e-11
45	CG1789	0.126	0.162	0.129355	7.44654e-11
45	CG17364	0.164	0.175	0.202381	7.59451e-11
45	sty	0.367	0.387	0.215577	7.67666e-11
45	Dh44-R1	0.121	0.052	0.324521	8.54904e-11
45	CG1943	0.295	0.341	0.108589	8.55523e-11
45	rin	0.536	0.576	0.160018	8.59057e-11
45	CG9281	0.231	0.214	0.237269	9.21826e-11
45	cbt	0.161	0.174	0.191495	9.3066e-11
45	nmd	0.182	0.232	0.10791	9.58466e-11
45	Ssdp	0.56	0.609	0.147478	9.82162e-11
45	RhoGAPp190	0.531	0.543	0.229944	1.0093e-10
45	inc	0.088	0.114	0.168683	1.03162e-10
45	Pka-C1	0.753	0.703	0.213923	1.07298e-10
45	Cnot4	0.193	0.228	0.129847	1.17054e-10
45	CG3732	0.201	0.222	0.156604	1.2181e-10
45	alpha-Man-IIb	0.137	0.124	0.232067	1.27947e-10
45	Smg5	0.225	0.26	0.131322	1.28752e-10
45	Dab	0.19	0.247	0.104585	1.30648e-10
45	beat-VII	0.335	0.258	0.348605	1.37279e-10
45	CG32815	0.142	0.182	0.117149	1.37761e-10
45	CG41128	0.619	0.678	0.12654	1.43289e-10
45	cal1	0.139	0.136	0.211946	1.53231e-10
45	Mlc-c	0.257	0.254	0.211853	1.64797e-10
45	RhoGAP19D	0.523	0.591	0.103369	1.6867e-10
45	CG7990	0.3	0.333	0.14034	1.71301e-10
45	CG12975	0.145	0.151	0.168788	1.73832e-10
45	unc-13	0.917	0.858	0.242433	1.73974e-10
45	Sxl	0.609	0.661	0.156816	1.84268e-10
45	CG16953	0.142	0.169	0.182994	1.8865e-10
45	glec	0.461	0.51	0.128582	1.94738e-10
45	Mef2	0.263	0.311	0.141673	2.1133e-10
45	Pits	0.724	0.714	0.205956	2.1681e-10
45	Jupiter	0.539	0.61	0.10008	2.24089e-10
45	CG11982	0.099	0.122	0.125874	2.29893e-10
45	yki	0.107	0.127	0.149562	2.3206e-10
45	RASSF8	0.271	0.308	0.149702	2.34982e-10
45	Vlet	0.11	0.12	0.168081	2.47123e-10
45	CG13293	0.204	0.241	0.135763	2.51888e-10
45	Chro	0.172	0.158	0.300528	2.5836e-10
45	CG31323	0.123	0.074	0.309235	2.63656e-10
45	CG9422	0.099	0.117	0.16495	2.70573e-10
45	dpr6	0.386	0.315	0.317976	2.89104e-10
45	hwt	0.456	0.469	0.185197	3.10386e-10
45	eIF4A	0.909	0.897	0.191583	3.27784e-10
45	CG11807	0.105	0.121	0.153186	3.49906e-10
45	wds	0.091	0.107	0.150881	3.6086e-10
45	Pex13	0.115	0.139	0.140953	3.63843e-10
45	CG32767	0.614	0.675	0.123394	3.66945e-10
45	MRG15	0.083	0.107	0.14483	3.75844e-10
45	CG12084	0.172	0.178	0.200832	3.78309e-10
45	CG14903	0.147	0.174	0.174977	3.82801e-10
45	Spf45	0.185	0.187	0.19147	3.9141e-10
45	vimar	0.121	0.079	0.285154	3.9953e-10
45	CanA-14F	0.643	0.654	0.19811	4.28214e-10
45	CG10375	0.158	0.198	0.101487	4.30616e-10
45	Task7	0.223	0.219	0.186546	4.35272e-10
45	Cul2	0.123	0.154	0.20924	4.52422e-10
45	CG3618	0.088	0.119	0.123644	4.70608e-10
45	na	0.166	0.204	0.116567	5.02868e-10
45	CG5466	0.094	0.112	0.121876	5.14974e-10
45	Xrp1	0.327	0.357	0.234032	5.17877e-10
45	dock	0.129	0.147	0.154073	5.1817e-10
45	CG31324	0.464	0.45	0.223699	5.68619e-10
45	CG6867	0.118	0.08	0.289882	6.17145e-10
45	Mis12	0.172	0.178	0.179993	6.33883e-10
45	drongo	0.247	0.251	0.20884	7.08792e-10
45	Gfat2	0.075	0.113	0.107918	7.20831e-10
45	ear	0.113	0.144	0.116501	7.35989e-10
45	CG15456	0.091	0.12	0.154923	7.40766e-10
45	CG7646	0.743	0.708	0.214364	7.43871e-10
45	nsl1	0.217	0.268	0.127292	7.43871e-10
45	Lerp	0.15	0.158	0.176183	7.63702e-10
45	scramb1	0.158	0.185	0.124328	7.93182e-10
45	HERC2	0.185	0.191	0.209782	8.05509e-10
45	Cow	0.466	0.493	0.140646	8.66485e-10
45	Pal1	0.11	0.123	0.149817	8.93086e-10
45	CG17168	0.123	0.143	0.137058	9.45703e-10
45	CG4452	0.115	0.149	0.114305	9.54284e-10
45	Dgp-1	0.11	0.142	0.113061	1.02582e-09
45	CG15916	0.131	0.151	0.158057	1.02903e-09
45	Axud1	0.139	0.18	0.102882	1.03924e-09
45	CG12213	0.166	0.195	0.153439	1.04307e-09
45	Brms1	0.118	0.137	0.145753	1.08526e-09
45	snama	0.088	0.115	0.106091	1.08851e-09
45	comm	0.155	0.106	0.340856	1.09239e-09
45	CG4467	0.627	0.597	0.237078	1.09239e-09
45	alpha-Est9	0.131	0.141	0.168591	1.12065e-09
45	krz	0.102	0.122	0.152048	1.12452e-09
45	Src42A	0.155	0.194	0.113843	1.18455e-09
45	His4r	0.936	0.911	0.176663	1.20913e-09
45	LIMK1	0.129	0.175	0.114086	1.26468e-09
45	Nacalpha	0.665	0.694	0.151064	1.27894e-09
45	phtf	0.11	0.127	0.166606	1.30818e-09
45	Drep1	0.206	0.181	0.25669	1.32744e-09
45	CG13995	0.217	0.253	0.137876	1.41464e-09
45	Nipped-A	0.239	0.291	0.108116	1.48369e-09
45	fok	0.442	0.484	0.147284	1.62483e-09
45	Ocrl	0.099	0.124	0.133319	1.62806e-09
45	Duba	0.113	0.153	0.101227	1.65096e-09
45	CG13344	0.193	0.222	0.122041	1.65396e-09
45	CG17600	0.121	0.119	0.188728	2.01846e-09
45	ClC-c	0.137	0.148	0.185623	2.18789e-09
45	CG43658	0.271	0.238	0.349462	2.36716e-09
45	CG12795	0.086	0.103	0.125233	2.37015e-09
45	Alh	0.115	0.144	0.160086	2.51686e-09
45	CG17556	0.11	0.137	0.108969	2.52545e-09
45	igl	0.812	0.672	0.104394	2.58769e-09
45	CG7483	0.088	0.105	0.127049	2.68791e-09
45	CG2931	0.088	0.116	0.104568	2.83833e-09
45	mapt	0.182	0.161	0.636567	2.86711e-09
45	CG5805	0.099	0.136	0.101179	2.88502e-09
45	Srp19	0.105	0.13	0.114138	2.92918e-09
45	asRNA:CR44429	0.169	0.117	0.412068	2.9726e-09
45	CG8578	0.11	0.142	0.102493	3.06912e-09
45	CG8229	0.169	0.186	0.181523	3.46687e-09
45	wnd	0.113	0.135	0.122648	3.57429e-09
45	Hk	0.769	0.735	0.221719	3.63201e-09
45	PI4KIIIalpha	0.188	0.226	0.123809	3.83182e-09
45	CG10395	0.233	0.252	0.153305	3.91516e-09
45	shn	0.129	0.106	0.248506	4.09301e-09
45	CG2186	0.102	0.136	0.11405	4.20571e-09
45	CG13685	0.276	0.277	0.192271	4.31359e-09
45	GABA-B-R1	0.536	0.561	0.138853	4.36754e-09
45	CG7379	0.142	0.14	0.178326	4.48517e-09
45	NfI	0.282	0.312	0.13616	4.48517e-09
45	CG11593	0.115	0.118	0.172851	4.50256e-09
45	Syn2	0.123	0.147	0.133434	4.6253e-09
45	CG4266	0.102	0.134	0.136764	5.6013e-09
45	MICU1	0.121	0.151	0.109837	5.76909e-09
45	Syt4	0.619	0.645	0.144523	6.96179e-09
45	Gbs-76A	0.129	0.159	0.102007	7.13989e-09
45	lncRNA:CR42862	0.85	0.81	0.229372	7.54551e-09
45	CG1407	0.094	0.116	0.110643	7.56033e-09
45	Nup153	0.185	0.219	0.119864	7.58317e-09
45	par-6	0.107	0.137	0.102524	7.7177e-09
45	lncRNA:CR30055	0.257	0.267	0.16115	7.7177e-09
45	CG32202	0.078	0.102	0.121453	7.909e-09
45	CG32647	0.37	0.423	0.111931	7.909e-09
45	ATPCL	0.22	0.245	0.122204	8.9819e-09
45	CG9265	0.164	0.172	0.173365	9.00387e-09
45	CG16721	0.123	0.146	0.134199	9.34585e-09
45	CG14438	0.113	0.138	0.133972	9.41599e-09
45	UQCR-11	0.654	0.702	0.105261	9.47981e-09
45	Frq2	0.228	0.264	0.11777	1.07648e-08
45	Fsn	0.142	0.164	0.120255	1.08093e-08
45	Appl	0.928	0.831	0.164525	1.08093e-08
45	casp	0.113	0.127	0.135284	1.24075e-08
45	YME1L	0.088	0.118	0.10864	1.2693e-08
45	CG1890	0.091	0.122	0.104835	1.38675e-08
45	CG14853	0.279	0.309	0.130557	1.45553e-08
45	CG3163	0.083	0.101	0.130229	1.45553e-08
45	Syt14	0.131	0.143	0.148652	1.53746e-08
45	CG1622	0.121	0.135	0.133424	1.59694e-08
45	Tmem18	0.099	0.106	0.158096	1.71994e-08
45	CG6959	0.18	0.132	0.300185	1.75268e-08
45	PAPLA1	0.083	0.105	0.112641	1.95317e-08
45	Trf4-1	0.257	0.269	0.161134	2.00066e-08
45	RpII15	0.102	0.117	0.136609	2.01077e-08
45	CG34370	0.249	0.235	0.224919	2.02879e-08
45	Rcd5	0.091	0.103	0.13151	2.03041e-08
45	CG10984	0.083	0.107	0.144803	2.1067e-08
45	CG11007	0.099	0.122	0.131166	2.13554e-08
45	Ranbp16	0.158	0.141	0.239247	2.22919e-08
45	CG30172	0.673	0.65	0.201892	2.34675e-08
45	lute	0.142	0.163	0.146295	2.37142e-08
45	GATAd	0.161	0.165	0.186756	2.73491e-08
45	Daxx	0.088	0.104	0.137162	2.81917e-08
45	CG13650	0.139	0.148	0.17064	2.98976e-08
45	Myc	0.209	0.219	0.182613	3.09751e-08
45	Nxt1	0.113	0.138	0.175918	3.2692e-08
45	CG12343	0.182	0.195	0.146599	3.32363e-08
45	CG13248	0.105	0.124	0.117003	3.4228e-08
45	wdb	0.592	0.641	0.103536	3.77788e-08
45	sei	0.123	0.14	0.133492	3.99796e-08
45	CG15356	0.11	0.103	0.215339	4.15669e-08
45	Rpb8	0.097	0.106	0.136659	4.56731e-08
45	CG5181	0.11	0.14	0.134101	4.58847e-08
45	Syt7	0.759	0.735	0.202662	4.70754e-08
45	CG2082	0.566	0.463	0.199343	4.78878e-08
45	CG33203	0.123	0.144	0.138019	4.8888e-08
45	CG18135	0.271	0.267	0.173395	5.03756e-08
45	smg	0.099	0.12	0.108405	6.35535e-08
45	CG7222	0.123	0.136	0.135214	6.80683e-08
45	Fbl6	0.126	0.142	0.134794	6.92591e-08
45	side-VI	0.399	0.412	0.178062	7.02398e-08
45	InR	0.292	0.313	0.140589	7.86599e-08
45	SREBP	0.102	0.134	0.11128	8.47883e-08
45	CG32813	0.121	0.124	0.164222	8.65571e-08
45	key	0.11	0.129	0.113582	8.67095e-08
45	mgl	0.343	0.243	0.244068	8.71791e-08
45	CG10353	0.086	0.108	0.111076	8.86141e-08
45	CG10188	0.107	0.103	0.180977	8.97388e-08
45	bon	0.107	0.128	0.118337	9.27024e-08
45	CG8878	0.118	0.127	0.154955	9.92999e-08
45	CSN6	0.072	0.101	0.110118	1.0105e-07
45	ZAP3	0.142	0.172	0.10786	1.05476e-07
45	Rdl	0.936	0.842	0.103463	1.05908e-07
45	CG2162	0.129	0.141	0.138523	1.05908e-07
45	dpr9	0.536	0.483	0.240324	1.0826e-07
45	mub	0.82	0.77	0.142535	1.09128e-07
45	CG9018	0.094	0.107	0.123078	1.17633e-07
45	PGAP2	0.107	0.12	0.119449	1.23267e-07
45	sns	0.107	0.137	0.100019	1.38807e-07
45	wap	0.115	0.124	0.133891	1.52955e-07
45	CG4022	0.097	0.104	0.159802	1.55998e-07
45	CG10376	0.102	0.072	0.269652	1.71792e-07
45	sbb	0.82	0.78	0.196855	1.90743e-07
45	Syx1A	0.877	0.845	0.188248	1.95507e-07
45	brp	0.651	0.696	0.116109	1.97444e-07
45	CG14667	0.097	0.113	0.110175	2.38266e-07
45	dpr3	0.206	0.163	0.279038	2.48057e-07
45	RyR	0.118	0.095	0.233518	2.54314e-07
45	CG12236	0.088	0.101	0.126788	2.81636e-07
45	Sap47	0.976	0.916	0.102919	3.14332e-07
45	Rbfox1	0.898	0.833	0.160387	3.43842e-07
45	CG42554	0.097	0.108	0.103796	4.11116e-07
45	dnc	0.831	0.773	0.197633	4.22268e-07
45	row	0.102	0.114	0.141275	4.28678e-07
45	OtopLa	0.598	0.627	0.116988	4.48956e-07
45	CG13204	0.094	0.113	0.101867	4.60034e-07
45	CG31030	0.657	0.684	0.127999	5.42374e-07
45	CG12391	0.129	0.135	0.152993	5.45122e-07
45	Nlg4	0.212	0.227	0.138308	5.68065e-07
45	Hr38	0.466	0.427	0.282754	6.29742e-07
45	eIF4EHP	0.603	0.637	0.12069	8.12243e-07
45	CG7879	0.142	0.157	0.104439	8.62267e-07
45	TM4SF	0.721	0.69	0.217433	8.68507e-07
45	CG4360	0.099	0.12	0.104634	1.11077e-06
45	PR-Set7	0.097	0.109	0.10827	1.20294e-06
45	CG7971	0.737	0.74	0.127698	1.60689e-06
45	Hel89B	0.091	0.102	0.128378	1.65518e-06
45	CG15747	0.102	0.114	0.108576	1.81414e-06
45	CG6983	0.137	0.125	0.177424	2.06802e-06
45	Tob	0.745	0.731	0.169145	2.32762e-06
45	pum	0.941	0.869	0.106912	2.7466e-06
45	CG3651	0.105	0.103	0.139589	2.78308e-06
45	CG33941	0.105	0.08	0.251314	2.92197e-06
45	LpR2	0.182	0.154	0.2128	2.95479e-06
45	kek5	0.15	0.166	0.147128	3.40107e-06
45	CG4004	0.121	0.12	0.147649	3.43451e-06
45	bab2	0.113	0.09	0.239655	3.47897e-06
45	Pex14	0.11	0.122	0.107898	4.00419e-06
45	RpS15Ab	0.121	0.122	0.146948	4.33228e-06
45	l(3)psg2	0.11	0.126	0.107133	4.42449e-06
45	msi	0.718	0.638	0.125166	4.82621e-06
45	Utx	0.113	0.12	0.131982	7.06401e-06
45	bigmax	0.097	0.104	0.119147	7.33724e-06
45	Dscam4	0.34	0.355	0.100431	7.83803e-06
45	myo	0.182	0.109	0.304798	9.83881e-06
45	Nelf-A	0.086	0.102	0.101253	1.13402e-05
45	Drep3	0.137	0.084	0.274816	1.44333e-05
45	Zcchc7	0.105	0.107	0.148232	1.56498e-05
45	ChAT	0.418	0.382	0.195295	3.21903e-05
45	fra	0.107	0.114	0.112209	5.03108e-05
45	CG30419	0.121	0.128	0.128564	6.24949e-05
45	Rgk3	0.172	0.163	0.171794	7.81346e-05
45	Rcd1	0.126	0.119	0.13864	0.000103042
45	chinmo	0.756	0.736	0.139807	0.000104416
45	spen	0.885	0.848	0.145796	0.000191023
45	lncRNA:CR43651	0.134	0.134	0.117465	0.000225189
45	qvr	0.794	0.772	0.129009	0.000284347
45	CG18265	0.107	0.115	0.123964	0.000440741
45	CG10077	0.89	0.837	0.125155	0.00068839
45	Rbp1-like	0.842	0.788	0.125931	0.00100431
45	erm	0.118	0.067	0.165862	0.00158023
45	Eip93F	0.512	0.441	0.147163	0.00204922
45	Ggamma1	0.909	0.882	0.114337	0.00210021
45	lncRNA:roX1	0.568	0.546	0.120338	0.0442085
46	beat-Ia	0.775	0.169	1.5317	3.23004e-166
46	beat-Ib	0.84	0.271	1.34084	1.88899e-156
46	toy	0.849	0.235	1.1021	3.80159e-129
46	dpr1	0.897	0.407	1.28309	3.09134e-123
46	ChAT	0.826	0.379	1.16294	6.99822e-119
46	asRNA:CR45621	0.464	0.051	1.02495	8.18025e-109
46	DIP-beta	0.444	0.087	1.44547	6.92637e-106
46	CG9650	0.823	0.271	1.01797	2.23139e-102
46	cmpy	0.689	0.303	1.15618	7.92402e-98
46	spab	0.709	0.218	1.17524	1.35469e-97
46	side-III	0.823	0.406	1.02281	5.40474e-95
46	CG9896	0.658	0.159	0.891827	2.51969e-93
46	SoxN	0.832	0.325	0.525658	4.57265e-83
46	pros	0.991	0.645	0.46965	4.01041e-79
46	DIP-eta	0.422	0.106	1.41759	1.26825e-78
46	Hasp	0.972	0.767	0.740705	1.19369e-75
46	scro	0.761	0.283	0.712399	3.24821e-73
46	CG15236	0.718	0.291	0.912625	2.50514e-72
46	jeb	0.821	0.541	0.990795	9.03179e-70
46	CG43658	0.647	0.235	0.919803	2.06135e-65
46	Sox102F	0.467	0.104	0.764761	6.85154e-65
46	DIP-epsilon	0.313	0.04	0.693204	7.12953e-63
46	CG4577	0.749	0.465	1.11979	1.38697e-59
46	dpr2	0.536	0.164	0.84014	2.47705e-59
46	VAChT	0.843	0.453	0.717069	8.75189e-58
46	CG11085	0.262	0.032	0.560334	1.08841e-55
46	Ten-m	0.678	0.342	0.820225	7.80028e-54
46	CG31221	0.983	0.744	0.451655	2.80392e-53
46	dpr13	0.735	0.37	0.766703	2.07548e-48
46	bru3	0.892	0.54	0.606097	1.82604e-47
46	Pal2	0.775	0.539	0.701596	9.02144e-46
46	mbl	0.849	0.478	0.346811	2.34752e-45
46	Ca-alpha1T	0.895	0.561	0.503717	2.51003e-43
46	flw	0.818	0.669	0.592646	1.53295e-42
46	shep	1	0.916	0.411415	1.90063e-42
46	lncRNA:CR31451	0.986	0.856	0.56845	4.26653e-42
46	NetB	0.521	0.217	0.729376	1.91001e-37
46	sif	0.912	0.698	0.501598	4.20404e-37
46	Cngl	0.966	0.707	0.347799	5.89917e-37
46	Dop2R	0.843	0.535	0.587313	1.20769e-36
46	scrt	0.994	0.85	0.483269	2.54448e-36
46	Toll-6	0.61	0.319	0.659357	1.19375e-34
46	CG43902	0.615	0.312	0.705539	1.17012e-32
46	ct	0.558	0.501	0.65193	9.44127e-32
46	nAChRalpha3	0.635	0.358	0.648203	4.32956e-31
46	CG14186	0.615	0.406	0.61887	1.02036e-29
46	cindr	0.846	0.632	0.514923	2.93936e-29
46	CG14762	0.715	0.42	0.475269	9.57158e-29
46	cpx	0.989	0.891	0.355536	2.70668e-28
46	Ccn	0.484	0.209	0.513827	2.93232e-28
46	Dop1R2	0.319	0.109	0.72568	4.66737e-28
46	futsch	0.932	0.782	0.437107	6.88166e-28
46	CG42541	0.818	0.551	0.45496	8.70893e-28
46	chinmo	0.929	0.735	0.407883	1.34064e-27
46	IscU	0.917	0.771	0.415328	2.65311e-27
46	ap	0.35	0.118	0.495344	6.82684e-27
46	hig	0.826	0.547	0.347862	8.73457e-27
46	Snap25	0.96	0.803	0.354355	1.13876e-26
46	CG43729	0.755	0.607	0.565745	4.6826e-26
46	dpr3	0.393	0.161	0.588163	1.84579e-25
46	kek1	0.792	0.511	0.33151	2.79961e-25
46	shi	0.932	0.799	0.368361	2.9164e-24
46	DopEcR	0.821	0.607	0.409671	9.93039e-24
46	CG34353	0.359	0.225	0.69846	1.41543e-23
46	pdm3	0.328	0.164	0.737997	1.69405e-23
46	Cow	0.698	0.491	0.481585	3.09333e-23
46	Frq1	0.917	0.738	0.344827	4.72187e-23
46	AcCoAS	0.533	0.3	0.491897	1.11932e-22
46	tok	0.302	0.111	0.54701	1.35114e-21
46	CG4629	0.387	0.179	0.512426	1.96075e-21
46	CG42613	0.798	0.589	0.30285	2.42825e-21
46	svr	0.635	0.456	0.494561	9.34156e-21
46	CG31030	0.835	0.683	0.377477	1.73797e-20
46	Octbeta2R	0.721	0.494	0.365968	6.33014e-20
46	CG2269	0.886	0.679	0.239932	1.0543e-19
46	Syt7	0.866	0.735	0.352359	1.16101e-19
46	DOR	0.778	0.641	0.386871	1.58013e-19
46	CG42339	0.33	0.143	0.512877	2.59716e-19
46	Dyrk2	0.459	0.291	0.480468	3.08432e-19
46	bol	0.852	0.668	0.389607	3.42396e-19
46	lncRNA:CR44366	0.151	0.032	0.300879	3.46259e-19
46	dpr6	0.538	0.314	0.462657	4.14851e-19
46	miple1	0.946	0.818	0.287161	7.29577e-19
46	nSyb	0.972	0.87	0.265416	7.51274e-19
46	nrv3	0.997	0.934	0.216113	1.05243e-18
46	CG32204	0.396	0.185	0.482237	1.46561e-18
46	dpr9	0.692	0.482	0.479954	6.06272e-18
46	Drak	0.476	0.302	0.470518	7.98601e-18
46	Pdp1	0.977	0.886	0.254246	1.0896e-17
46	CG6329	0.96	0.836	0.289689	2.0131e-17
46	His3.3B	0.98	0.918	0.223458	2.57464e-17
46	CG30015	0.293	0.131	0.46735	2.87859e-17
46	dnc	0.917	0.773	0.287961	2.88954e-17
46	CG12994	0.234	0.083	0.443764	3.10334e-17
46	sdt	0.801	0.594	0.351267	4.22626e-17
46	Eip93F	0.664	0.44	0.14228	7.79956e-17
46	Vha13	0.943	0.826	0.27919	1.89019e-16
46	sesB	0.977	0.88	0.226396	1.98389e-16
46	7B2	0.912	0.796	0.313492	2.10632e-16
46	CG3530	0.419	0.262	0.466304	2.6572e-16
46	CG32052	0.416	0.237	0.473505	2.89976e-16
46	CG3655	0.353	0.175	0.514673	5.55014e-16
46	Bacc	0.994	0.949	0.190584	2.42625e-15
46	ND-B14.5B	0.698	0.548	0.330803	1.0608e-14
46	ATPsynF	0.94	0.83	0.25125	1.0608e-14
46	Glut4EF	0.969	0.859	0.235883	1.4402e-14
46	ND-MWFE	0.726	0.592	0.361102	1.88932e-14
46	Spred	0.701	0.552	0.380947	1.88932e-14
46	glec	0.678	0.508	0.355958	2.01052e-14
46	Gpdh1	0.561	0.453	0.361121	2.28556e-14
46	haf	0.234	0.089	0.388606	3.27273e-14
46	Tet	0.883	0.709	0.223545	3.94463e-14
46	sca	0.217	0.119	0.458769	5.07625e-14
46	CG11768	0.254	0.12	0.427324	5.94207e-14
46	ttv	0.516	0.37	0.367942	7.57967e-14
46	CG33543	0.501	0.296	0.346483	8.31773e-14
46	Vha68-1	0.707	0.586	0.334589	1.25217e-13
46	gammaSnap1	0.598	0.498	0.331882	1.53732e-13
46	levy	0.88	0.744	0.264371	1.79749e-13
46	CG42340	0.51	0.324	0.398814	2.39931e-13
46	CG12594	0.291	0.171	0.526976	2.91579e-13
46	ATP6AP2	0.695	0.6	0.302025	4.19547e-13
46	ND-MLRQ	0.883	0.778	0.269102	7.67893e-13
46	RhoGAP19D	0.729	0.59	0.316129	9.90037e-13
46	CG7630	0.863	0.763	0.283237	1.00972e-12
46	dpr10	0.41	0.234	0.363922	1.67637e-12
46	VhaM9.7-a	0.895	0.772	0.267591	1.79214e-12
46	UQCR-11	0.809	0.701	0.297002	1.85434e-12
46	nmo	0.863	0.716	0.226881	2.47542e-12
46	beat-IIIb	0.575	0.379	0.282896	2.53157e-12
46	Mkp3	0.712	0.568	0.354141	3.02115e-12
46	Dgk	0.211	0.091	0.351284	3.39093e-12
46	COX4	0.932	0.832	0.228667	3.72449e-12
46	CG42402	0.476	0.301	0.451734	4.17675e-12
46	Argk	0.963	0.883	0.211816	4.21586e-12
46	Pits	0.86	0.713	0.252006	4.68037e-12
46	CG6959	0.274	0.131	0.379568	6.57217e-12
46	vib	0.536	0.446	0.307941	1.23319e-11
46	Hsp60A	0.769	0.598	0.273798	1.49079e-11
46	ATPsynE	0.818	0.686	0.258612	1.63519e-11
46	UQCR-Q	0.846	0.712	0.272099	2.03837e-11
46	cv-2	0.134	0.043	0.35911	2.52703e-11
46	beat-VII	0.39	0.257	0.407512	3.35772e-11
46	CG3009	0.61	0.441	0.328579	5.09484e-11
46	CG10077	0.952	0.837	0.17351	6.01312e-11
46	UQCR-C2	0.818	0.668	0.237622	6.08263e-11
46	Sap47	0.986	0.916	0.166612	6.34698e-11
46	Syx1A	0.949	0.844	0.184879	6.37616e-11
46	CG42392	0.801	0.644	0.231487	9.65305e-11
46	dlg1	0.792	0.675	0.313856	1.18025e-10
46	msi	0.789	0.638	0.234484	1.49141e-10
46	CG42540	0.746	0.586	0.291365	1.618e-10
46	Hex-A	0.803	0.7	0.261243	1.68296e-10
46	cry	0.125	0.037	0.242324	2.1704e-10
46	CG41378	0.313	0.247	0.343789	2.18097e-10
46	Hk	0.88	0.734	0.170899	2.39832e-10
46	CG41128	0.801	0.676	0.261218	2.61915e-10
46	CG42674	0.513	0.335	0.296765	4.10809e-10
46	mam	0.413	0.294	0.398318	4.22077e-10
46	CG4341	0.501	0.326	0.183793	4.4314e-10
46	CG32432	0.476	0.316	0.34592	5.02773e-10
46	EndoB	0.476	0.324	0.289794	5.77053e-10
46	CG17778	0.513	0.389	0.377868	8.58168e-10
46	CG42450	0.795	0.643	0.252466	9.02915e-10
46	luna	0.499	0.325	0.234654	1.04728e-09
46	Fim	0.764	0.629	0.255872	1.06358e-09
46	emc	0.789	0.627	0.207942	1.18145e-09
46	Ptp10D	0.308	0.201	0.362795	1.22106e-09
46	COX5A	0.863	0.755	0.219502	1.22214e-09
46	sm	0.895	0.765	0.158027	1.22214e-09
46	mei-P26	0.974	0.875	0.103099	1.23545e-09
46	cu	0.188	0.086	0.300974	1.49725e-09
46	CG11752	0.558	0.426	0.298894	1.67502e-09
46	CG9132	0.496	0.372	0.321981	2.02139e-09
46	CG1358	0.436	0.271	0.199815	2.0439e-09
46	COX8	0.838	0.75	0.236802	2.06738e-09
46	Ran	0.453	0.393	0.272563	2.36837e-09
46	Idh3b	0.581	0.46	0.287835	2.41262e-09
46	Rbfox1	0.94	0.833	0.13738	2.89524e-09
46	fz2	0.521	0.366	0.291593	4.14286e-09
46	CG1402	0.165	0.065	0.287308	4.15546e-09
46	bcn92	0.353	0.287	0.289881	4.17626e-09
46	Fis1	0.801	0.692	0.239467	5.0243e-09
46	ND-B22	0.755	0.643	0.251854	5.13766e-09
46	COX7A	0.84	0.751	0.225675	5.14516e-09
46	5-HT2A	0.342	0.203	0.135807	6.14158e-09
46	Eip75B	0.917	0.801	0.170179	6.47885e-09
46	Vha14-1	0.735	0.633	0.249875	6.49012e-09
46	ATPsynC	0.969	0.905	0.178731	6.6133e-09
46	mRpS33	0.419	0.28	0.321578	6.80834e-09
46	fz	0.385	0.234	0.288899	7.05548e-09
46	Cyt-c-p	0.9	0.819	0.225044	7.52435e-09
46	Fie	0.766	0.609	0.20268	7.75127e-09
46	CG7646	0.852	0.707	0.143521	8.89886e-09
46	CG7708	0.356	0.212	0.319814	9.17768e-09
46	CG13999	0.291	0.179	0.310155	9.48177e-09
46	Unr	0.957	0.859	0.156277	1.0377e-08
46	ND-24	0.513	0.386	0.287599	1.23487e-08
46	comt	0.587	0.487	0.262523	1.32057e-08
46	MYPT-75D	0.473	0.318	0.279957	1.37638e-08
46	cype	0.889	0.813	0.197333	1.60962e-08
46	ps	0.977	0.905	0.132443	1.86552e-08
46	Vha55	0.709	0.641	0.234593	1.89652e-08
46	Rbp1-like	0.906	0.788	0.181226	1.97773e-08
46	dnr1	0.12	0.045	0.296014	2.09788e-08
46	CG9171	0.279	0.162	0.311578	2.29703e-08
46	Vha16-1	0.963	0.883	0.154329	2.35352e-08
46	CG11317	0.282	0.22	0.349839	2.4237e-08
46	COX5B	0.821	0.705	0.212125	2.43315e-08
46	CG30172	0.789	0.649	0.226478	2.51148e-08
46	lola	0.923	0.823	0.15581	2.61547e-08
46	Tob	0.838	0.73	0.229221	3.19121e-08
46	alphaSnap	0.832	0.729	0.21082	3.802e-08
46	Ald	0.801	0.749	0.245147	4.50771e-08
46	Mes4	0.236	0.141	0.294348	6.77801e-08
46	lbk	0.416	0.298	0.291779	6.7847e-08
46	Ih	0.926	0.818	0.111409	6.93543e-08
46	Tpi	0.661	0.573	0.228362	6.95221e-08
46	ND-49	0.601	0.517	0.235395	7.1138e-08
46	Bsg	0.88	0.768	0.157262	7.99557e-08
46	SdhB	0.638	0.532	0.248508	1.01721e-07
46	HnRNP-K	0.467	0.373	0.279929	1.01803e-07
46	smog	0.573	0.435	0.256951	1.03951e-07
46	Pgk	0.59	0.525	0.223461	1.12652e-07
46	Syt1	0.94	0.837	0.107402	1.17415e-07
46	Reph	0.632	0.509	0.287266	1.20372e-07
46	Hs3st-A	0.721	0.568	0.155215	1.21633e-07
46	ATPsynG	0.892	0.796	0.17658	1.49485e-07
46	SP1029	0.162	0.07	0.308177	1.56372e-07
46	COX7C	0.852	0.739	0.204939	1.64784e-07
46	CG31808	0.544	0.454	0.240808	1.98975e-07
46	RFeSP	0.769	0.687	0.195432	2.0422e-07
46	Drep2	0.624	0.495	0.255695	2.08984e-07
46	trn	0.305	0.204	0.365981	2.10988e-07
46	CG13739	0.45	0.319	0.303246	2.13881e-07
46	CG13685	0.376	0.276	0.306111	2.3534e-07
46	ox	0.678	0.602	0.247343	2.84362e-07
46	CG9005	0.538	0.434	0.25581	2.91556e-07
46	CG9921	0.365	0.263	0.263281	2.98605e-07
46	CG43066	0.635	0.506	0.229757	3.17385e-07
46	Nca	0.67	0.578	0.2236	3.43455e-07
46	lncRNA:CR43148	0.168	0.078	0.321734	3.62879e-07
46	ND-ACP	0.681	0.596	0.210607	4.18539e-07
46	CG5676	0.715	0.585	0.195774	4.32278e-07
46	CG32485	0.368	0.301	0.239849	4.33182e-07
46	dpr14	0.561	0.436	0.258852	4.78935e-07
46	sno	0.567	0.444	0.276635	5.18981e-07
46	UbcE2H	0.564	0.456	0.242499	5.20201e-07
46	CG33144	0.396	0.274	0.269747	5.44323e-07
46	SLO2	0.496	0.36	0.233121	5.66343e-07
46	Octbeta3R	0.43	0.31	0.293995	6.12885e-07
46	CG3556	0.533	0.422	0.299408	6.41535e-07
46	CG10139	0.325	0.25	0.27572	6.55861e-07
46	sun	0.721	0.63	0.187211	6.57511e-07
46	Pxn	0.157	0.121	0.280973	6.64703e-07
46	ASPP	0.131	0.054	0.202872	7.85685e-07
46	Opa1	0.479	0.385	0.257949	8.67996e-07
46	CG32486	0.621	0.566	0.20469	8.73051e-07
46	CG10384	0.385	0.259	0.314453	8.812e-07
46	px	0.556	0.423	0.233019	9.1759e-07
46	Cyt-c1	0.712	0.605	0.205189	9.31323e-07
46	ATPCL	0.333	0.245	0.272882	9.70507e-07
46	Mnn1	0.818	0.702	0.172532	1.04839e-06
46	porin	0.795	0.717	0.195744	1.06043e-06
46	Mlf	0.587	0.529	0.228255	1.0995e-06
46	CG7781	0.803	0.709	0.174462	1.20313e-06
46	CG34401	0.707	0.596	0.272696	1.23517e-06
46	Aplip1	0.621	0.53	0.233562	1.47138e-06
46	Stlk	0.427	0.355	0.259552	1.47769e-06
46	ND-20	0.681	0.581	0.217126	1.51911e-06
46	sr	0.379	0.251	0.281865	1.5258e-06
46	His2Av	0.55	0.489	0.238015	1.6586e-06
46	ND-B14	0.644	0.576	0.205474	1.72329e-06
46	elB	0.365	0.25	0.265885	1.72463e-06
46	CG42346	0.245	0.137	0.197415	1.73003e-06
46	p120ctn	0.678	0.567	0.224891	1.7574e-06
46	stan	0.14	0.094	0.275781	1.80392e-06
46	mnb	0.564	0.472	0.268914	1.98483e-06
46	path	0.405	0.298	0.247372	2.19373e-06
46	Eno	0.821	0.749	0.179195	2.3016e-06
46	Rap2l	0.453	0.372	0.269792	2.59698e-06
46	Neb-cGP	0.761	0.675	0.197118	2.60923e-06
46	Pex19	0.385	0.313	0.243609	2.77577e-06
46	ATPsynbeta	0.903	0.826	0.14318	2.95215e-06
46	CG9813	0.692	0.563	0.171644	2.97221e-06
46	CG1902	0.308	0.196	0.220151	3.14312e-06
46	CG33639	0.248	0.141	0.214138	3.15941e-06
46	Wbp2	0.45	0.364	0.225223	3.20586e-06
46	CG31475	0.177	0.092	0.252822	3.26515e-06
46	mRpS5	0.405	0.348	0.246454	3.27839e-06
46	CG43759	0.279	0.171	0.271415	3.39024e-06
46	CG5946	0.567	0.456	0.209974	3.54465e-06
46	CG1814	0.382	0.288	0.253939	3.72037e-06
46	KrT95D	0.581	0.479	0.249987	4.20411e-06
46	fwe	0.533	0.478	0.208457	4.67366e-06
46	Galphao	0.821	0.732	0.169177	4.7002e-06
46	ND-ASHI	0.524	0.426	0.230138	4.87895e-06
46	Tom20	0.61	0.507	0.218532	4.91748e-06
46	TM4SF	0.752	0.69	0.262779	5.07715e-06
46	Cchl	0.462	0.387	0.212861	5.22524e-06
46	blw	0.852	0.758	0.153227	5.28864e-06
46	Gyc88E	0.117	0.048	0.144671	5.66589e-06
46	Glut1	0.601	0.466	0.170162	5.68136e-06
46	EndoA	0.681	0.575	0.191499	5.76918e-06
46	mRpL23	0.368	0.298	0.245697	6.05942e-06
46	ND-B17.2	0.652	0.557	0.196972	6.24183e-06
46	CG43778	0.39	0.271	0.231445	6.2991e-06
46	CG42389	0.675	0.548	0.168314	6.48393e-06
46	CG11319	0.501	0.379	0.225701	7.69625e-06
46	Ggamma1	0.94	0.882	0.138732	7.81253e-06
46	Ip259	0.678	0.576	0.198964	7.99358e-06
46	Chchd2	0.812	0.742	0.149125	8.19551e-06
46	Tlk	0.684	0.605	0.215973	9.56717e-06
46	CG30424	0.114	0.058	0.198003	9.56717e-06
46	Gbeta5	0.419	0.365	0.190461	9.6853e-06
46	mRpS18A	0.299	0.245	0.231794	1.02339e-05
46	mge	0.447	0.376	0.229398	1.05643e-05
46	AP-2sigma	0.57	0.481	0.191101	1.06718e-05
46	CG9065	0.467	0.416	0.206102	1.13792e-05
46	VhaPPA1-1	0.593	0.513	0.199722	1.24017e-05
46	CG32264	0.724	0.73	0.19528	1.26057e-05
46	crc	0.333	0.263	0.274666	1.34682e-05
46	CG32206	0.387	0.279	0.259935	1.34682e-05
46	Nlg2	0.59	0.464	0.16421	1.39514e-05
46	CG45049	0.615	0.545	0.19784	1.44971e-05
46	mRpL55	0.416	0.319	0.223662	1.54325e-05
46	slgA	0.724	0.625	0.16209	1.54425e-05
46	VhaAC39-1	0.593	0.52	0.187482	1.54425e-05
46	Lrp4	0.521	0.415	0.233918	1.56183e-05
46	fs(1)h	0.863	0.769	0.176513	1.59689e-05
46	Mkk4	0.348	0.266	0.213576	1.79144e-05
46	CG13917	0.789	0.675	0.142683	1.84157e-05
46	Tango13	0.242	0.153	0.229067	1.97867e-05
46	CG43740	0.254	0.16	0.264218	2.03222e-05
46	Syx6	0.504	0.43	0.208685	2.09113e-05
46	Ssdp	0.687	0.608	0.199167	2.15271e-05
46	RSG7	0.632	0.526	0.212003	2.18698e-05
46	HDAC4	0.647	0.552	0.224353	2.36548e-05
46	MagR	0.524	0.476	0.193367	2.4384e-05
46	cdi	0.556	0.461	0.240846	2.61375e-05
46	ATPsyngamma	0.738	0.631	0.158079	2.73551e-05
46	ND-13A	0.575	0.473	0.18679	2.79621e-05
46	SdhC	0.641	0.546	0.191378	2.87765e-05
46	CG40228	0.575	0.505	0.22986	2.89372e-05
46	CG3662	0.826	0.746	0.151914	2.91435e-05
46	smt3	0.741	0.646	0.174754	3.09966e-05
46	CG13594	0.205	0.139	0.268664	3.22619e-05
46	Hr38	0.527	0.426	0.218437	3.29841e-05
46	PIG-H	0.123	0.132	0.137575	3.29841e-05
46	eIF1A	0.803	0.727	0.175083	3.33581e-05
46	CG12123	0.188	0.174	0.15137	3.3437e-05
46	RpL40	0.889	0.821	0.157223	3.50154e-05
46	CG10543	0.584	0.516	0.183631	3.58547e-05
46	unc-119	0.567	0.476	0.217578	3.58547e-05
46	Scsalpha1	0.57	0.505	0.174999	3.92133e-05
46	CG34200	0.442	0.367	0.206315	4.07003e-05
46	TMS1	0.661	0.59	0.189855	4.21136e-05
46	COX6B	0.889	0.818	0.129472	4.32767e-05
46	CG13623	0.296	0.238	0.199628	4.33536e-05
46	CG8481	0.382	0.311	0.214451	4.37404e-05
46	GluRIA	0.376	0.269	0.198359	4.63314e-05
46	Tsp97E	0.467	0.425	0.174457	4.81455e-05
46	lqf	0.553	0.487	0.225182	5.18431e-05
46	mir-9381	0.202	0.133	0.234144	5.23914e-05
46	CG14806	0.348	0.274	0.210355	5.27136e-05
46	Rb97D	0.265	0.243	0.179437	5.32615e-05
46	Larp4B	0.584	0.507	0.241926	5.60952e-05
46	l(1)G0156	0.595	0.501	0.170742	5.62111e-05
46	CG14440	0.362	0.28	0.222911	5.7327e-05
46	CG5151	0.575	0.457	0.162883	5.76548e-05
46	Rab3	0.519	0.435	0.216541	5.77492e-05
46	mAChR-A	0.433	0.335	0.230332	5.83512e-05
46	Atg8a	0.809	0.76	0.167865	5.84588e-05
46	Vha44	0.721	0.631	0.164482	5.95299e-05
46	Marf	0.504	0.435	0.214373	6.42631e-05
46	z	0.108	0.109	0.111396	6.54734e-05
46	CG5903	0.644	0.541	0.201658	6.54734e-05
46	ATPsynCF6	0.786	0.745	0.143896	6.76801e-05
46	nAChRalpha1	0.519	0.402	0.202823	6.8319e-05
46	dpr5	0.208	0.121	0.193953	6.8956e-05
46	CG9919	0.462	0.381	0.209619	6.96289e-05
46	pnut	0.325	0.263	0.232277	6.96289e-05
46	lncRNA:roX2	0.387	0.404	0.18033	6.96289e-05
46	CG1463	0.137	0.07	0.17428	7.30117e-05
46	CG15012	0.464	0.424	0.174286	7.315e-05
46	ari-1	0.385	0.349	0.193807	7.315e-05
46	CG2017	0.342	0.281	0.20246	7.37225e-05
46	CG32758	0.293	0.28	0.160104	7.86119e-05
46	Tango11	0.396	0.309	0.204834	8.09306e-05
46	lncRNA:CR44997	0.117	0.055	0.172285	8.23382e-05
46	CkIalpha	0.709	0.652	0.144966	8.35307e-05
46	lncRNA:CR44317	0.108	0.049	0.167708	8.88094e-05
46	CG17065	0.425	0.352	0.196741	9.05179e-05
46	mRpS24	0.282	0.208	0.201195	9.15026e-05
46	sPLA2	0.148	0.111	0.189255	9.31805e-05
46	mRpS14	0.225	0.196	0.168913	9.61265e-05
46	Syt4	0.746	0.644	0.139147	9.89099e-05
46	CG1910	0.279	0.235	0.190143	0.000100517
46	Pnn	0.199	0.175	0.196641	0.000110518
46	CG40178	0.741	0.645	0.200075	0.000111171
46	cdc14	0.496	0.41	0.210327	0.000113424
46	Mid1	0.598	0.486	0.188579	0.00011623
46	AP-1sigma	0.462	0.406	0.167338	0.000119593
46	hbs	0.128	0.063	0.178689	0.000124459
46	phyl	0.305	0.254	0.193448	0.000127755
46	lncRNA:CR45358	0.123	0.066	0.211959	0.000130254
46	SP2353	0.356	0.276	0.230293	0.000134388
46	AdenoK	0.191	0.129	0.196349	0.000138856
46	MED7	0.208	0.177	0.175755	0.000140957
46	ATPsynD	0.798	0.717	0.136423	0.000140957
46	Uhg5	0.439	0.369	0.215016	0.000143056
46	mRpL52	0.194	0.166	0.180308	0.000146009
46	CG16903	0.148	0.12	0.173205	0.00014646
46	CG42817	0.333	0.24	0.195884	0.000146883
46	Bili	0.254	0.174	0.205053	0.000155738
46	ThrRS	0.165	0.174	0.117007	0.000156064
46	CG43143	0.405	0.298	0.166929	0.000156403
46	dpr12	0.524	0.41	0.161619	0.000170828
46	pico	0.442	0.398	0.189159	0.000171466
46	AP-1gamma	0.464	0.421	0.18668	0.000171466
46	cic	0.638	0.545	0.182435	0.000171903
46	ND-39	0.709	0.605	0.143625	0.000175344
46	CG7739	0.322	0.262	0.193235	0.000178701
46	lncRNA:CR45054	0.493	0.4	0.202821	0.000181286
46	Gapdh2	0.749	0.676	0.14259	0.000181894
46	unc-104	0.729	0.632	0.152083	0.000182994
46	Gpb5	0.191	0.186	0.119215	0.000189447
46	CG4743	0.12	0.098	0.164068	0.000191697
46	glob1	0.205	0.135	0.20567	0.000192556
46	mRpL1	0.234	0.179	0.185809	0.000197792
46	tacc	0.584	0.521	0.164907	0.000198356
46	HIP-R	0.254	0.19	0.204293	0.00019926
46	ND-B16.6	0.684	0.589	0.139743	0.00019926
46	CG2991	0.231	0.203	0.176994	0.000200942
46	UQCR-6.4	0.627	0.575	0.158233	0.000201222
46	ftz-f1	0.627	0.527	0.164177	0.000201224
46	CG7971	0.829	0.739	0.10111	0.000201691
46	Pect	0.501	0.426	0.176216	0.000206643
46	CG13339	0.205	0.139	0.199785	0.000208677
46	X11Lbeta	0.516	0.43	0.197468	0.000213807
46	Nrx-1	0.698	0.605	0.184476	0.000218415
46	CG15908	0.208	0.16	0.198394	0.000222379
46	bonsai	0.208	0.142	0.18936	0.000226425
46	CG5934	0.311	0.232	0.176905	0.000230158
46	ND-B17	0.558	0.463	0.176049	0.000251719
46	AP-2mu	0.325	0.256	0.172142	0.000259845
46	CG18815	0.655	0.576	0.171266	0.000263698
46	Tsp96F	0.282	0.235	0.186074	0.000268523
46	CG1265	0.234	0.178	0.182844	0.000273063
46	CG9426	0.123	0.128	0.127922	0.000278304
46	CG43867	0.416	0.347	0.207706	0.000280447
46	CG6171	0.168	0.148	0.130219	0.00028554
46	CG5708	0.345	0.321	0.144386	0.000287222
46	CG14483	0.385	0.334	0.177567	0.000293194
46	CG13344	0.259	0.222	0.175648	0.000296868
46	CG4747	0.285	0.242	0.210448	0.00030522
46	zda	0.259	0.23	0.185827	0.000312671
46	mts	0.761	0.678	0.144085	0.000318337
46	Mpcp2	0.806	0.747	0.131144	0.000318535
46	CRIF	0.219	0.184	0.189207	0.000321163
46	lncRNA:CR43242	0.208	0.172	0.169289	0.000324457
46	CG17600	0.148	0.119	0.170454	0.000325024
46	ND-B15	0.496	0.456	0.168309	0.000355949
46	CG31229	0.168	0.146	0.182876	0.000362846
46	CG12822	0.419	0.358	0.172019	0.000362977
46	exd	0.396	0.339	0.172098	0.000374445
46	CG34250	0.299	0.25	0.193213	0.000397864
46	CG11267	0.593	0.517	0.170063	0.000398569
46	CR40190	0.123	0.088	0.183864	0.000408873
46	CG1090	0.385	0.346	0.156049	0.00040987
46	CG14818	0.541	0.486	0.152795	0.000429289
46	GABA-B-R1	0.658	0.56	0.137469	0.000433472
46	SdhD	0.618	0.544	0.150517	0.000437935
46	CG7378	0.439	0.348	0.174789	0.000438265
46	CG13760	0.311	0.232	0.183815	0.00046798
46	cg	0.627	0.545	0.158136	0.00046798
46	CG8177	0.49	0.416	0.193214	0.000478806
46	nudE	0.396	0.344	0.169136	0.000505413
46	mRpS6	0.182	0.167	0.155332	0.00051036
46	Sh3beta	0.296	0.263	0.175496	0.00051036
46	tty	0.444	0.369	0.197141	0.000526319
46	tara	0.379	0.31	0.221568	0.000526627
46	mRpL40	0.16	0.152	0.14736	0.000544159
46	Max	0.236	0.226	0.161732	0.000562265
46	TSG101	0.188	0.162	0.155124	0.000569834
46	mRpS23	0.148	0.128	0.161456	0.000580955
46	Sgt	0.242	0.213	0.153758	0.000604032
46	CG13300	0.12	0.081	0.165206	0.000609683
46	RabX4	0.348	0.283	0.175967	0.000614972
46	CG43347	0.379	0.298	0.171276	0.000626263
46	CG9034	0.558	0.485	0.178476	0.000628036
46	ND-30	0.521	0.46	0.159165	0.000628811
46	ND-19	0.519	0.439	0.137949	0.000632301
46	Cbp20	0.222	0.177	0.169226	0.000652785
46	endos	0.376	0.342	0.136912	0.000662738
46	Syx7	0.328	0.284	0.159819	0.000664357
46	Vha26	0.655	0.605	0.138051	0.000677092
46	CG8993	0.453	0.415	0.160525	0.000680111
46	ATPsyndelta	0.652	0.569	0.126103	0.000694092
46	uex	0.812	0.72	0.101875	0.000695375
46	syd	0.242	0.232	0.199456	0.000722411
46	Pp2C1	0.356	0.289	0.195874	0.000756962
46	CG4908	0.108	0.069	0.15985	0.000761256
46	lin-52	0.248	0.186	0.175654	0.00076268
46	U2af38	0.202	0.184	0.133721	0.000765964
46	l(2)tid	0.202	0.167	0.161129	0.000769007
46	Sfxn2	0.293	0.216	0.204436	0.000782091
46	CCKLR-17D3	0.12	0.062	0.107974	0.000811623
46	CG5861	0.293	0.259	0.142541	0.000819693
46	spidey	0.476	0.439	0.161964	0.000830191
46	ScsbetaA	0.487	0.439	0.129269	0.00085968
46	AIMP3	0.362	0.299	0.16764	0.000897797
46	Rsf1	0.627	0.553	0.167393	0.000914982
46	Vps24	0.481	0.442	0.12001	0.000920878
46	Met	0.359	0.296	0.186524	0.000921293
46	Psc	0.197	0.141	0.205837	0.000921293
46	CG7166	0.268	0.256	0.139045	0.00093786
46	CG11279	0.188	0.133	0.187679	0.00093786
46	CG42404	0.197	0.194	0.112567	0.000956854
46	Fur1	0.319	0.233	0.174572	0.000981389
46	nAChRbeta2	0.348	0.284	0.179272	0.000989548
46	mbt	0.413	0.372	0.164626	0.00104196
46	roh	0.806	0.733	0.114167	0.0010615
46	Mpc1	0.285	0.229	0.163469	0.00109518
46	e(r)	0.399	0.339	0.140055	0.00110794
46	Mo25	0.276	0.229	0.173006	0.00111606
46	Nlg4	0.299	0.226	0.195372	0.0011294
46	Gie	0.476	0.412	0.151153	0.00113616
46	CG11448	0.333	0.253	0.158398	0.00116533
46	put	0.256	0.202	0.177469	0.00117202
46	l(2)k14710	0.251	0.207	0.163141	0.00117737
46	CG4558	0.114	0.066	0.161498	0.00118435
46	CG5446	0.217	0.219	0.10864	0.00118555
46	CG1695	0.481	0.406	0.186722	0.00118673
46	CG17454	0.456	0.414	0.167763	0.00119287
46	Swip-1	0.319	0.279	0.142542	0.00119684
46	CG9257	0.154	0.14	0.150611	0.00120095
46	Nf1	0.214	0.221	0.131557	0.00121291
46	ND-51	0.615	0.548	0.150655	0.00121775
46	CG14647	0.188	0.166	0.13492	0.00122968
46	Tim8	0.422	0.372	0.157543	0.00128532
46	FoxP	0.775	0.685	0.105563	0.00129358
46	Tace	0.191	0.171	0.150995	0.00131209
46	lncRNA:CR42861	0.188	0.137	0.168642	0.00131423
46	CG32267	0.416	0.364	0.143687	0.00133955
46	veli	0.405	0.377	0.132783	0.00138127
46	Sfxn1-3	0.214	0.185	0.139677	0.00144363
46	CG5065	0.507	0.435	0.18708	0.00144873
46	Socs44A	0.154	0.129	0.13707	0.00147036
46	CG6115	0.627	0.564	0.132072	0.00147406
46	Tif-IA	0.177	0.177	0.110463	0.00147406
46	mRpL47	0.248	0.211	0.158919	0.00150977
46	eff	0.729	0.671	0.129482	0.00152455
46	CG5500	0.179	0.173	0.132643	0.00152845
46	SCAP	0.279	0.241	0.170913	0.00154174
46	REPTOR-BP	0.442	0.443	0.11199	0.00155023
46	PIP5K59B	0.444	0.367	0.163885	0.00155464
46	Xrp1	0.419	0.356	0.188862	0.00155464
46	mRpL49	0.225	0.173	0.160973	0.00161094
46	Dak1	0.479	0.43	0.158303	0.00161995
46	CASK	0.758	0.671	0.123489	0.00161998
46	CG31635	0.544	0.481	0.163749	0.00162185
46	Pp2B-14D	0.348	0.347	0.113689	0.00163582
46	CG14757	0.185	0.164	0.15384	0.00164847
46	Dsp1	0.732	0.663	0.128728	0.00165643
46	Nadsyn	0.316	0.252	0.184246	0.00166552
46	CG5282	0.362	0.315	0.162177	0.00167744
46	Ubr3	0.533	0.517	0.153037	0.00170208
46	CG7946	0.174	0.173	0.117591	0.0017341
46	Phb2	0.305	0.263	0.133544	0.00173676
46	tadr	0.114	0.095	0.128928	0.00176417
46	dpr15	0.103	0.075	0.1733	0.00176733
46	BI-1	0.578	0.516	0.138066	0.00183174
46	CG15309	0.208	0.171	0.162223	0.00183229
46	ND-23	0.553	0.477	0.158365	0.0018388
46	JIL-1	0.427	0.398	0.1573	0.00185028
46	tai	0.541	0.47	0.177701	0.00191969
46	CG16791	0.524	0.475	0.151088	0.00192606
46	TBCC	0.191	0.153	0.158329	0.00192606
46	CG13365	0.336	0.278	0.157517	0.00196669
46	Uhg1	0.165	0.133	0.193637	0.00198111
46	Ptpmeg2	0.524	0.461	0.181017	0.00198205
46	mRpL38	0.142	0.127	0.125469	0.00199204
46	sgg	0.749	0.679	0.143343	0.00199692
46	mRpL12	0.333	0.286	0.158856	0.00200534
46	g	0.231	0.182	0.17678	0.00205982
46	Alg11	0.265	0.272	0.103942	0.00208575
46	hrg	0.356	0.323	0.143508	0.00211932
46	SdhA	0.456	0.404	0.138827	0.00212751
46	CG5056	0.182	0.165	0.132189	0.00216147
46	ND-B18	0.462	0.405	0.144944	0.00219367
46	Lsm12	0.336	0.286	0.150369	0.00219857
46	Vsp37A	0.248	0.209	0.138022	0.00219902
46	Vti1a	0.199	0.162	0.14161	0.00224226
46	Kcmf1	0.248	0.217	0.156213	0.00224276
46	CG17124	0.47	0.408	0.144051	0.00224626
46	l(3)L1231	0.499	0.477	0.141184	0.00232202
46	CG43736	0.496	0.433	0.16688	0.00233158
46	CG14767	0.467	0.452	0.103533	0.00234126
46	CG7332	0.339	0.326	0.138989	0.00240873
46	Rcd-1	0.242	0.236	0.10438	0.00245424
46	ND-B14.5A	0.538	0.47	0.135919	0.00247741
46	UQCR-C1	0.698	0.621	0.104872	0.00248102
46	elm	0.484	0.445	0.11559	0.00249867
46	Syx5	0.165	0.131	0.153438	0.00250434
46	Nmdar1	0.202	0.138	0.152605	0.00255189
46	kek3	0.353	0.265	0.131016	0.00255411
46	CG1677	0.519	0.489	0.141985	0.00262354
46	COQ7	0.365	0.316	0.146216	0.00262883
46	dpr7	0.63	0.558	0.145435	0.00265955
46	stmA	0.442	0.363	0.148793	0.00272595
46	Trp1	0.524	0.449	0.164504	0.00272604
46	fl(2)d	0.365	0.324	0.161029	0.00285963
46	capu	0.387	0.34	0.142555	0.00290204
46	CG18508	0.279	0.267	0.11779	0.00293045
46	sxc	0.368	0.323	0.139502	0.00296441
46	mRpS25	0.268	0.233	0.128257	0.00296548
46	CG6330	0.322	0.248	0.149435	0.00299269
46	His3.3A	0.604	0.546	0.12507	0.00300413
46	CG13865	0.211	0.207	0.109668	0.00301239
46	Roe1	0.219	0.181	0.172343	0.00301306
46	Pc	0.222	0.176	0.184569	0.00303964
46	Ppcs	0.322	0.252	0.164124	0.00303964
46	Scm	0.157	0.148	0.111691	0.0030415
46	Pfk	0.325	0.31	0.10915	0.00305786
46	CG17272	0.333	0.309	0.137237	0.00332978
46	CG8195	0.208	0.164	0.145524	0.00334855
46	Socs36E	0.368	0.308	0.144481	0.003389
46	Usf	0.322	0.271	0.165728	0.00344706
46	Men-b	0.356	0.296	0.144663	0.00354265
46	MED19	0.225	0.213	0.133108	0.00357762
46	Rbp1	0.467	0.458	0.110246	0.00363074
46	PNUTS	0.541	0.503	0.130924	0.00363108
46	CG3061	0.359	0.319	0.140217	0.00366928
46	Nf-YB	0.194	0.173	0.119821	0.00368847
46	mRpL36	0.265	0.216	0.164383	0.0036994
46	rdgB	0.544	0.468	0.162779	0.00370872
46	vtd	0.211	0.219	0.103456	0.00373149
46	ArfGAP1	0.16	0.146	0.114484	0.00373173
46	Gycalpha99B	0.467	0.411	0.147661	0.00373187
46	nmd	0.251	0.231	0.155834	0.00377118
46	Nfs1	0.194	0.142	0.153068	0.00377691
46	CG32369	0.444	0.39	0.151053	0.00381256
46	Tom7	0.558	0.472	0.119567	0.00386303
46	Sf3b6	0.302	0.282	0.132047	0.00386303
46	pho	0.433	0.39	0.135046	0.00387375
46	Syngr	0.407	0.362	0.140488	0.00394147
46	CG32109	0.157	0.14	0.116539	0.003981
46	CG31140	0.641	0.554	0.158914	0.00398244
46	CG3955	0.425	0.386	0.135829	0.00403259
46	PyK	0.704	0.661	0.116962	0.0040682
46	mRpS10	0.239	0.215	0.136874	0.00411756
46	CG17029	0.182	0.129	0.139124	0.00421696
46	rudhira	0.764	0.689	0.106724	0.0042533
46	CG33116	0.108	0.094	0.108154	0.0042609
46	mRpS26	0.254	0.2	0.153544	0.00433942
46	csw	0.618	0.547	0.153508	0.00435261
46	CG44242	0.504	0.455	0.140461	0.00436573
46	eIF3j	0.325	0.294	0.130997	0.00437377
46	elgi	0.103	0.092	0.103102	0.00441673
46	Trs20	0.248	0.207	0.143033	0.00444702
46	CG6495	0.259	0.22	0.151324	0.004527
46	CG1840	0.188	0.137	0.150606	0.0045301
46	MED31	0.256	0.23	0.136425	0.00468368
46	Bgb	0.319	0.291	0.106929	0.00470978
46	Tim17b	0.652	0.583	0.109816	0.00475893
46	CG18549	0.236	0.193	0.174084	0.00477457
46	Gdi	0.487	0.431	0.126472	0.00477457
46	Arl2	0.128	0.117	0.109493	0.00477629
46	CG18870	0.114	0.078	0.148437	0.0047882
46	CG2921	0.171	0.139	0.138811	0.00479942
46	CG7903	0.194	0.164	0.146734	0.00479942
46	Ace	0.672	0.592	0.109411	0.00480236
46	CG34404	0.282	0.243	0.14442	0.00480236
46	CG31690	0.325	0.251	0.180096	0.00482392
46	kcc	0.564	0.487	0.118868	0.00482392
46	CG42684	0.373	0.353	0.109206	0.00482392
46	gus	0.524	0.489	0.150015	0.00482721
46	CG12024	0.188	0.16	0.143434	0.00484543
46	cnn	0.271	0.252	0.157074	0.0048626
46	CG4042	0.103	0.078	0.107297	0.0048626
46	CG5694	0.162	0.139	0.135776	0.00490275
46	CG44837	0.254	0.184	0.148881	0.00495922
46	mRpL41	0.214	0.186	0.159869	0.00496272
46	CG4882	0.191	0.147	0.143927	0.00497531
46	CG4133	0.231	0.214	0.117308	0.00497531
46	CG5412	0.165	0.145	0.120804	0.00506256
46	CG14812	0.265	0.23	0.140251	0.00509517
46	snRNP-U1-C	0.103	0.094	0.148557	0.00509517
46	Rip11	0.259	0.204	0.157283	0.00512701
46	EMRE	0.416	0.375	0.142706	0.00513996
46	fbl	0.117	0.109	0.10889	0.00518022
46	ND-PDSW	0.604	0.54	0.120135	0.00518072
46	CG6340	0.382	0.344	0.15851	0.00521158
46	CG16935	0.182	0.152	0.13139	0.00526485
46	CkIIalpha	0.51	0.456	0.13256	0.00540554
46	Rab11	0.51	0.466	0.111201	0.00540746
46	Teh1	0.299	0.276	0.172076	0.00540746
46	CG10809	0.154	0.123	0.149879	0.00548635
46	Prx3	0.245	0.226	0.115338	0.00548635
46	CRMP	0.373	0.323	0.131135	0.00552832
46	hook	0.35	0.305	0.146449	0.00552832
46	CG14182	0.128	0.1	0.123325	0.00554799
46	CG33298	0.182	0.17	0.136219	0.00557332
46	CG5969	0.148	0.114	0.138792	0.00561471
46	Tom40	0.291	0.26	0.133085	0.00564008
46	Dap160	0.339	0.326	0.119437	0.00566043
46	CG1161	0.339	0.303	0.128873	0.00566559
46	Rab14	0.59	0.534	0.114367	0.00569176
46	CG3163	0.131	0.101	0.139964	0.00569176
46	CG17230	0.157	0.12	0.134492	0.0057148
46	CG15651	0.248	0.222	0.105198	0.00575177
46	alt	0.302	0.297	0.135411	0.00578233
46	CG42524	0.123	0.131	0.110865	0.00581309
46	ND-18	0.556	0.49	0.129385	0.00581316
46	CG3860	0.228	0.177	0.171964	0.00585801
46	schlank	0.359	0.34	0.113637	0.0059267
46	CG17765	0.35	0.336	0.105757	0.00606062
46	CG33181	0.63	0.549	0.126421	0.00607055
46	Usp30	0.217	0.19	0.117369	0.00611372
46	CG46338	0.296	0.243	0.136248	0.00612715
46	Osbp	0.125	0.095	0.145828	0.00613676
46	CG43427	0.311	0.302	0.10401	0.00619119
46	Vap33	0.781	0.705	0.109849	0.00627131
46	MED21	0.427	0.397	0.120292	0.00627974
46	wge	0.308	0.289	0.12843	0.00634552
46	CG5068	0.308	0.269	0.124423	0.00637744
46	numb	0.385	0.31	0.136176	0.00640735
46	Dyrk3	0.658	0.584	0.129323	0.00642813
46	CG7945	0.464	0.411	0.136688	0.00646931
46	DENR	0.276	0.231	0.145889	0.00654674
46	robl	0.396	0.375	0.116475	0.00661044
46	Uhg4	0.168	0.141	0.160977	0.00661044
46	Pur-alpha	0.675	0.657	0.11126	0.00664743
46	CG17715	0.447	0.403	0.12916	0.00674443
46	CG7565	0.114	0.096	0.130596	0.00685134
46	l(2)SH0834	0.262	0.25	0.107245	0.00688838
46	CG15916	0.191	0.151	0.17074	0.00698115
46	Sirt1	0.311	0.273	0.135953	0.00716413
46	CG12848	0.256	0.202	0.135718	0.0071725
46	Gas41	0.123	0.1	0.111549	0.00721055
46	mahe	0.422	0.401	0.139579	0.00721213
46	Dscam4	0.387	0.355	0.16624	0.00721213
46	Tina-1	0.362	0.333	0.119567	0.00722311
46	mRpL35	0.168	0.151	0.115427	0.00730428
46	CG33229	0.396	0.337	0.127347	0.00738304
46	Cen	0.142	0.12	0.10311	0.00738594
46	CG7943	0.217	0.17	0.141363	0.00739247
46	mRpL4	0.228	0.182	0.134576	0.00739907
46	Rop	0.524	0.472	0.114007	0.00746329
46	Trap1	0.165	0.137	0.123215	0.00746582
46	Snx3	0.345	0.322	0.101179	0.00749728
46	ND-B14.7	0.487	0.434	0.125034	0.00750186
46	A16	0.114	0.08	0.132076	0.00755908
46	CG9413	0.373	0.31	0.122292	0.00770615
46	ringer	0.524	0.474	0.123543	0.00770615
46	CG4768	0.271	0.244	0.124147	0.00790278
46	Ucp4A	0.325	0.279	0.138582	0.007953
46	sfl	0.256	0.189	0.139676	0.00798218
46	CG12194	0.359	0.326	0.137389	0.00798218
46	Lar	0.709	0.638	0.108757	0.00798445
46	car	0.179	0.145	0.127841	0.00800125
46	alien	0.222	0.193	0.128076	0.00801304
46	Eip63F-1	0.359	0.28	0.106305	0.00802748
46	ND-75	0.427	0.371	0.11483	0.00815217
46	CG31688	0.339	0.29	0.142499	0.00820253
46	Ykt6	0.188	0.173	0.103133	0.00823674
46	Sirt4	0.148	0.127	0.122315	0.00824616
46	CG17698	0.447	0.404	0.142187	0.00824616
46	Galphas	0.516	0.47	0.118137	0.00824616
46	Ubc2	0.191	0.193	0.100114	0.00841343
46	Acn	0.41	0.376	0.134472	0.00845504
46	Set1	0.348	0.343	0.134072	0.00846971
46	lilli	0.402	0.351	0.157254	0.00847703
46	PhKgamma	0.493	0.433	0.128813	0.00848249
46	p38b	0.165	0.132	0.116185	0.00872832
46	vers	0.174	0.144	0.11597	0.00876373
46	CG40045	0.564	0.52	0.140723	0.00886188
46	CG4101	0.291	0.257	0.112951	0.00896567
46	sff	0.33	0.299	0.1501	0.00904173
46	Ciao1	0.108	0.08	0.116812	0.00905922
46	Ubc10	0.322	0.291	0.103632	0.00909571
46	Bet3	0.211	0.203	0.100683	0.00912607
46	Sec61beta	0.436	0.371	0.136524	0.00919397
46	p23	0.493	0.453	0.122913	0.00931332
46	CG43078	0.157	0.134	0.130426	0.00969397
46	Tpr2	0.336	0.304	0.108216	0.00979366
46	nocte	0.575	0.502	0.158044	0.00999036
46	CG6184	0.205	0.182	0.116548	0.0100736
46	CG15891	0.342	0.283	0.134219	0.0100781
46	CG14234	0.14	0.13	0.102626	0.010141
46	Atg101	0.171	0.151	0.111979	0.0101663
46	Dop1R1	0.239	0.175	0.109486	0.0102439
46	mRpL37	0.117	0.092	0.115083	0.0102439
46	DIP1	0.405	0.368	0.158951	0.0102711
46	CG17734	0.39	0.358	0.105768	0.0104078
46	Rpb10	0.276	0.246	0.148273	0.0104326
46	Pp1alpha-96A	0.484	0.468	0.100381	0.0105043
46	CG32772	0.373	0.315	0.130236	0.0106893
46	CG44247	0.399	0.343	0.129159	0.0106975
46	kdn	0.493	0.438	0.1089	0.0107498
46	Hsp70Bc	0.456	0.437	0.272079	0.0107977
46	Vps11	0.199	0.198	0.114153	0.0108021
46	CG32815	0.214	0.181	0.122807	0.0110377
46	Eb1	0.524	0.476	0.124319	0.0111724
46	CG16812	0.168	0.149	0.111813	0.0112788
46	GIIIspla2	0.14	0.101	0.12386	0.0113
46	Xe7	0.564	0.516	0.143531	0.0115685
46	Nop17l	0.16	0.15	0.122939	0.0116782
46	CG13887	0.402	0.366	0.101784	0.0116998
46	CG11122	0.405	0.374	0.135652	0.0117342
46	Ady43A	0.185	0.161	0.125312	0.0117975
46	Drep1	0.231	0.181	0.145422	0.0118456
46	CG13850	0.103	0.071	0.104418	0.0119387
46	Nipped-B	0.735	0.672	0.118658	0.0119894
46	Rdh	0.544	0.499	0.10531	0.0119894
46	St3	0.382	0.366	0.109858	0.0119894
46	Cdk5	0.174	0.139	0.120705	0.012008
46	CG4230	0.467	0.417	0.13279	0.0121693
46	ORMDL	0.134	0.122	0.106207	0.0123072
46	CG11221	0.182	0.137	0.124676	0.0125074
46	G9a	0.356	0.303	0.119551	0.0125078
46	tyf	0.365	0.316	0.128717	0.0127913
46	Csk	0.37	0.32	0.125256	0.0133449
46	CG40191	0.262	0.248	0.117991	0.0133468
46	CG17683	0.365	0.33	0.122346	0.0133846
46	ADD1	0.125	0.107	0.120256	0.0137872
46	D1	0.564	0.523	0.119142	0.0141342
46	CG10075	0.199	0.175	0.113966	0.0141342
46	GlyT	0.131	0.11	0.108127	0.0142714
46	CG5938	0.345	0.315	0.108494	0.0144197
46	CG5986	0.211	0.2	0.124708	0.0144515
46	CG7639	0.205	0.154	0.13057	0.0146032
46	Su(Tpl)	0.444	0.416	0.121843	0.0149871
46	CG15760	0.197	0.193	0.111822	0.0150344
46	CG18428	0.353	0.299	0.118006	0.015312
46	CG2680	0.145	0.122	0.117303	0.0153829
46	Nmda1	0.516	0.474	0.101334	0.0154741
46	Gbs-76A	0.199	0.159	0.138002	0.0159
46	AstC-R2	0.157	0.126	0.157741	0.0162552
46	mRpL48	0.279	0.248	0.113896	0.0163183
46	CG11537	0.348	0.323	0.10795	0.0163258
46	Atg17	0.396	0.356	0.12563	0.0164456
46	CG10585	0.182	0.141	0.13589	0.0165661
46	CG14868	0.256	0.229	0.114265	0.0165695
46	Ide	0.134	0.121	0.110121	0.0165705
46	rb	0.148	0.112	0.144066	0.0169207
46	CG15270	0.234	0.214	0.109633	0.0170555
46	Sema2a	0.128	0.108	0.114004	0.0170915
46	barc	0.265	0.241	0.111829	0.0171297
46	CG12054	0.45	0.444	0.100223	0.0171997
46	Irp-1B	0.12	0.096	0.104666	0.0172404
46	CG33170	0.376	0.342	0.109265	0.0175566
46	CG15168	0.248	0.211	0.126389	0.0176669
46	PrBP	0.308	0.257	0.117448	0.0177544
46	Bug22	0.148	0.106	0.131903	0.0177655
46	CG8668	0.316	0.283	0.140129	0.0178032
46	Vps26	0.145	0.122	0.103248	0.0181921
46	CG12091	0.459	0.411	0.119495	0.018208
46	Sf3b5	0.228	0.214	0.134858	0.0182981
46	Ubi-p5E	0.744	0.697	0.10439	0.0183446
46	phtf	0.16	0.127	0.133013	0.0186584
46	CG5746	0.387	0.374	0.101389	0.0187182
46	Hph	0.111	0.082	0.114674	0.0187205
46	p24-1	0.242	0.223	0.104885	0.0189226
46	CG8360	0.245	0.207	0.103712	0.0195408
46	sei	0.191	0.139	0.11937	0.0197968
46	Nc73EF	0.396	0.378	0.102312	0.0200936
46	Klc	0.242	0.226	0.118896	0.0207469
46	CG9941	0.148	0.119	0.110163	0.0207469
46	CG1646	0.316	0.298	0.122738	0.0210543
46	DCP1	0.171	0.136	0.108509	0.0216891
46	emb	0.336	0.308	0.109074	0.0219017
46	Lcch3	0.316	0.273	0.120149	0.0222062
46	mRpS16	0.217	0.181	0.117651	0.0224111
46	CG13404	0.279	0.223	0.111704	0.0224789
46	CG41099	0.242	0.223	0.113712	0.022567
46	Cdc27	0.134	0.12	0.118583	0.0226936
46	l(3)neo38	0.567	0.512	0.128535	0.0229367
46	lncRNA:CR43459	0.194	0.14	0.103038	0.0233854
46	CG10395	0.288	0.252	0.111655	0.0236607
46	YME1L	0.154	0.117	0.113781	0.0237413
46	dtn	0.496	0.492	0.10096	0.0239638
46	Klp64D	0.185	0.153	0.118143	0.0239638
46	sina	0.43	0.4	0.10652	0.0243412
46	Duba	0.174	0.152	0.117183	0.0244687
46	gro	0.473	0.421	0.113287	0.0248191
46	mRpL20	0.185	0.144	0.115575	0.0249479
46	Madm	0.105	0.095	0.10144	0.0251911
46	lqfR	0.177	0.152	0.112514	0.0255566
46	robo3	0.151	0.126	0.153891	0.025585
46	beag	0.137	0.101	0.109986	0.0258435
46	Scamp	0.328	0.304	0.100006	0.0259226
46	Nelf-A	0.137	0.102	0.119581	0.0260961
46	Pcf11	0.467	0.427	0.108594	0.0260973
46	nej	0.507	0.483	0.134584	0.0261969
46	CG16787	0.125	0.092	0.1102	0.0263143
46	ADPS	0.191	0.168	0.120438	0.0266203
46	Moca-cyp	0.285	0.264	0.107957	0.0266254
46	dpr20	0.205	0.15	0.144054	0.0269599
46	MED6	0.148	0.115	0.132615	0.0280825
46	da	0.37	0.349	0.102096	0.0287661
46	Pat1	0.248	0.225	0.120497	0.0287661
46	CG11035	0.131	0.098	0.116665	0.0290081
46	galla-2	0.197	0.157	0.115444	0.0290382
46	CG10713	0.103	0.071	0.102317	0.0296603
46	CG4612	0.63	0.568	0.103879	0.0302539
46	yrt	0.291	0.269	0.116398	0.0310362
46	CG7326	0.162	0.129	0.11212	0.0315017
46	CG12868	0.142	0.116	0.130114	0.03168
46	gprs	0.228	0.209	0.101917	0.0317615
46	fend	0.442	0.378	0.147995	0.0319524
46	Dip-C	0.128	0.112	0.104823	0.0321919
46	wun	0.202	0.162	0.123224	0.0335043
46	CG13108	0.271	0.244	0.101031	0.034014
46	nwk	0.547	0.498	0.101724	0.0345715
46	CG17378	0.228	0.202	0.123261	0.0350219
46	w	0.402	0.371	0.157752	0.0354355
46	CG5805	0.179	0.135	0.100282	0.0356766
46	epsilonCOP	0.199	0.17	0.103975	0.0359403
46	CG34125	0.274	0.254	0.100094	0.0360431
46	CG9410	0.191	0.165	0.113509	0.0362042
46	Ac3	0.376	0.336	0.107066	0.0362353
46	mRpL54	0.188	0.163	0.115102	0.0370346
46	l(2)05714	0.125	0.097	0.100281	0.0375653
46	CG17712	0.137	0.103	0.103403	0.0383657
46	mRpL13	0.254	0.217	0.104719	0.0400661
46	l(3)mbt	0.108	0.086	0.113682	0.0454013
46	E(bx)	0.356	0.322	0.107844	0.0458676
46	bchs	0.259	0.234	0.118331	0.0464955
46	CG12012	0.197	0.178	0.111317	0.046589
46	Utx	0.157	0.12	0.125788	0.047414
47	Pka-C3	1	0.114	2.9844	0
47	CG2016	0.984	0.174	2.83279	0
47	GABA-B-R1	0.962	0.558	1.55718	1.80901e-299
47	Tk	0.952	0.125	2.15833	1.7113e-272
47	CG43729	0.984	0.606	1.54192	1.11585e-266
47	CG17193	0.737	0.056	1.75162	1.98654e-253
47	ckn	0.905	0.331	1.60787	3.23542e-244
47	CG14340	0.689	0.034	1.55205	2.40521e-230
47	Drgx	0.781	0.064	1.69278	1.17615e-227
47	Con	0.99	0.456	1.55769	1.33622e-222
47	CG42458	0.775	0.076	1.74261	1.60462e-218
47	Rab27	0.819	0.19	1.67239	1.52954e-217
47	kek3	0.921	0.262	1.60264	6.91784e-204
47	CG31221	1	0.744	1.51012	6.9068e-185
47	side-IV	0.8	0.154	1.49129	1.23733e-172
47	RluA-1	0.381	0.006	1.05203	3.90982e-171
47	CG3257	0.819	0.325	1.34872	9.402e-169
47	CG42346	0.749	0.133	1.50113	2.92921e-164
47	Pde1c	0.921	0.386	1.36097	2.21358e-163
47	Octbeta1R	0.873	0.198	1.39656	3.74146e-160
47	SiaT	0.81	0.165	1.39171	5.5428e-152
47	Mmp2	0.908	0.366	1.32682	1.22314e-141
47	Rbp6	1	0.855	0.971429	1.25652e-135
47	ct	0.981	0.498	1.16593	6.27815e-133
47	Mef2	0.806	0.308	1.22118	2.57046e-126
47	lncRNA:CR45679	0.263	0.003	0.71181	1.49309e-124
47	beat-IIa	0.889	0.366	1.19596	1.98199e-122
47	stan	0.61	0.091	1.17503	2.10337e-122
47	CG10384	0.81	0.256	1.1795	1.41696e-117
47	CG43902	0.895	0.31	1.13985	4.40783e-113
47	CG12502	0.676	0.195	1.14785	5.60934e-111
47	Rdl	0.99	0.841	0.815518	6.73877e-110
47	SLO2	0.86	0.357	1.1112	1.20423e-106
47	nolo	0.771	0.247	1.17161	2.6939e-100
47	CG9813	0.921	0.562	0.957246	1.34934e-97
47	s-cup	0.324	0.017	0.752446	2.07689e-95
47	Sdc	0.959	0.785	0.807168	1.24013e-93
47	scro	0.844	0.283	0.932009	2.16328e-93
47	beat-IIb	0.61	0.153	1.11529	2.20224e-93
47	SPR	0.787	0.278	1.03857	1.984e-89
47	CG44422	0.854	0.351	1.00898	6.16704e-89
47	Dh44-R2	0.39	0.041	0.824396	1.3927e-84
47	CG3009	0.844	0.44	0.934249	1.42539e-83
47	Scp2	0.794	0.263	0.512946	1.01696e-82
47	CG34251	0.159	0.001	0.448449	3.84166e-81
47	eEF1alpha2	0.895	0.664	0.776327	6.44528e-81
47	CG43078	0.578	0.131	1.01759	4.60789e-80
47	TfAP-2	0.498	0.084	0.869489	1.84593e-78
47	cpo	0.968	0.792	0.737772	4.57302e-78
47	gukh	0.381	0.055	0.831645	1.05896e-75
47	kek1	0.93	0.51	0.805722	2.49056e-75
47	Pka-C1	0.924	0.702	0.751487	2.20835e-73
47	scrt	0.987	0.85	0.667466	2.32169e-72
47	cno	0.521	0.115	0.906762	4.94103e-70
47	rdgA	0.914	0.444	0.612259	1.52169e-69
47	sky	0.895	0.636	0.793138	2.41551e-65
47	Rgk3	0.584	0.16	0.830294	1.72934e-64
47	Tsp97E	0.759	0.424	0.786795	6.38112e-63
47	unc-13-4A	0.73	0.277	0.838167	3.90052e-62
47	Ccn	0.635	0.209	0.874755	8.84665e-62
47	caps	0.629	0.222	0.908241	2.33214e-61
47	Nckx30C	0.968	0.774	0.64459	4.01993e-60
47	lncRNA:CR44997	0.349	0.053	0.727829	8.02341e-58
47	corto	0.781	0.426	0.847129	2.20793e-57
47	Tl	0.587	0.19	0.829374	2.45685e-56
47	pHCl-1	0.803	0.396	0.798088	1.30866e-55
47	VAChT	0.848	0.454	0.770327	5.14624e-55
47	Sytalpha	0.654	0.242	0.760222	1.73452e-54
47	Cow	0.816	0.491	0.723085	1.08501e-52
47	heph	0.933	0.588	0.555444	1.24562e-51
47	erm	0.356	0.065	0.564039	2.73188e-51
47	Appl	0.971	0.831	0.60521	6.63713e-51
47	CG32700	0.781	0.373	0.73739	8.49763e-51
47	trn	0.594	0.202	0.765784	1.89633e-49
47	CG4577	0.867	0.465	0.39246	4.86913e-48
47	Octbeta2R	0.848	0.494	0.639723	1.35005e-47
47	ChAT	0.771	0.38	0.681857	1.96865e-46
47	Pli	0.606	0.284	0.711247	7.09142e-46
47	Cbp53E	0.921	0.564	0.483018	3.62383e-45
47	sNPF-R	0.397	0.096	0.68699	6.22632e-43
47	twz	0.387	0.091	0.60842	6.56108e-43
47	glec	0.825	0.507	0.616611	7.49836e-43
47	Ace	0.879	0.59	0.593494	4.09964e-42
47	CG13995	0.575	0.251	0.737852	1.64285e-41
47	CG31323	0.337	0.072	0.633383	3.41218e-41
47	igl	0.914	0.671	0.528118	9.20805e-41
47	CG2841	0.181	0.014	0.432827	1.60008e-40
47	SmydA-7	0.146	0.007	0.36825	3.40546e-40
47	Ac76E	0.333	0.07	0.614593	6.74232e-40
47	sim	0.178	0.014	0.429687	1.65199e-39
47	ebd2	0.206	0.023	0.57841	9.16857e-39
47	norpA	0.841	0.579	0.566674	1.03384e-38
47	CG11000	0.86	0.585	0.596856	1.16253e-38
47	Mob2	0.784	0.531	0.605396	3.74819e-38
47	tna	0.917	0.71	0.518318	4.75116e-37
47	Lmpt	0.333	0.078	0.485214	9.74771e-37
47	CG42795	0.689	0.372	0.64825	6.19291e-35
47	CG8861	0.73	0.38	0.311454	7.02302e-35
47	Pdk	0.524	0.202	0.613092	1.795e-34
47	Pvf3	0.87	0.54	0.216139	7.78189e-34
47	RpL4	0.876	0.765	0.466417	1.31448e-33
47	ap	0.39	0.118	0.540275	9.73881e-33
47	Calx	0.552	0.25	0.651137	1.10722e-32
47	axed	0.432	0.164	0.618978	1.12841e-32
47	metro	0.53	0.264	0.649398	1.33366e-31
47	vib	0.692	0.445	0.564534	1.39607e-31
47	para	0.975	0.823	0.404709	3.19684e-31
47	eIF3l	0.59	0.323	0.600967	5.29918e-31
47	Octalpha2R	0.648	0.321	0.593009	6.32839e-31
47	kirre	0.784	0.486	0.51094	2.70827e-30
47	Pde11	0.39	0.127	0.589657	2.96779e-30
47	mGluR	0.498	0.202	0.629126	8.29216e-30
47	Fim	0.835	0.629	0.487883	1.34973e-29
47	Hk	0.917	0.734	0.448544	1.35318e-29
47	CG18598	0.216	0.047	0.274629	7.14488e-29
47	Nedd4	0.486	0.225	0.623901	9.21663e-29
47	Adk1	0.648	0.387	0.559755	3.65815e-28
47	nAChRalpha7	0.822	0.532	0.426189	8.20584e-28
47	Rh7	0.413	0.148	0.462671	9.27405e-28
47	unc79	0.683	0.403	0.57009	1.87256e-27
47	Cam	1	0.961	0.308598	1.87835e-27
47	CG34384	0.597	0.298	0.544704	3.87576e-27
47	Epac	0.533	0.24	0.5169	7.47252e-27
47	CG32647	0.689	0.421	0.536774	7.76745e-27
47	eIF3m	0.775	0.557	0.499723	9.58515e-27
47	GABA-B-R3	0.314	0.092	0.566366	4.14819e-26
47	alpha-Man-Ia	0.613	0.331	0.546832	6.97796e-26
47	Sh	0.987	0.854	0.340635	1.26563e-25
47	qvr	0.921	0.771	0.399547	1.34431e-25
47	Pdfr	0.476	0.205	0.371388	1.44797e-25
47	Proc	0.349	0.123	0.231092	1.94787e-25
47	CG4341	0.622	0.325	0.400553	6.49815e-25
47	CG42340	0.616	0.324	0.441615	1.10754e-24
47	Gprk2	0.698	0.422	0.501728	1.27983e-24
47	Pxn	0.352	0.12	0.507254	2.19548e-24
47	SP1029	0.26	0.069	0.418203	2.47432e-24
47	CG42668	0.74	0.497	0.504381	2.7121e-24
47	flw	0.867	0.669	0.411569	3.09097e-24
47	shep	1	0.916	0.295679	5.34999e-24
47	ps	0.978	0.905	0.330631	7.34024e-24
47	Bacc	0.99	0.95	0.290869	1.80508e-23
47	CG12576	0.502	0.254	0.498195	4.18659e-23
47	Non1	0.61	0.363	0.493089	5.94398e-23
47	Syt4	0.854	0.644	0.420355	8.15984e-23
47	CG7646	0.883	0.707	0.382915	8.50125e-23
47	CG12605	0.87	0.668	0.478208	1.24434e-22
47	CG9328	0.813	0.616	0.420395	2.60107e-22
47	Hr38	0.705	0.425	0.382266	1.19952e-21
47	Alas	0.594	0.336	0.482636	2.17608e-21
47	His3.3B	0.978	0.919	0.283898	2.47261e-21
47	MRP	0.302	0.112	0.559407	1.78213e-20
47	CG7956	0.292	0.119	0.544085	4.46419e-20
47	SP2353	0.514	0.275	0.474049	8.34195e-20
47	lncRNA:CR43199	0.124	0.017	0.342722	8.47882e-20
47	CG14762	0.686	0.42	0.31734	1.15881e-19
47	ftz-f1	0.762	0.527	0.435657	1.16399e-19
47	CG11638	0.422	0.2	0.480016	1.30064e-19
47	RpS30	0.943	0.896	0.291668	1.7323e-19
47	CG32795	0.454	0.236	0.494964	1.92779e-19
47	CG7920	0.676	0.456	0.46057	2.33407e-19
47	Cngl	0.921	0.707	0.153794	3.5854e-19
47	mub	0.93	0.77	0.303288	4.04556e-19
47	CG10077	0.975	0.836	0.281251	5.29739e-19
47	CG17778	0.638	0.388	0.419396	7.44432e-19
47	Fife	0.673	0.413	0.312305	1.33394e-18
47	Syx1A	0.959	0.844	0.283818	1.54456e-18
47	SdhD	0.733	0.544	0.419582	1.6179e-18
47	mew	0.213	0.06	0.404738	2.24441e-18
47	CG11319	0.632	0.378	0.377253	4.51907e-18
47	Mpcp2	0.86	0.747	0.360233	5.40443e-18
47	CG14853	0.543	0.307	0.449633	6.63178e-18
47	CG4297	0.298	0.111	0.417153	1.0308e-17
47	tutl	0.848	0.642	0.372169	2.00172e-17
47	CG4662	0.451	0.246	0.433595	2.00484e-17
47	CG7971	0.886	0.739	0.333269	2.11208e-17
47	Teh2	0.625	0.402	0.420126	3.77191e-17
47	CG9821	0.99	0.963	0.243476	4.2361e-17
47	CG42594	0.416	0.198	0.448908	5.89132e-17
47	CG15916	0.343	0.15	0.399204	6.78174e-17
47	osp	0.267	0.097	0.405616	6.85197e-17
47	RpS3A	0.883	0.799	0.288659	2.60744e-16
47	Vha16-1	0.94	0.883	0.257182	3.60523e-16
47	Lac	0.216	0.07	0.26245	5.63788e-16
47	RpS2	0.924	0.854	0.298903	8.32664e-16
47	nrv3	0.994	0.934	0.2172	9.33274e-16
47	eIF4A	0.94	0.897	0.266466	9.76757e-16
47	puc	0.403	0.197	0.410034	1.15585e-15
47	CG1358	0.492	0.271	0.213302	1.35562e-15
47	CG43795	0.403	0.199	0.272289	1.80102e-15
47	Pde9	0.832	0.639	0.372772	2.34012e-15
47	CG15431	0.492	0.288	0.438357	2.9144e-15
47	cry	0.156	0.037	0.289951	2.9144e-15
47	Pitslre	0.841	0.66	0.322604	3.75318e-15
47	COX6B	0.898	0.817	0.321165	4.60021e-15
47	beat-IIIb	0.606	0.379	0.174193	5.00834e-15
47	CG5644	0.2	0.06	0.290319	5.62388e-15
47	Shawl	0.416	0.209	0.397293	7.18378e-15
47	Shal	0.486	0.3	0.446882	1.15457e-14
47	dally	0.625	0.396	0.190833	1.22282e-14
47	Aldh	0.181	0.064	0.148212	1.60163e-14
47	ttv	0.565	0.369	0.416443	1.78398e-14
47	CG11191	0.41	0.212	0.400376	1.83808e-14
47	haf	0.244	0.089	0.381679	3.15475e-14
47	NfI	0.498	0.31	0.451368	3.44828e-14
47	CG46339	0.371	0.181	0.400818	4.8478e-14
47	sty	0.594	0.385	0.423115	5.47357e-14
47	eEF1beta	0.581	0.377	0.376369	5.66809e-14
47	Drat	0.768	0.586	0.367545	6.286e-14
47	Pak	0.352	0.178	0.461884	1.18773e-13
47	CG44247	0.543	0.342	0.398691	1.3164e-13
47	qm	0.451	0.265	0.384048	1.62676e-13
47	CG31324	0.66	0.449	0.330631	3.30483e-13
47	nAChRalpha3	0.575	0.359	0.375997	3.95636e-13
47	CG32432	0.527	0.316	0.346912	5.09552e-13
47	Ip259	0.746	0.576	0.325639	5.56419e-13
47	dtn	0.676	0.491	0.397517	6.93397e-13
47	CG7120	0.222	0.094	0.399231	9.63549e-13
47	CG42392	0.816	0.644	0.250619	9.63549e-13
47	jef	0.644	0.466	0.36812	1.23949e-12
47	rdgC	0.238	0.093	0.293607	1.62923e-12
47	Frq1	0.905	0.738	0.121632	1.76236e-12
47	Pits	0.863	0.713	0.311825	1.98195e-12
47	UQCR-C2	0.81	0.668	0.302335	2.69738e-12
47	Actbeta	0.54	0.338	0.329653	3.80957e-12
47	ND-39	0.778	0.605	0.278519	4.36208e-12
47	wdb	0.8	0.64	0.367108	4.88061e-12
47	ND-13B	0.679	0.521	0.332552	6.81632e-12
47	ATPsynC	0.946	0.905	0.255239	7.82534e-12
47	Mid1	0.686	0.486	0.315851	1.13981e-11
47	CG18815	0.714	0.576	0.318468	1.22314e-11
47	LTV1	0.606	0.428	0.349052	1.53105e-11
47	ND-51	0.74	0.547	0.269984	1.58217e-11
47	Prosap	0.87	0.702	0.219121	1.6405e-11
47	Sam-S	0.527	0.353	0.371624	2.06183e-11
47	nSyb	0.949	0.87	0.206287	2.36829e-11
47	Hrb98DE	0.641	0.467	0.328977	2.81927e-11
47	CG13954	0.514	0.319	0.299381	2.9482e-11
47	CG33543	0.483	0.297	0.19345	3.40597e-11
47	ox	0.733	0.602	0.321439	3.64083e-11
47	Rbfox1	0.933	0.833	0.208728	5.45328e-11
47	Sod2	0.549	0.38	0.328589	6.28061e-11
47	RpL26	0.908	0.861	0.226446	6.61515e-11
47	Smr	0.819	0.665	0.312754	6.66168e-11
47	CG7990	0.486	0.331	0.37533	7.35539e-11
47	RpS26	0.921	0.892	0.179446	8.1093e-11
47	CaMKI	0.73	0.563	0.318387	9.14846e-11
47	CG1814	0.46	0.288	0.347594	9.83132e-11
47	rdx	0.619	0.431	0.289812	1.09974e-10
47	Rbp	0.752	0.572	0.318227	1.29452e-10
47	CG33310	0.108	0.029	0.294809	1.56401e-10
47	blw	0.876	0.758	0.238042	1.7041e-10
47	CG32767	0.841	0.673	0.230672	2.0353e-10
47	RpL8	0.917	0.873	0.239303	2.0372e-10
47	RpL5	0.838	0.732	0.293052	2.16964e-10
47	unc80	0.378	0.225	0.404123	2.179e-10
47	futsch	0.924	0.782	0.130289	2.31157e-10
47	CG14414	0.435	0.264	0.350627	2.33581e-10
47	Chchd2	0.87	0.741	0.237884	2.69933e-10
47	CG13920	0.581	0.413	0.306566	2.83253e-10
47	Ih	0.943	0.818	0.151107	3.48811e-10
47	UQCR-14	0.778	0.663	0.289229	5.72758e-10
47	NTPase	0.311	0.159	0.257516	7.3217e-10
47	mim	0.308	0.178	0.41498	7.32327e-10
47	CG16711	0.587	0.424	0.344614	9.62264e-10
47	Tim8	0.556	0.371	0.248724	9.81667e-10
47	RpS15Aa	0.908	0.778	0.196079	1.03571e-09
47	CG14757	0.308	0.163	0.359395	1.04052e-09
47	CG31345	0.279	0.14	0.21727	1.09167e-09
47	Svil	0.263	0.127	0.323664	1.18362e-09
47	RpL36	0.905	0.878	0.198641	1.19635e-09
47	Nc73EF	0.556	0.376	0.29333	1.22492e-09
47	chinmo	0.886	0.735	0.122474	1.39012e-09
47	CG12375	0.289	0.155	0.291131	1.42094e-09
47	rst	0.162	0.058	0.262681	1.55075e-09
47	cdc14	0.568	0.409	0.331497	1.58626e-09
47	Syt7	0.876	0.735	0.228144	1.61878e-09
47	mRpS9	0.33	0.186	0.337969	1.79142e-09
47	CHES-1-like	0.511	0.357	0.356744	1.8634e-09
47	CG4678	0.498	0.326	0.302726	2.51902e-09
47	cac	0.829	0.665	0.191206	2.64243e-09
47	sdt	0.765	0.595	0.220431	2.79154e-09
47	Hrb27C	0.917	0.801	0.229214	3.02397e-09
47	5-HT2B	0.127	0.041	0.29263	3.18494e-09
47	CG13585	0.613	0.449	0.270013	3.89104e-09
47	CG9646	0.502	0.334	0.31033	4.1447e-09
47	CG13921	0.308	0.168	0.314175	5.35131e-09
47	CG8229	0.333	0.185	0.289374	5.61822e-09
47	psq	0.825	0.679	0.228451	5.74907e-09
47	BicD	0.559	0.396	0.310212	5.74907e-09
47	alphaTub84B	0.876	0.773	0.22998	5.92793e-09
47	Sod1	0.775	0.681	0.23612	5.98846e-09
47	Pdhb	0.521	0.354	0.275704	6.08233e-09
47	CG14777	0.39	0.234	0.284142	7.21551e-09
47	CG10353	0.229	0.107	0.293815	7.55774e-09
47	bic	0.73	0.624	0.268353	8.1516e-09
47	FMRFaR	0.19	0.08	0.202443	8.43495e-09
47	ATPsynB	0.838	0.733	0.22618	9.69193e-09
47	eIF3b	0.371	0.223	0.304082	1.16753e-08
47	gpp	0.616	0.468	0.285562	1.23977e-08
47	CG31712	0.676	0.531	0.270045	1.39237e-08
47	CG3726	0.39	0.236	0.320916	1.61819e-08
47	RpL15	0.917	0.906	0.15842	2.00859e-08
47	Fie	0.765	0.61	0.238633	2.53122e-08
47	Cadps	0.784	0.626	0.201186	3.25332e-08
47	dlg1	0.803	0.675	0.243152	4.22403e-08
47	Mgat2	0.371	0.236	0.36266	4.31454e-08
47	Rab3-GEF	0.502	0.34	0.282081	4.31599e-08
47	shi	0.905	0.8	0.194116	4.37528e-08
47	Ptp4E	0.238	0.122	0.347766	4.43061e-08
47	hwt	0.629	0.467	0.264611	4.46461e-08
47	eIF3i	0.597	0.459	0.298408	5.20729e-08
47	MFS17	0.708	0.568	0.267033	5.51571e-08
47	CG10866	0.165	0.067	0.168479	5.78104e-08
47	eEF2	0.711	0.558	0.214342	6.31884e-08
47	hfp	0.778	0.623	0.208437	6.32416e-08
47	Nlg4	0.371	0.226	0.348073	7.17183e-08
47	CG1090	0.489	0.345	0.300011	7.59022e-08
47	Rsf1	0.67	0.553	0.258198	7.86139e-08
47	dpr18	0.327	0.187	0.26465	8.13342e-08
47	lola	0.933	0.823	0.126525	8.37048e-08
47	CG17600	0.235	0.119	0.228383	9.82498e-08
47	CG31637	0.337	0.2	0.267972	1.00036e-07
47	Nacalpha	0.79	0.693	0.236151	1.03396e-07
47	Eip75B	0.914	0.801	0.197418	1.03418e-07
47	UQCR-Q	0.838	0.712	0.24053	1.03631e-07
47	CG4364	0.432	0.313	0.318689	1.16157e-07
47	Adk2	0.59	0.456	0.297744	1.27938e-07
47	CG8300	0.343	0.211	0.279026	1.35528e-07
47	RpS14a	0.851	0.766	0.202631	1.38259e-07
47	beta4GalNAcTA	0.178	0.084	0.273082	1.39045e-07
47	Galphao	0.863	0.732	0.186969	1.54245e-07
47	COX5A	0.854	0.756	0.199155	1.62162e-07
47	CG7029	0.495	0.354	0.318361	1.66313e-07
47	RhoGAP93B	0.625	0.464	0.219445	1.67547e-07
47	CG1636	0.27	0.159	0.282448	2.25894e-07
47	AcCoAS	0.454	0.301	0.17498	2.33558e-07
47	ND-B14.5B	0.689	0.548	0.239099	2.38751e-07
47	ND-B14	0.67	0.576	0.24942	2.51769e-07
47	CG8321	0.327	0.201	0.282519	2.63437e-07
47	CG16717	0.26	0.14	0.221471	3.3422e-07
47	HmgZ	0.781	0.667	0.263113	3.49025e-07
47	5-HT1A	0.416	0.269	0.208588	3.65716e-07
47	SNRPG	0.381	0.257	0.306613	3.88103e-07
47	Rbp1-like	0.905	0.788	0.156044	4.1143e-07
47	mmd	0.829	0.698	0.149914	4.33434e-07
47	CG13369	0.219	0.119	0.279005	4.34865e-07
47	CG32772	0.46	0.314	0.251996	4.44044e-07
47	emc	0.775	0.628	0.143967	4.69171e-07
47	EcR	0.514	0.378	0.326913	5.00081e-07
47	unc-13	0.952	0.858	0.140715	5.52679e-07
47	Glut1	0.622	0.466	0.163894	5.57247e-07
47	kek2	0.546	0.392	0.173044	5.57581e-07
47	svr	0.613	0.457	0.218937	5.64203e-07
47	eIF3e	0.349	0.225	0.273788	7.20485e-07
47	asRNA:CR44429	0.225	0.116	0.307208	8.87326e-07
47	NaPi-III	0.584	0.449	0.239786	9.09939e-07
47	14-3-3epsilon	0.921	0.893	0.153957	9.23296e-07
47	Scgbeta	0.467	0.334	0.261617	9.48697e-07
47	CG32278	0.492	0.397	0.254976	9.74543e-07
47	Gpdh1	0.578	0.453	0.254134	1.05705e-06
47	Uch	0.235	0.124	0.202585	1.08513e-06
47	eIF3k	0.324	0.204	0.282784	1.12325e-06
47	gish	0.752	0.618	0.207083	1.23016e-06
47	RpS24	0.898	0.825	0.171932	1.31303e-06
47	ND-13A	0.616	0.473	0.211384	1.44432e-06
47	ATPCL	0.381	0.244	0.210225	1.44432e-06
47	ND-15	0.692	0.557	0.208858	1.54682e-06
47	COX8	0.835	0.75	0.22384	1.60801e-06
47	RhoGAP92B	0.175	0.085	0.223243	1.77081e-06
47	ND-18	0.61	0.489	0.230707	1.77081e-06
47	AstA-R1	0.225	0.118	0.20949	1.84338e-06
47	RpL37A	0.857	0.796	0.144363	1.84793e-06
47	CG17684	0.467	0.329	0.255847	2.14114e-06
47	ATPsynbeta	0.917	0.826	0.140644	2.29929e-06
47	Usp2	0.454	0.346	0.341926	2.47791e-06
47	KLHL18	0.257	0.148	0.210313	2.59517e-06
47	RpL24-like	0.686	0.551	0.19689	2.597e-06
47	gce	0.644	0.507	0.252628	2.70743e-06
47	wake	0.232	0.124	0.18458	2.98129e-06
47	CG6330	0.381	0.248	0.213354	3.08882e-06
47	pan	0.898	0.792	0.159553	3.15809e-06
47	Chchd3	0.492	0.364	0.234379	3.23102e-06
47	Nurf-38	0.432	0.297	0.218045	3.67331e-06
47	CG7630	0.825	0.763	0.17272	4.04431e-06
47	CG13300	0.159	0.081	0.272051	4.07589e-06
47	Sms	0.359	0.24	0.222467	4.09547e-06
47	CG4239	0.124	0.061	0.224435	4.42834e-06
47	FoxP	0.8	0.685	0.21962	5.08543e-06
47	ATPsyndelta	0.689	0.569	0.199991	5.2025e-06
47	Dsp1	0.778	0.663	0.207751	5.42558e-06
47	Odj	0.181	0.089	0.178568	5.52878e-06
47	cic	0.683	0.544	0.209578	5.89967e-06
47	lncRNA:CR44922	0.34	0.217	0.260577	6.00747e-06
47	DOR	0.756	0.641	0.199916	6.04268e-06
47	lncRNA:CR44716	0.105	0.038	0.167686	6.42817e-06
47	CG45002	0.438	0.302	0.171163	6.51874e-06
47	CG43740	0.27	0.16	0.171103	6.73165e-06
47	Tctp	0.813	0.724	0.158345	7.04454e-06
47	CG11537	0.457	0.322	0.200319	7.04454e-06
47	RpL27A	0.892	0.868	0.10046	7.24466e-06
47	CG4887	0.289	0.183	0.266264	7.3072e-06
47	ND-30	0.6	0.459	0.180527	7.59891e-06
47	ND-PDSW	0.679	0.54	0.160371	7.65505e-06
47	HDAC4	0.689	0.551	0.192816	8.12096e-06
47	fwe	0.613	0.477	0.189222	8.27612e-06
47	ND-B15	0.597	0.456	0.174186	8.85691e-06
47	Csp	0.521	0.409	0.23152	9.33601e-06
47	ctp	0.946	0.901	0.12524	1.01416e-05
47	CG18812	0.638	0.513	0.22558	1.01563e-05
47	eag	0.517	0.382	0.246428	1.03094e-05
47	nrm	0.403	0.274	0.198759	1.14294e-05
47	CG10561	0.283	0.171	0.231693	1.14294e-05
47	Pep	0.638	0.511	0.216879	1.15014e-05
47	bun	0.898	0.817	0.18328	1.15776e-05
47	Idh3b	0.581	0.46	0.239893	1.17177e-05
47	eIF1A	0.81	0.727	0.173232	1.18141e-05
47	CG32486	0.702	0.566	0.157432	1.19764e-05
47	ATPsynO	0.787	0.683	0.205954	1.26284e-05
47	tamo	0.197	0.111	0.275201	1.29305e-05
47	CG11752	0.546	0.427	0.212828	1.31224e-05
47	eIF3a	0.286	0.189	0.275108	1.33289e-05
47	Tina-1	0.467	0.333	0.189749	1.33289e-05
47	PMP34	0.286	0.175	0.197225	1.39675e-05
47	Vha55	0.752	0.64	0.185955	1.42349e-05
47	ND-B16.6	0.679	0.589	0.192585	1.49353e-05
47	CG5641	0.235	0.137	0.241765	1.57608e-05
47	asRNA:CR44030	0.235	0.137	0.241652	1.59512e-05
47	Ric	0.692	0.563	0.103931	1.62592e-05
47	Atox1	0.654	0.53	0.172617	1.66369e-05
47	eIF3f1	0.629	0.503	0.20817	1.86376e-05
47	sgg	0.794	0.679	0.201878	1.8782e-05
47	CG3530	0.365	0.262	0.276552	1.90328e-05
47	Oamb	0.219	0.125	0.16108	1.94058e-05
47	SdhA	0.514	0.403	0.251587	1.94058e-05
47	ATPsynD	0.81	0.717	0.178496	1.98937e-05
47	RpL32	0.905	0.837	0.137456	2.01515e-05
47	ATPsynF	0.879	0.83	0.165414	2.14542e-05
47	UQCR-C1	0.705	0.621	0.219846	2.15995e-05
47	CG8498	0.4	0.274	0.169937	2.19751e-05
47	Drep2	0.622	0.496	0.200624	2.39624e-05
47	p24-1	0.327	0.223	0.250695	2.52207e-05
47	Hsc70-5	0.422	0.296	0.171768	2.52521e-05
47	ND-20	0.708	0.581	0.16544	2.54833e-05
47	ATPsynG	0.87	0.796	0.182171	2.61241e-05
47	CG8245	0.527	0.399	0.192364	2.8126e-05
47	Mdh2	0.648	0.548	0.231331	2.88019e-05
47	Nadsyn	0.371	0.252	0.226469	2.95772e-05
47	Mob4	0.463	0.336	0.184528	3.04105e-05
47	CG5676	0.708	0.586	0.155072	3.16921e-05
47	eIF4EHP	0.759	0.635	0.156889	3.32527e-05
47	frj	0.384	0.263	0.173021	3.33111e-05
47	kdn	0.562	0.437	0.216045	3.36563e-05
47	CG5903	0.67	0.541	0.143592	3.89979e-05
47	CG34117	0.34	0.225	0.134305	4.16486e-05
47	sesB	0.924	0.88	0.160457	4.21314e-05
47	Octbeta3R	0.435	0.31	0.158535	4.21939e-05
47	ND-75	0.492	0.37	0.215386	4.23614e-05
47	Dak1	0.559	0.43	0.178067	4.34094e-05
47	Abl	0.616	0.49	0.197577	4.66303e-05
47	CG44242	0.552	0.455	0.22241	4.6831e-05
47	ND-23	0.59	0.477	0.199776	4.71974e-05
47	ND-24	0.514	0.386	0.160935	5.29132e-05
47	CG10019	0.117	0.053	0.192854	5.48478e-05
47	CG7985	0.21	0.122	0.203198	5.81302e-05
47	CG6282	0.27	0.167	0.168115	5.85156e-05
47	ATPsynE	0.771	0.687	0.182031	5.92187e-05
47	ND-B22	0.752	0.643	0.158864	6.28107e-05
47	PheRS-m	0.216	0.127	0.219732	6.44515e-05
47	eIF3d1	0.273	0.178	0.192625	6.54729e-05
47	alien	0.286	0.193	0.232695	6.98712e-05
47	CG10543	0.635	0.516	0.166754	7.44656e-05
47	Tpi	0.695	0.573	0.123046	7.92257e-05
47	CG17202	0.356	0.242	0.189007	7.95361e-05
47	COX5B	0.787	0.706	0.159855	7.95828e-05
47	Gdh	0.622	0.501	0.171822	8.64801e-05
47	CG32441	0.584	0.464	0.16716	8.91539e-05
47	bsk	0.565	0.456	0.20635	9.29132e-05
47	RpS14b	0.429	0.315	0.19744	9.54921e-05
47	phtf	0.21	0.127	0.213352	9.60502e-05
47	ND-B17	0.584	0.463	0.188103	9.988e-05
47	REG	0.368	0.258	0.182045	0.000101674
47	ND-ACP	0.683	0.596	0.179616	0.000103477
47	roh	0.819	0.733	0.172474	0.000110417
47	CG42260	0.651	0.534	0.201185	0.000113034
47	Hs6st	0.21	0.121	0.16034	0.000114152
47	CG16812	0.241	0.148	0.171532	0.000115074
47	galectin	0.419	0.312	0.19822	0.000116157
47	pck	0.156	0.08	0.132133	0.000116517
47	RpS6	0.914	0.86	0.131204	0.00011793
47	cype	0.857	0.813	0.143243	0.000119428
47	cwo	0.241	0.16	0.229864	0.000128809
47	Spt-I	0.289	0.189	0.202512	0.000137631
47	comm	0.187	0.106	0.129466	0.000162178
47	RhoGAP19D	0.708	0.59	0.1274	0.000168668
47	2022-09-04	0.467	0.355	0.218237	0.000173558
47	WASp	0.146	0.086	0.204985	0.000174211
47	qless	0.175	0.097	0.16029	0.00018124
47	RpL40	0.895	0.821	0.113419	0.000187578
47	CG17385	0.308	0.228	0.227915	0.000189099
47	RpL11	0.721	0.604	0.104411	0.000191407
47	CG3556	0.543	0.422	0.116211	0.000194906
47	COX7C	0.829	0.739	0.155696	0.000196129
47	bip2	0.698	0.583	0.12612	0.000197266
47	Hcf	0.371	0.274	0.282721	0.000207009
47	porin	0.806	0.717	0.160738	0.000209936
47	ghi	0.403	0.295	0.183009	0.000216323
47	CG45050	0.765	0.665	0.198903	0.000218662
47	dpr7	0.676	0.558	0.117942	0.000219225
47	Wdr62	0.619	0.5	0.152281	0.000220091
47	Ssdp	0.714	0.608	0.186119	0.000221994
47	Tob	0.825	0.73	0.138077	0.000226829
47	CG15312	0.305	0.204	0.181959	0.000234851
47	ND-AGGG	0.473	0.391	0.208583	0.00024571
47	Mtch	0.394	0.293	0.206028	0.00024657
47	CG14015	0.387	0.277	0.13201	0.000256822
47	Cka	0.486	0.383	0.20639	0.000262375
47	spir	0.387	0.294	0.217244	0.000274754
47	CG5946	0.559	0.456	0.198584	0.000280215
47	CG12343	0.292	0.194	0.144655	0.000318983
47	Hers	0.457	0.345	0.211237	0.000329382
47	CG17065	0.463	0.352	0.172754	0.000338815
47	D1	0.625	0.523	0.177539	0.000346532
47	CG7639	0.244	0.154	0.149505	0.000354768
47	CG11722	0.216	0.145	0.211067	0.000371973
47	Taf12	0.505	0.391	0.143718	0.000372706
47	CG43867	0.454	0.347	0.212921	0.000377625
47	CG42337	0.419	0.313	0.181043	0.000391849
47	CG5044	0.206	0.124	0.160746	0.000401579
47	SdhC	0.651	0.546	0.157778	0.000439211
47	Pdha	0.524	0.411	0.161583	0.000456553
47	bwa	0.13	0.068	0.18753	0.00046148
47	CG4552	0.165	0.094	0.175914	0.000476832
47	ari-2	0.143	0.077	0.166137	0.000480981
47	Cp110	0.495	0.385	0.159236	0.00048497
47	fid	0.165	0.096	0.176643	0.000521529
47	CG14478	0.502	0.4	0.18173	0.000534879
47	CG5068	0.371	0.269	0.151069	0.000538081
47	cg	0.657	0.545	0.121585	0.000542648
47	l(3)neo43	0.279	0.195	0.209411	0.00055824
47	CG5455	0.241	0.157	0.173426	0.000561738
47	AP-1-2beta	0.263	0.206	0.223619	0.000568375
47	CG13650	0.225	0.148	0.201215	0.000570586
47	CG14817	0.39	0.286	0.140286	0.000576315
47	CG11377	0.14	0.081	0.196479	0.000584204
47	larp	0.498	0.388	0.162276	0.000596926
47	lncRNA:CR45102	0.241	0.175	0.250687	0.000599618
47	CG9034	0.571	0.485	0.189074	0.000612069
47	CG4467	0.705	0.596	0.139991	0.000612069
47	ND-B14.7	0.546	0.434	0.131895	0.000616563
47	Nph	0.197	0.12	0.172683	0.000642102
47	flfl	0.254	0.208	0.199874	0.000665174
47	GIIIspla2	0.168	0.101	0.174831	0.000678151
47	L2HGDH	0.181	0.106	0.11541	0.000679773
47	Lis-1	0.673	0.563	0.108291	0.000681004
47	l(3)neo38	0.619	0.512	0.147118	0.000684127
47	muc	0.435	0.336	0.145365	0.000687306
47	Rab4	0.527	0.42	0.148646	0.000689919
47	CG9471	0.162	0.093	0.192371	0.000737122
47	scrib	0.298	0.212	0.227194	0.000739744
47	phyl	0.34	0.254	0.192027	0.00076183
47	Torsin	0.171	0.107	0.175926	0.00082261
47	px	0.533	0.424	0.116832	0.000830992
47	CG14818	0.568	0.486	0.145222	0.00083798
47	Dg	0.305	0.218	0.227345	0.000838628
47	JIL-1	0.502	0.398	0.178439	0.000849858
47	Pect	0.521	0.426	0.20742	0.000867743
47	CG17364	0.26	0.175	0.199264	0.000868534
47	ND-SGDH	0.635	0.568	0.150415	0.000873295
47	Gbeta13F	0.902	0.828	0.118026	0.000876977
47	l(2)k09913	0.53	0.424	0.132979	0.00088098
47	COX7A	0.838	0.751	0.130815	0.000895855
47	CG3857	0.124	0.066	0.206966	0.000900281
47	twr	0.311	0.231	0.195654	0.000914709
47	HERC2	0.229	0.19	0.220855	0.000934628
47	Larp4B	0.616	0.507	0.113341	0.000936578
47	trc	0.216	0.152	0.219477	0.000936714
47	CG7368	0.2	0.128	0.206566	0.000936714
47	Zn72D	0.206	0.145	0.193974	0.0010042
47	NP15.6	0.483	0.378	0.142905	0.00105877
47	tud	0.327	0.243	0.197321	0.00107505
47	dpr4	0.349	0.252	0.177426	0.00108958
47	Marf	0.543	0.435	0.133364	0.00109708
47	eIF3c	0.273	0.189	0.157983	0.00111959
47	beag	0.171	0.101	0.129229	0.00112268
47	Syx6	0.537	0.43	0.142257	0.00115345
47	Mkrn1	0.295	0.209	0.15798	0.00118338
47	CG6144	0.203	0.129	0.144746	0.00120919
47	CG11221	0.216	0.137	0.136154	0.00121448
47	NFAT	0.416	0.342	0.242282	0.00126046
47	mRpL35	0.232	0.15	0.116946	0.001283
47	CG14995	0.19	0.128	0.180497	0.00129888
47	Pp1alpha-96A	0.575	0.468	0.118399	0.00131802
47	mon2	0.149	0.085	0.135864	0.00134897
47	CG17996	0.181	0.157	0.188203	0.00135981
47	CG5516	0.156	0.097	0.190334	0.00136972
47	CG42376	0.302	0.211	0.123477	0.00137867
47	Spase22-23	0.248	0.171	0.16545	0.00144488
47	Prx3	0.317	0.226	0.136828	0.00144931
47	CG32425	0.333	0.267	0.182157	0.00148134
47	TBC1D16	0.343	0.274	0.199211	0.00151155
47	Thd1	0.581	0.482	0.200805	0.00161364
47	CG32944	0.168	0.101	0.157373	0.00164563
47	CG42813	0.302	0.214	0.161047	0.00169139
47	ND-ASHI	0.53	0.426	0.119481	0.00171247
47	CG14407	0.4	0.313	0.199991	0.00173257
47	Sln	0.159	0.095	0.172372	0.0017519
47	mRpL10	0.235	0.155	0.122496	0.00175482
47	CG6650	0.108	0.062	0.16434	0.00180561
47	tipE	0.384	0.287	0.149996	0.00183039
47	CG6700	0.606	0.51	0.180932	0.00184799
47	Reph	0.613	0.509	0.128254	0.00187081
47	CG3224	0.232	0.165	0.197491	0.0019215
47	CG11388	0.298	0.219	0.17109	0.00193148
47	levy	0.816	0.745	0.126119	0.00193148
47	Xe7	0.619	0.516	0.122563	0.00196195
47	Dlc90F	0.448	0.349	0.13507	0.00196591
47	REPTOR	0.549	0.446	0.102801	0.00201621
47	SRPK	0.378	0.294	0.185117	0.00204814
47	rno	0.283	0.207	0.202829	0.00204951
47	jigr1	0.394	0.297	0.120199	0.00209638
47	akirin	0.473	0.4	0.177959	0.00209638
47	Dgkepsilon	0.276	0.196	0.176561	0.00213209
47	CkIIalpha	0.546	0.456	0.16475	0.00216739
47	CG14883	0.184	0.123	0.181212	0.00217425
47	CG7430	0.467	0.378	0.166147	0.00220429
47	CG4004	0.19	0.119	0.148597	0.00222823
47	CG3618	0.184	0.118	0.169957	0.00239677
47	TM9SF4	0.13	0.128	0.139205	0.00248425
47	CG17883	0.514	0.416	0.142321	0.0025275
47	CG17734	0.448	0.358	0.185806	0.00254799
47	CG10321	0.149	0.1	0.239565	0.00255445
47	ND-MLRQ	0.841	0.778	0.107447	0.00256694
47	RyR	0.156	0.095	0.176257	0.0026211
47	Ubi-p63E	0.59	0.49	0.12353	0.00269897
47	alpha-Man-IIb	0.194	0.124	0.158089	0.00272949
47	CG43066	0.606	0.506	0.116538	0.00274139
47	Lsm12	0.359	0.286	0.217297	0.00280838
47	Tom70	0.108	0.08	0.169111	0.00283206
47	CG5045	0.26	0.183	0.145752	0.00289469
47	TyrRS	0.143	0.09	0.145224	0.00294338
47	CG10672	0.162	0.113	0.156224	0.00298482
47	Fum1	0.39	0.31	0.169144	0.00300365
47	AGO1	0.8	0.714	0.109315	0.00303199
47	Pcyt1	0.438	0.345	0.14947	0.00305605
47	Strip	0.108	0.067	0.154279	0.00305605
47	CG7185	0.317	0.242	0.196186	0.00309926
47	ttm50	0.197	0.127	0.14038	0.00311945
47	wrd	0.39	0.325	0.207968	0.00326447
47	RFeSP	0.759	0.687	0.134526	0.00328716
47	f-cup	0.149	0.088	0.101891	0.0033329
47	CG4497	0.108	0.057	0.102745	0.00335759
47	jp	0.302	0.226	0.189158	0.00350034
47	CG10465	0.365	0.274	0.10011	0.00352478
47	Zyx	0.454	0.366	0.14473	0.00354428
47	gogo	0.105	0.059	0.156203	0.00355412
47	CG10166	0.137	0.079	0.102637	0.00362672
47	ATPsyngamma	0.717	0.631	0.140054	0.00373193
47	CG13887	0.454	0.365	0.156625	0.0040709
47	sfl	0.26	0.189	0.195154	0.00407626
47	Rpn9	0.238	0.17	0.166097	0.00411622
47	hpRNA:CR18854	0.59	0.495	0.134755	0.00417264
47	UQCR-11	0.778	0.702	0.118672	0.00427321
47	CG12118	0.181	0.116	0.1414	0.00428552
47	Rim2	0.311	0.232	0.145485	0.00429778
47	CG13204	0.178	0.112	0.134715	0.00431717
47	Mnt	0.543	0.449	0.145922	0.00449289
47	CG1513	0.333	0.253	0.161108	0.00449289
47	RNaseX25	0.235	0.169	0.196007	0.00471183
47	CG17321	0.349	0.275	0.177064	0.00478467
47	CG8461	0.105	0.057	0.1318	0.00508406
47	Mical	0.232	0.169	0.185686	0.00513936
47	lbk	0.387	0.298	0.110155	0.00521957
47	CG3967	0.365	0.301	0.19529	0.00544938
47	CG7987	0.13	0.078	0.153511	0.00548879
47	msn	0.292	0.229	0.200205	0.00555641
47	La	0.26	0.188	0.131087	0.0055585
47	Syn2	0.197	0.147	0.204691	0.00560838
47	mRpL28	0.279	0.207	0.147394	0.0056618
47	Cdk5alpha	0.527	0.435	0.120906	0.00571053
47	E2f1	0.343	0.276	0.196311	0.00577674
47	c12.1	0.286	0.209	0.207908	0.00578175
47	CG31126	0.254	0.18	0.128387	0.00589296
47	raw	0.206	0.142	0.149376	0.00598175
47	Task6	0.527	0.436	0.158307	0.00621993
47	ewg	0.378	0.295	0.160068	0.00652735
47	Fkbp59	0.371	0.293	0.153557	0.0065646
47	l(1)G0196	0.359	0.285	0.193864	0.00669189
47	MagR	0.568	0.476	0.136804	0.00671622
47	TMEM216	0.143	0.087	0.126151	0.00733603
47	Arl4	0.571	0.482	0.113025	0.00738793
47	holn1	0.137	0.084	0.109953	0.00738793
47	CG6867	0.133	0.08	0.123652	0.00760915
47	CG42684	0.429	0.353	0.154961	0.00767249
47	Neb-cGP	0.752	0.675	0.118138	0.0079948
47	CG12895	0.232	0.167	0.176171	0.0083824
47	ND-B14.5A	0.559	0.47	0.110378	0.00846371
47	Updo	0.149	0.094	0.124122	0.0087592
47	CG11593	0.178	0.118	0.147787	0.0090206
47	CG1105	0.162	0.105	0.123886	0.0091135
47	CG11396	0.146	0.093	0.116423	0.00912726
47	P32	0.254	0.182	0.10396	0.00921837
47	RhoGAP100F	0.511	0.422	0.155494	0.00921837
47	Nmnat	0.171	0.115	0.126672	0.00928238
47	Ythdc1	0.346	0.281	0.173913	0.00944535
47	CG12851	0.175	0.167	0.106003	0.00945825
47	Yippee	0.356	0.282	0.153324	0.00986966
47	CG2201	0.21	0.144	0.119114	0.00998543
47	Ziz	0.162	0.116	0.195976	0.0101084
47	PDCD-5	0.184	0.125	0.13155	0.0101482
47	CG14321	0.251	0.193	0.133237	0.0104568
47	prom	0.102	0.059	0.12227	0.0104568
47	MED26	0.638	0.552	0.103299	0.0105218
47	Tango11	0.39	0.31	0.121399	0.0106584
47	Traf6	0.124	0.075	0.139195	0.010895
47	CG14483	0.416	0.333	0.103546	0.0109873
47	Girdin	0.137	0.088	0.153933	0.011149
47	Eip74EF	0.244	0.176	0.156745	0.011149
47	put	0.257	0.202	0.198681	0.0111739
47	FucT6	0.244	0.178	0.135013	0.0112279
47	Slu7	0.117	0.071	0.114036	0.01126
47	RpS9	0.873	0.831	0.108804	0.0113525
47	dmpd	0.197	0.136	0.113777	0.0114261
47	eEF1gamma	0.295	0.222	0.109821	0.0115143
47	CG15814	0.289	0.227	0.155872	0.0117021
47	sotv	0.187	0.14	0.153705	0.0118945
47	Vlet	0.171	0.12	0.150242	0.0118945
47	mEFTu1	0.238	0.176	0.125071	0.0119639
47	Scsalpha1	0.578	0.505	0.130221	0.0122277
47	CG8009	0.229	0.161	0.119729	0.0123686
47	Dyb	0.413	0.329	0.108249	0.0123752
47	Arl1	0.146	0.113	0.173249	0.012475
47	smid	0.114	0.074	0.16198	0.0130433
47	CG7166	0.333	0.256	0.147039	0.0131158
47	CG5028	0.489	0.409	0.116656	0.0135471
47	eIF2Balpha	0.137	0.088	0.115633	0.0139227
47	gammaSnap2	0.222	0.157	0.113616	0.0142919
47	CG11360	0.425	0.364	0.160727	0.0143508
47	Prp31	0.187	0.13	0.166481	0.0143626
47	Ythdf	0.248	0.186	0.154232	0.0143626
47	RhoGAP102A	0.248	0.181	0.158038	0.0144601
47	Fmr1	0.238	0.209	0.165695	0.014654
47	MED28	0.175	0.117	0.108505	0.0147369
47	CG9410	0.225	0.165	0.126487	0.0149906
47	CG4866	0.121	0.077	0.108459	0.0152187
47	CG1909	0.479	0.396	0.131463	0.0152224
47	CG1812	0.13	0.099	0.134452	0.0155646
47	CG6236	0.114	0.088	0.165259	0.0157022
47	eIF2alpha	0.27	0.203	0.113109	0.0159711
47	PrBP	0.321	0.257	0.136428	0.0161896
47	Su(z)2	0.229	0.163	0.111681	0.0163142
47	CG8032	0.143	0.104	0.141038	0.0166069
47	Vps29	0.213	0.152	0.132421	0.0170379
47	Vrp1	0.317	0.252	0.13979	0.0171633
47	CG42322	0.403	0.326	0.125483	0.0174252
47	eIF3g1	0.403	0.334	0.131139	0.0175204
47	CG3955	0.463	0.385	0.102832	0.0177038
47	ND-42	0.479	0.398	0.104574	0.0177181
47	CG6686	0.184	0.135	0.130566	0.0180394
47	CG3732	0.289	0.221	0.145379	0.0182501
47	GABA-B-R2	0.292	0.24	0.158184	0.0186695
47	CG1983	0.168	0.121	0.140515	0.0186828
47	mge	0.441	0.376	0.151736	0.0187247
47	CG9705	0.197	0.141	0.117861	0.0188412
47	Ns2	0.124	0.079	0.117769	0.0197241
47	loqs	0.34	0.268	0.129076	0.0200738
47	CG9425	0.549	0.468	0.104202	0.0211596
47	Tao	0.314	0.26	0.205496	0.0213963
47	CG17514	0.689	0.618	0.113485	0.0228568
47	CG34250	0.311	0.25	0.122647	0.0233106
47	Cbp20	0.238	0.177	0.141381	0.0248649
47	asRNA:CR45874	0.114	0.077	0.101835	0.0253672
47	Der-1	0.254	0.191	0.118745	0.0259362
47	sPLA2	0.162	0.111	0.114139	0.0269985
47	CG10214	0.178	0.126	0.100731	0.0270737
47	Sh3beta	0.324	0.263	0.113925	0.0271558
47	Dys	0.229	0.18	0.164918	0.027675
47	AP-2mu	0.324	0.256	0.138541	0.0281208
47	CG14408	0.489	0.413	0.12767	0.0281988
47	Cwc25	0.162	0.125	0.142473	0.0289323
47	pigs	0.4	0.326	0.10812	0.0290416
47	MrgBP	0.254	0.201	0.124569	0.0292682
47	Pex13	0.19	0.138	0.129379	0.0295294
47	CG3714	0.168	0.118	0.102744	0.0302041
47	CG8243	0.149	0.101	0.105626	0.0318209
47	Lrch	0.159	0.121	0.148345	0.0327407
47	Tim23	0.403	0.349	0.139518	0.0327429
47	CG11586	0.184	0.133	0.103671	0.0328149
47	CG14764	0.159	0.116	0.148869	0.0330156
47	CG14641	0.21	0.157	0.133836	0.0330441
47	Myo95E	0.121	0.084	0.160449	0.0330974
47	Fkbp12	0.625	0.577	0.14806	0.0337245
47	CG14440	0.34	0.281	0.132111	0.0352325
47	CG1677	0.556	0.489	0.11325	0.0357804
47	CG10576	0.222	0.174	0.106335	0.0359428
47	QIL1	0.454	0.401	0.101369	0.0359428
47	mRpS28	0.273	0.219	0.128331	0.0362515
47	CG4562	0.13	0.085	0.122315	0.0364147
47	bur	0.111	0.105	0.201674	0.0374529
47	Tmem18	0.149	0.106	0.100984	0.0380417
47	CtBP	0.727	0.666	0.110993	0.0380701
47	CG4658	0.232	0.192	0.108007	0.0385901
47	Ctr9	0.232	0.186	0.135609	0.0396238
47	CG2017	0.349	0.281	0.114204	0.0398832
47	mfrn	0.162	0.119	0.113496	0.0406027
47	SC35	0.359	0.293	0.115982	0.0408093
47	slmb	0.235	0.217	0.116175	0.0412059
47	CG11779	0.149	0.115	0.126455	0.0413991
47	unc-5	0.117	0.085	0.120183	0.0426506
47	gcl	0.156	0.11	0.11181	0.0427238
47	Gyf	0.343	0.291	0.151824	0.0436367
47	Tgi	0.117	0.088	0.131489	0.0436508
47	alpha-Man-Ib	0.165	0.129	0.134287	0.0438049
47	CG13365	0.34	0.278	0.100698	0.0439752
47	CG14767	0.521	0.452	0.119212	0.0440159
47	CG1317	0.279	0.227	0.129525	0.0449622
47	Camta	0.251	0.213	0.142916	0.0449622
47	CG30373	0.229	0.175	0.106146	0.0452714
47	CG42699	0.117	0.082	0.135852	0.045519
47	qkr58E-2	0.219	0.166	0.107933	0.0456675
47	Blimp-1	0.362	0.3	0.111845	0.0458046
47	Drp1	0.248	0.197	0.117799	0.0458772
47	HmgD	0.39	0.328	0.11086	0.0491409
47	EndoB	0.384	0.324	0.106538	0.0493718
47	nAChRalpha4	0.387	0.321	0.138622	0.0496459
48	lncRNA:CR45332	0.746	0.155	1.84808	7.58073e-291
48	side	0.934	0.42	1.60207	3.32329e-245
48	VGlut	1	0.308	1.69204	1.07142e-227
48	ort	0.658	0.056	1.91895	4.28456e-214
48	DIP-eta	0.764	0.104	1.80538	6.94569e-213
48	D	0.752	0.096	1.74718	1.92773e-210
48	Sox21b	0.704	0.088	1.62328	4.1413e-191
48	klg	0.954	0.443	1.3568	1.25292e-174
48	tup	0.581	0.087	1.37946	2.26193e-135
48	lncRNA:CR45333	0.396	0.055	1.17315	1.54286e-124
48	CG43729	0.926	0.606	1.04317	3.52338e-121
48	CG12994	0.45	0.081	1.2716	1.23683e-119
48	erm	0.501	0.064	1.26921	1.05777e-118
48	Eip63F-1	0.741	0.277	1.2421	1.60522e-110
48	Rh7	0.593	0.147	1.30634	4.66061e-100
48	DIP-beta	0.487	0.087	1.2655	6.94423e-97
48	CG44153	0.61	0.208	1.17168	6.34264e-95
48	Pvf3	0.937	0.539	0.89321	9.52469e-93
48	sm	0.94	0.764	0.832792	4.19208e-84
48	esn	0.41	0.083	1.02343	2.12589e-83
48	shep	1	0.916	0.657956	1.76576e-81
48	5-HT2A	0.578	0.201	1.05411	6.07943e-75
48	CG30463	0.524	0.208	1.048	1.71072e-73
48	Nplp1	0.593	0.186	1.07487	7.08122e-72
48	Tsp66E	0.729	0.5	0.776674	1.64924e-64
48	CG13698	0.385	0.073	0.955363	7.21417e-62
48	CG32700	0.775	0.373	0.861214	2.56127e-60
48	ct	0.897	0.498	0.471511	1.15991e-54
48	CG10384	0.581	0.257	0.88443	1.84422e-54
48	CG34355	0.553	0.224	0.917593	3.40529e-54
48	lncRNA:CR44738	0.14	0.005	0.579629	6.48229e-54
48	Vsx2	0.373	0.073	0.800685	7.01935e-54
48	fru	0.701	0.415	0.80746	1.75575e-53
48	Ptp99A	0.92	0.692	0.583107	3.39957e-53
48	beat-Ic	0.704	0.327	0.651371	1.6565e-48
48	Pkc53E	0.795	0.53	0.656444	4.13933e-44
48	TyrR	0.39	0.127	0.849524	4.95933e-44
48	CG5890	0.567	0.354	0.752565	2.92429e-43
48	Fas2	0.584	0.271	0.73862	3.4926e-42
48	lncRNA:CR31451	0.991	0.856	0.405079	1.3086e-40
48	CAH2	0.179	0.018	0.497614	6.63923e-40
48	Vsx1	0.322	0.075	0.762498	8.55029e-39
48	Oct-TyrR	0.313	0.092	0.701481	1.52218e-37
48	His3.3B	0.977	0.918	0.399789	2.54033e-36
48	SK	0.789	0.561	0.612862	1.39558e-35
48	Hasp	0.915	0.767	0.473278	5.2857e-35
48	CG4502	0.499	0.37	0.57105	5.59832e-34
48	luna	0.61	0.324	0.697813	1.01551e-33
48	CadN2	0.308	0.131	0.728267	1.16328e-33
48	Syt7	0.86	0.735	0.457241	1.59322e-33
48	Vha68-1	0.67	0.586	0.500436	1.68678e-33
48	bru1	0.402	0.174	0.706959	4.97483e-33
48	CG8910	0.405	0.232	0.646638	5.10499e-32
48	RhoGAP19D	0.715	0.59	0.522143	5.89025e-32
48	lncRNA:CR44317	0.199	0.048	0.600649	6.86737e-30
48	Ggamma1	0.949	0.882	0.369517	9.76907e-30
48	CG43795	0.447	0.199	0.653573	2.53577e-29
48	eys	0.615	0.318	0.503598	4.19267e-29
48	Fis1	0.803	0.692	0.436146	5.32982e-29
48	slgA	0.758	0.625	0.46248	2.27208e-28
48	glec	0.684	0.508	0.540819	3.53216e-28
48	CG11317	0.442	0.219	0.644716	1.19131e-26
48	Snap25	0.895	0.804	0.413412	1.52489e-26
48	ab	0.561	0.307	0.566261	1.52489e-26
48	Vha13	0.886	0.826	0.416627	6.646e-26
48	TMS1	0.689	0.59	0.452517	1.47919e-25
48	Bacc	0.994	0.949	0.299196	2.41092e-25
48	PIP5K59B	0.439	0.367	0.47941	1.07058e-24
48	Chd64	0.462	0.293	0.564481	1.45397e-24
48	stj	0.425	0.271	0.57924	1.86241e-24
48	CG32544	0.416	0.327	0.447015	2.07675e-24
48	Cngl	0.926	0.707	0.248431	4.64497e-24
48	CG34370	0.407	0.234	0.601885	6.26241e-24
48	sif	0.823	0.699	0.422751	1.021e-23
48	Fim	0.738	0.629	0.422676	1.15748e-23
48	Vha55	0.681	0.641	0.3671	5.9243e-23
48	Toll-6	0.493	0.32	0.603269	1.98794e-22
48	VhaM9.7-a	0.869	0.772	0.354198	5.14652e-22
48	Vha44	0.652	0.631	0.348374	6.22546e-22
48	dpr17	0.436	0.218	0.537557	2.42573e-21
48	CG12290	0.228	0.093	0.599948	8.12604e-21
48	EndoA	0.641	0.576	0.384113	9.57005e-21
48	GC1	0.339	0.253	0.474365	1.06321e-20
48	CG32485	0.359	0.301	0.392115	1.43884e-20
48	CG10077	0.96	0.836	0.327513	1.65684e-20
48	MED21	0.399	0.398	0.340977	3.68198e-20
48	CG9821	0.994	0.963	0.267995	5.62484e-20
48	unc-119	0.521	0.476	0.390242	7.40323e-20
48	Liprin-gamma	0.792	0.687	0.375918	1.21889e-19
48	kuz	0.516	0.471	0.375561	3.21227e-19
48	CG32017	0.761	0.592	0.40593	3.23292e-19
48	stmA	0.41	0.364	0.366418	4.05351e-19
48	cpx	0.969	0.891	0.280885	6.52441e-19
48	CG43759	0.305	0.17	0.553731	1.63269e-18
48	VhaPPA1-1	0.53	0.513	0.285523	2.35509e-18
48	Syngr	0.425	0.362	0.359757	3.09674e-18
48	Usf	0.376	0.271	0.457953	3.81339e-18
48	fwe	0.501	0.478	0.296485	3.81647e-18
48	DopEcR	0.672	0.608	0.382274	4.89878e-18
48	Vha26	0.615	0.606	0.289063	4.92266e-18
48	Sema2b	0.379	0.211	0.538686	7.44506e-18
48	HmgZ	0.704	0.667	0.355822	7.99274e-18
48	AP-2mu	0.282	0.256	0.33374	8.07267e-18
48	CG18549	0.256	0.193	0.431488	8.07267e-18
48	CG6330	0.359	0.248	0.449493	1.38647e-17
48	Drep2	0.533	0.496	0.358472	2.86679e-17
48	Gs1	0.419	0.4	0.317602	3.55463e-17
48	lolal	0.624	0.598	0.290534	4.41983e-17
48	lin-52	0.259	0.186	0.413547	6.02113e-17
48	numb	0.37	0.31	0.387856	1.32743e-16
48	miple1	0.949	0.818	0.279258	1.35834e-16
48	DOR	0.595	0.642	0.232735	1.69915e-16
48	CG5149	0.191	0.235	0.231093	2.01166e-16
48	lncRNA:noe	1	0.999	0.22201	2.22416e-16
48	VhaAC39-1	0.538	0.52	0.287097	2.38292e-16
48	CG32982	0.396	0.229	0.518177	2.38292e-16
48	EndoB	0.368	0.325	0.344036	2.61608e-16
48	RpII18	0.234	0.266	0.265011	3.26954e-16
48	Nca	0.613	0.579	0.295841	3.86268e-16
48	nAChRbeta1	0.895	0.762	0.320128	5.28347e-16
48	ytr	0.299	0.261	0.372466	5.35543e-16
48	Usp30	0.225	0.19	0.337723	5.66043e-16
48	Nmda1	0.561	0.474	0.344261	1.40777e-15
48	CG15012	0.393	0.425	0.227743	1.55012e-15
48	comm	0.214	0.106	0.472294	1.88102e-15
48	Vha14-1	0.641	0.634	0.279624	2.07003e-15
48	Socs36E	0.379	0.308	0.36754	2.63991e-15
48	CG42450	0.718	0.643	0.33521	2.83452e-15
48	Cnot4	0.276	0.228	0.388032	3.00726e-15
48	Rpb12	0.182	0.219	0.295686	3.48498e-15
48	CG12822	0.359	0.358	0.269488	4.19714e-15
48	HDAC4	0.57	0.552	0.307204	4.50906e-15
48	puc	0.322	0.197	0.512407	4.92825e-15
48	CG7407	0.453	0.387	0.322358	5.48427e-15
48	CG1695	0.436	0.406	0.320614	6.62032e-15
48	CG1607	0.302	0.205	0.394546	6.74834e-15
48	DnaJ-H	0.456	0.415	0.31866	7.20612e-15
48	CG45049	0.553	0.546	0.279222	7.30152e-15
48	CG9132	0.416	0.373	0.328818	8.82372e-15
48	CG7582	0.305	0.244	0.367893	8.86329e-15
48	CG7379	0.191	0.14	0.367298	8.99973e-15
48	Tango11	0.356	0.31	0.339388	9.06227e-15
48	nAChRalpha5	0.86	0.708	0.29688	1.01367e-14
48	Pa1	0.234	0.213	0.306332	1.36637e-14
48	TM4SF	0.752	0.69	0.356553	1.66743e-14
48	Pomp	0.373	0.372	0.259195	1.81105e-14
48	CG7326	0.12	0.13	0.232119	1.84488e-14
48	side-V	0.276	0.166	0.487041	1.84941e-14
48	exd	0.288	0.34	0.186172	2.09527e-14
48	CG9674	0.499	0.433	0.380869	2.14168e-14
48	smog	0.467	0.436	0.324904	2.27011e-14
48	dpr12	0.499	0.41	0.377087	2.33389e-14
48	pnut	0.313	0.263	0.346363	2.70305e-14
48	Ccm3	0.274	0.288	0.24344	3.74181e-14
48	CG31760	0.282	0.181	0.467161	4.07516e-14
48	VhaSFD	0.402	0.434	0.203861	4.53285e-14
48	CG14806	0.336	0.274	0.338822	4.67516e-14
48	CRMP	0.262	0.324	0.148509	5.44937e-14
48	Tet	0.812	0.709	0.309814	5.90071e-14
48	RSG7	0.547	0.527	0.294145	7.42145e-14
48	CG12123	0.12	0.175	0.112926	1.0974e-13
48	Wbp2	0.393	0.364	0.302057	1.23748e-13
48	CG16812	0.108	0.149	0.142093	1.3761e-13
48	barc	0.225	0.241	0.241302	1.3761e-13
48	UBL3	0.444	0.484	0.186246	1.74887e-13
48	Pp2C1	0.353	0.289	0.367962	1.74887e-13
48	tws	0.208	0.281	0.117151	1.80633e-13
48	Corin	0.402	0.298	0.44198	1.80881e-13
48	alc	0.496	0.482	0.269929	1.82962e-13
48	lncRNA:CR42861	0.128	0.137	0.233319	1.88484e-13
48	14-3-3zeta	0.977	0.938	0.211451	2.23926e-13
48	CG7943	0.259	0.17	0.353516	2.30781e-13
48	Larp4B	0.499	0.507	0.22172	2.3606e-13
48	Sec61gamma	0.251	0.328	0.104052	2.84416e-13
48	eag	0.49	0.382	0.396865	2.97954e-13
48	Syx16	0.205	0.208	0.222936	3.10123e-13
48	Reph	0.501	0.51	0.271993	3.10123e-13
48	Rdh	0.55	0.499	0.293335	3.10926e-13
48	CG43066	0.55	0.506	0.298566	3.15288e-13
48	Oli	0.271	0.244	0.306365	3.2885e-13
48	e(r)	0.319	0.339	0.228013	3.48598e-13
48	elB	0.308	0.25	0.359496	3.59058e-13
48	Vps24	0.407	0.443	0.200634	4.09829e-13
48	Atg17	0.362	0.356	0.304334	4.19637e-13
48	nSyb	0.96	0.87	0.235049	4.54422e-13
48	lark	0.325	0.377	0.151664	4.54422e-13
48	CG14818	0.447	0.487	0.179864	4.60197e-13
48	Vha36-1	0.661	0.636	0.2506	4.61201e-13
48	CG2991	0.293	0.203	0.396539	4.73446e-13
48	G9a	0.282	0.304	0.256369	4.84749e-13
48	CG8814	0.208	0.2	0.264654	4.91175e-13
48	scyl	0.687	0.604	0.346117	5.29785e-13
48	tra	0.151	0.142	0.274639	5.34548e-13
48	Frq1	0.872	0.738	0.23508	5.34548e-13
48	Pgk	0.516	0.525	0.207039	5.82517e-13
48	trx	0.473	0.486	0.252123	6.03415e-13
48	mRpS18A	0.239	0.246	0.254527	6.36906e-13
48	Tina-1	0.353	0.334	0.285864	6.50535e-13
48	ATP6AP2	0.584	0.601	0.18951	6.75818e-13
48	CG11000	0.707	0.586	0.299815	6.78693e-13
48	CG31717	0.231	0.18	0.34626	7.34016e-13
48	MESR3	0.142	0.05	0.393917	7.92927e-13
48	Ars2	0.225	0.264	0.188185	8.11141e-13
48	Nlg4	0.359	0.226	0.397879	1.04141e-12
48	CG31635	0.493	0.482	0.294118	1.14572e-12
48	Rbp1	0.487	0.458	0.300893	1.1521e-12
48	CG5676	0.558	0.587	0.187713	1.16977e-12
48	Snx3	0.311	0.322	0.232899	1.50525e-12
48	glo	0.459	0.459	0.247063	1.59258e-12
48	Rop	0.459	0.472	0.220529	1.73746e-12
48	BEAF-32	0.228	0.278	0.147398	1.7512e-12
48	CG5708	0.271	0.321	0.139817	1.78555e-12
48	RhoGAP71E	0.499	0.434	0.328998	1.78774e-12
48	Xe7	0.501	0.517	0.251233	1.83384e-12
48	Ac3	0.333	0.336	0.279593	2.0922e-12
48	Tim17b	0.584	0.583	0.19943	2.19229e-12
48	Jupiter	0.661	0.609	0.283618	2.19317e-12
48	Aplip1	0.564	0.53	0.253382	2.43149e-12
48	CG14408	0.422	0.413	0.24969	2.48308e-12
48	Galphas	0.47	0.471	0.228468	2.64685e-12
48	Gasz	0.231	0.218	0.252847	2.75791e-12
48	Jwa	0.242	0.298	0.113942	3.00149e-12
48	CG14440	0.236	0.281	0.174683	3.17476e-12
48	cdc14	0.387	0.411	0.198807	3.21008e-12
48	Plc21C	0.496	0.447	0.305361	3.31254e-12
48	Syx5	0.123	0.131	0.221825	3.37929e-12
48	CG43736	0.427	0.434	0.252363	3.41651e-12
48	CaMKI	0.595	0.564	0.301827	3.56066e-12
48	KrT95D	0.493	0.48	0.268876	3.63231e-12
48	Vha100-1	0.444	0.468	0.191029	3.63231e-12
48	Yeti	0.661	0.625	0.273575	3.74869e-12
48	Eps-15	0.194	0.203	0.244214	3.93003e-12
48	veli	0.365	0.377	0.199995	4.08981e-12
48	Sh	0.972	0.854	0.119501	4.1635e-12
48	d4	0.325	0.358	0.206149	4.23694e-12
48	msi	0.778	0.638	0.246879	4.61625e-12
48	CG31360	0.182	0.223	0.154898	4.8668e-12
48	Pcf11	0.43	0.427	0.261194	4.87239e-12
48	ND-B14	0.57	0.577	0.225621	5.20451e-12
48	epsilonCOP	0.137	0.171	0.149258	5.87299e-12
48	Acn	0.348	0.376	0.193399	6.28447e-12
48	Scamp	0.248	0.305	0.148147	6.36733e-12
48	Pp1-87B	0.373	0.415	0.15071	6.48585e-12
48	Pp1alpha-96A	0.433	0.469	0.191879	6.87618e-12
48	CG34401	0.598	0.597	0.26287	7.12456e-12
48	da	0.353	0.349	0.2461	7.23461e-12
48	CG34117	0.191	0.226	0.171085	7.99953e-12
48	SCAR	0.271	0.277	0.221374	8.52559e-12
48	east	0.345	0.407	0.149569	8.62228e-12
48	Sap47	0.989	0.916	0.162082	8.68604e-12
48	Task7	0.205	0.219	0.199301	8.77206e-12
48	nwk	0.558	0.498	0.308204	9.19121e-12
48	CG12237	0.225	0.217	0.24747	9.82219e-12
48	ADPS	0.108	0.168	0.128093	1.01838e-11
48	MED19	0.194	0.213	0.224791	1.03421e-11
48	Eip63E	0.462	0.457	0.290728	1.08494e-11
48	CG17883	0.396	0.416	0.199826	1.17326e-11
48	CG4789	0.179	0.195	0.193563	1.17576e-11
48	CG3793	0.202	0.222	0.211328	1.19572e-11
48	crol	0.587	0.619	0.193377	1.21947e-11
48	CG34125	0.211	0.255	0.143452	1.22115e-11
48	CG31694	0.197	0.236	0.186189	1.22169e-11
48	CG15891	0.299	0.283	0.230411	1.22254e-11
48	wde	0.236	0.281	0.174997	1.24242e-11
48	CG3726	0.259	0.237	0.328725	1.33242e-11
48	comt	0.51	0.488	0.238295	1.37057e-11
48	CG32278	0.464	0.397	0.285199	1.4669e-11
48	gammaSnap1	0.496	0.498	0.229852	1.51021e-11
48	Rab3	0.447	0.435	0.236281	1.51385e-11
48	CkIIbeta	0.308	0.39	0.106816	1.53149e-11
48	Kcmf1	0.217	0.218	0.226809	1.55835e-11
48	nej	0.442	0.484	0.206302	1.55992e-11
48	eIF4B	0.442	0.488	0.140001	1.58853e-11
48	Ndfip	0.191	0.205	0.243518	1.59734e-11
48	RhoGAP93B	0.47	0.465	0.248257	1.61429e-11
48	fl(2)d	0.296	0.324	0.192536	1.71758e-11
48	AP-1sigma	0.41	0.406	0.225786	1.73722e-11
48	CG6495	0.234	0.22	0.24648	1.76787e-11
48	CG3955	0.362	0.386	0.159642	1.80314e-11
48	Cdk5alpha	0.393	0.436	0.153941	1.94598e-11
48	CG7945	0.365	0.412	0.142825	1.97375e-11
48	CG10804	0.481	0.413	0.356335	1.99179e-11
48	Moca-cyp	0.245	0.264	0.22588	2.06217e-11
48	CG15478	0.105	0.031	0.367117	2.31567e-11
48	sina	0.387	0.4	0.212134	2.33406e-11
48	B4	0.239	0.287	0.177977	2.34337e-11
48	CG14903	0.145	0.174	0.171986	2.41877e-11
48	CG42268	0.385	0.431	0.160326	2.42796e-11
48	AP-1-2beta	0.177	0.207	0.149324	2.47756e-11
48	CG8677	0.33	0.338	0.247228	2.60298e-11
48	CG1646	0.265	0.299	0.174027	2.60298e-11
48	Sgt1	0.191	0.172	0.262714	2.68057e-11
48	Vsp37A	0.151	0.21	0.10777	2.71595e-11
48	Mis12	0.142	0.178	0.164502	2.72773e-11
48	yps	0.262	0.337	0.109623	3.09337e-11
48	Lnk	0.236	0.227	0.245097	3.28116e-11
48	Drep4	0.142	0.147	0.208678	3.29817e-11
48	CG42258	0.373	0.418	0.157929	3.31893e-11
48	nonA	0.373	0.419	0.170515	3.33702e-11
48	dco	0.179	0.24	0.101886	3.37223e-11
48	Ubc10	0.274	0.291	0.188695	3.3841e-11
48	Dyrk3	0.584	0.585	0.217701	3.39713e-11
48	Diap2	0.171	0.208	0.117689	3.44258e-11
48	ave	0.16	0.182	0.174727	3.48502e-11
48	rudhira	0.695	0.689	0.245357	3.61098e-11
48	RNASEK	0.849	0.798	0.264073	3.82648e-11
48	Mnn1	0.766	0.702	0.265833	4.01604e-11
48	Mlf	0.544	0.529	0.231796	4.0536e-11
48	lncRNA:CR45054	0.425	0.401	0.29681	4.57794e-11
48	gus	0.45	0.49	0.150058	4.59522e-11
48	CG1688	0.365	0.219	0.489339	4.60301e-11
48	shi	0.849	0.8	0.234191	4.65847e-11
48	p130CAS	0.154	0.189	0.135668	4.99205e-11
48	enc	0.41	0.447	0.175235	5.0811e-11
48	DENR	0.225	0.232	0.210642	5.37749e-11
48	alpha-Cat	0.353	0.381	0.184478	5.44773e-11
48	elm	0.427	0.445	0.180046	5.58736e-11
48	Nipped-B	0.698	0.672	0.263412	5.6666e-11
48	bol	0.769	0.669	0.310537	5.70473e-11
48	ringer	0.487	0.474	0.238949	5.76507e-11
48	CG8300	0.217	0.212	0.242524	6.58668e-11
48	snRNA:7SK	0.59	0.558	0.293588	6.7623e-11
48	CG2061	0.097	0.135	0.121938	6.84923e-11
48	CG40228	0.493	0.506	0.234235	6.88192e-11
48	BI-1	0.487	0.516	0.151335	6.88855e-11
48	prel	0.256	0.309	0.106736	7.09097e-11
48	yrt	0.268	0.269	0.25495	7.19042e-11
48	alphaSnap	0.769	0.729	0.231046	7.44746e-11
48	Rab3-GEF	0.33	0.341	0.24361	7.49301e-11
48	CG9384	0.148	0.18	0.158907	7.55436e-11
48	CG14767	0.459	0.452	0.231246	7.69168e-11
48	PyK	0.655	0.661	0.191687	7.72346e-11
48	Prosbeta1	0.16	0.214	0.106319	7.85113e-11
48	CG43901	0.308	0.297	0.258879	7.95055e-11
48	His2Av	0.444	0.49	0.150039	8.25023e-11
48	lncRNA:CR44320	0.128	0.05	0.341117	8.51583e-11
48	Gprk1	0.661	0.63	0.275559	8.8183e-11
48	hrg	0.288	0.323	0.173176	8.94582e-11
48	Ncoa6	0.422	0.437	0.233796	8.98839e-11
48	CG8195	0.168	0.165	0.210065	9.10684e-11
48	cg	0.524	0.546	0.186407	9.10729e-11
48	pns	0.083	0.121	0.108249	9.27784e-11
48	SPoCk	0.462	0.454	0.254353	9.31477e-11
48	CG32486	0.567	0.567	0.226462	9.72145e-11
48	lap	0.43	0.488	0.142004	9.91471e-11
48	CG3860	0.219	0.177	0.292724	1.01265e-10
48	MsR1	0.103	0.033	0.308285	1.01265e-10
48	CG31064	0.242	0.229	0.250137	1.0428e-10
48	D1	0.484	0.524	0.157782	1.07019e-10
48	Mnt	0.416	0.449	0.171251	1.16606e-10
48	metro	0.296	0.266	0.262368	1.16731e-10
48	Rpn10	0.256	0.267	0.185542	1.17648e-10
48	CG9005	0.393	0.435	0.120207	1.27562e-10
48	gish	0.593	0.619	0.175687	1.29829e-10
48	rump	0.219	0.268	0.119672	1.31177e-10
48	CG34200	0.305	0.368	0.100448	1.33272e-10
48	Sirt1	0.234	0.273	0.164333	1.35662e-10
48	CG9919	0.339	0.382	0.147468	1.36379e-10
48	vib	0.427	0.447	0.183049	1.36868e-10
48	IscU	0.869	0.771	0.264177	1.39203e-10
48	fmt	0.205	0.263	0.143517	1.47445e-10
48	RabX4	0.248	0.284	0.148868	1.5001e-10
48	Duba	0.162	0.153	0.275909	1.50442e-10
48	CG42540	0.704	0.586	0.27381	1.54135e-10
48	CHOp24	0.333	0.378	0.126973	1.55088e-10
48	cdi	0.473	0.462	0.244707	1.6072e-10
48	REPTOR-BP	0.413	0.443	0.179974	1.6277e-10
48	Gbeta5	0.359	0.365	0.176795	1.65218e-10
48	CG17683	0.291	0.331	0.152904	1.65487e-10
48	U2af50	0.188	0.226	0.126334	1.65846e-10
48	Top1	0.396	0.426	0.216768	1.75091e-10
48	Rpn8	0.185	0.231	0.123439	1.75091e-10
48	ena	0.16	0.203	0.136456	1.76311e-10
48	Gie	0.379	0.412	0.156588	1.76442e-10
48	lqf	0.433	0.488	0.163394	1.77903e-10
48	Arl6IP1	0.444	0.51	0.106841	1.83931e-10
48	Bet3	0.182	0.203	0.159816	1.94952e-10
48	Rab2	0.516	0.556	0.135916	2.09926e-10
48	MBD-like	0.157	0.163	0.203339	2.12048e-10
48	Arl4	0.427	0.483	0.130042	2.23989e-10
48	Sin3A	0.322	0.383	0.101589	2.2691e-10
48	Mkk4	0.222	0.267	0.145411	2.31168e-10
48	Miro	0.165	0.146	0.279758	2.49762e-10
48	CG16791	0.464	0.476	0.218751	2.54148e-10
48	B52	0.53	0.551	0.174606	2.60328e-10
48	Hcf	0.222	0.275	0.135766	2.69398e-10
48	l(3)02640	0.214	0.254	0.142549	2.74086e-10
48	mRpL22	0.205	0.214	0.207467	2.77751e-10
48	Rab11	0.399	0.466	0.103987	2.77751e-10
48	Cchl	0.348	0.388	0.128825	2.91523e-10
48	Mbs	0.245	0.269	0.214367	2.96923e-10
48	CG15270	0.282	0.214	0.331914	2.99451e-10
48	mRpS23	0.1	0.128	0.165035	3.02212e-10
48	CG13384	0.231	0.168	0.310419	3.03614e-10
48	Dhc64C	0.12	0.175	0.127924	3.06759e-10
48	ND-49	0.496	0.518	0.159117	3.08789e-10
48	Dscam3	0.288	0.181	0.415583	3.33057e-10
48	Rga	0.199	0.233	0.171724	3.33057e-10
48	CG10395	0.222	0.252	0.167672	3.35754e-10
48	swm	0.191	0.242	0.133045	3.42795e-10
48	CG8485	0.208	0.238	0.197869	3.42932e-10
48	CG17746	0.174	0.137	0.28612	3.43431e-10
48	CG13001	0.157	0.127	0.239834	3.44432e-10
48	CG14414	0.274	0.265	0.223499	3.51173e-10
48	CG8974	0.402	0.415	0.166313	3.56008e-10
48	CG9775	0.47	0.494	0.166461	3.59274e-10
48	bc10	0.217	0.222	0.200627	3.62579e-10
48	CG14186	0.459	0.407	0.319164	3.63137e-10
48	CG5946	0.407	0.457	0.147814	3.66714e-10
48	l(2)SH0834	0.225	0.25	0.16297	3.69119e-10
48	CG12576	0.202	0.256	0.104509	3.69119e-10
48	CG8206	0.205	0.19	0.241795	3.69119e-10
48	gprs	0.214	0.209	0.227829	3.70631e-10
48	CG8993	0.368	0.415	0.116632	3.87992e-10
48	l(2)k14710	0.242	0.208	0.282467	4.02034e-10
48	Crk	0.322	0.397	0.103018	4.02553e-10
48	Uck	0.142	0.166	0.154014	4.09794e-10
48	Ras85D	0.382	0.438	0.121692	4.16146e-10
48	C1GalTA	0.239	0.26	0.18537	4.2015e-10
48	Sec61beta	0.333	0.372	0.142509	4.23209e-10
48	CG1620	0.14	0.136	0.213417	4.3031e-10
48	upSET	0.422	0.415	0.242979	4.5977e-10
48	Arf51F	0.268	0.287	0.169545	4.6233e-10
48	CG6340	0.348	0.344	0.204618	4.67437e-10
48	CG18265	0.199	0.114	0.413451	4.70631e-10
48	CG3061	0.291	0.319	0.180243	4.95492e-10
48	HmgD	0.296	0.328	0.17669	5.03433e-10
48	Atg1	0.436	0.424	0.223978	5.16284e-10
48	CG17337	0.114	0.129	0.148935	5.26348e-10
48	CG11523	0.117	0.152	0.117199	5.34626e-10
48	Mp	0.473	0.336	0.345631	5.57325e-10
48	Tom7	0.419	0.473	0.11225	5.72231e-10
48	CG10543	0.473	0.517	0.140032	5.83519e-10
48	tyf	0.265	0.317	0.119514	5.85036e-10
48	CG11076	0.285	0.272	0.237582	5.90993e-10
48	usp	0.177	0.191	0.181424	5.9334e-10
48	HIPP1	0.142	0.176	0.13062	6.16954e-10
48	mRpL33	0.228	0.259	0.161171	6.6546e-10
48	Csp	0.359	0.41	0.115753	6.70159e-10
48	rdx	0.362	0.432	0.11733	6.86604e-10
48	Dd	0.299	0.339	0.17166	6.94114e-10
48	tai	0.422	0.471	0.149014	6.9506e-10
48	sno	0.396	0.446	0.142663	7.46001e-10
48	tra2	0.157	0.144	0.247815	7.60089e-10
48	Ssdp	0.613	0.609	0.213022	7.61335e-10
48	qkr58E-3	0.39	0.403	0.186212	7.66698e-10
48	CG9853	0.154	0.148	0.213895	7.81904e-10
48	SdhB	0.484	0.533	0.108729	8.10638e-10
48	Syp	0.755	0.684	0.303708	8.17429e-10
48	mge	0.322	0.377	0.100252	8.17429e-10
48	CG9776	0.14	0.157	0.198765	8.20911e-10
48	Parp	0.339	0.371	0.169821	8.46209e-10
48	lncRNA:CR43148	0.128	0.078	0.35824	8.50095e-10
48	Arfip	0.125	0.154	0.139125	8.79831e-10
48	Pglym78	0.604	0.59	0.198187	9.14848e-10
48	mRpL41	0.16	0.186	0.166674	9.434e-10
48	CG2698	0.088	0.119	0.121792	9.55696e-10
48	Den1	0.179	0.217	0.132764	9.8037e-10
48	Sf3b6	0.279	0.283	0.182533	9.96569e-10
48	CG43778	0.296	0.272	0.260247	9.96569e-10
48	Atg18a	0.145	0.175	0.138453	9.96569e-10
48	CG1161	0.293	0.303	0.215911	1.00992e-09
48	dpr14	0.422	0.437	0.209217	1.01055e-09
48	CG5746	0.339	0.374	0.15173	1.02172e-09
48	VhaAC45	0.416	0.434	0.191728	1.02559e-09
48	ClC-b	0.105	0.095	0.240604	1.02559e-09
48	mRpL55	0.313	0.32	0.210395	1.04951e-09
48	JIL-1	0.35	0.399	0.134855	1.05713e-09
48	CG4768	0.208	0.244	0.141918	1.09422e-09
48	Rab14	0.53	0.535	0.1841	1.10434e-09
48	Schip1	0.274	0.318	0.11359	1.11769e-09
48	lncRNA:roX2	0.453	0.403	0.401438	1.34165e-09
48	UbcE2H	0.43	0.457	0.162886	1.34727e-09
48	cni	0.245	0.291	0.113736	1.40881e-09
48	unk	0.393	0.342	0.330017	1.43202e-09
48	Ctr9	0.182	0.187	0.211714	1.46026e-09
48	CG31030	0.732	0.684	0.229029	1.46741e-09
48	trio	0.353	0.382	0.183753	1.49611e-09
48	CG10375	0.188	0.198	0.190289	1.55003e-09
48	Not1	0.536	0.54	0.198879	1.59311e-09
48	Syt14	0.117	0.143	0.138013	1.63062e-09
48	CG2258	0.282	0.355	0.11279	1.71935e-09
48	HPS1	0.14	0.125	0.213969	1.81419e-09
48	AdenoK	0.162	0.129	0.269297	1.81655e-09
48	Ziz	0.142	0.116	0.280189	1.81655e-09
48	NaPi-III	0.427	0.45	0.154626	1.87422e-09
48	tacc	0.487	0.522	0.14944	1.90264e-09
48	jigr1	0.262	0.298	0.129899	1.99754e-09
48	CG6195	0.103	0.101	0.200306	2.00906e-09
48	Ald	0.783	0.749	0.24377	2.02306e-09
48	tty	0.336	0.37	0.179058	2.02306e-09
48	CG8671	0.396	0.423	0.160479	2.02311e-09
48	Ubr1	0.276	0.277	0.211473	2.03433e-09
48	CG42684	0.316	0.353	0.146798	2.08193e-09
48	mnb	0.425	0.473	0.112839	2.08308e-09
48	tau	0.413	0.466	0.124665	2.12877e-09
48	ND-B15	0.402	0.457	0.117786	2.19237e-09
48	Arf79F	0.55	0.59	0.151704	2.37402e-09
48	U4-U6-60K	0.088	0.111	0.128615	2.41392e-09
48	I-2	0.205	0.242	0.120043	2.49167e-09
48	HIP-R	0.154	0.191	0.134612	2.51612e-09
48	CG46338	0.236	0.243	0.194349	2.51612e-09
48	Met	0.302	0.296	0.270789	2.52236e-09
48	CG5934	0.231	0.232	0.216956	2.52236e-09
48	CG5903	0.53	0.542	0.155809	2.56638e-09
48	CG10417	0.191	0.242	0.104596	2.60483e-09
48	Crtc	0.385	0.424	0.181324	2.7261e-09
48	CG14977	0.217	0.208	0.229485	2.73751e-09
48	CoRest	0.148	0.169	0.174978	2.85381e-09
48	Sec13	0.171	0.196	0.146663	2.87222e-09
48	CG4294	0.165	0.192	0.145077	2.97997e-09
48	viaf	0.268	0.28	0.189512	3.19637e-09
48	CG42322	0.305	0.327	0.169067	3.24624e-09
48	PIG-L	0.128	0.14	0.156928	3.31478e-09
48	egh	0.533	0.558	0.197823	3.43282e-09
48	Lam	0.194	0.194	0.216983	3.57191e-09
48	wech	0.33	0.316	0.278662	3.61673e-09
48	SelR	0.333	0.372	0.111159	3.66089e-09
48	Csk	0.279	0.32	0.128106	3.66089e-09
48	gce	0.53	0.508	0.221851	3.69182e-09
48	mRpS31	0.117	0.146	0.107002	3.69182e-09
48	Ref1	0.248	0.287	0.145131	3.72341e-09
48	DCP2	0.325	0.378	0.121592	3.88252e-09
48	fwd	0.259	0.271	0.212239	3.93966e-09
48	Tango5	0.205	0.234	0.142064	3.97674e-09
48	CG4968	0.157	0.193	0.104993	4.1267e-09
48	wry	0.544	0.424	0.33713	4.14405e-09
48	MESR4	0.148	0.154	0.199797	4.18581e-09
48	Paf-AHalpha	0.174	0.205	0.165515	4.21131e-09
48	DnaJ-1	0.507	0.469	0.309517	4.21999e-09
48	l(1)G0469	0.293	0.265	0.306538	4.21999e-09
48	MFS17	0.527	0.569	0.168153	4.23649e-09
48	galla-2	0.185	0.157	0.255677	4.29529e-09
48	cnn	0.222	0.252	0.170039	4.3269e-09
48	CG12848	0.177	0.203	0.202911	4.365e-09
48	CG10585	0.137	0.141	0.186552	4.50726e-09
48	CG7739	0.248	0.263	0.179558	4.54875e-09
48	CG13603	0.188	0.208	0.157294	4.56831e-09
48	E(Pc)	0.362	0.377	0.183196	4.56937e-09
48	CG17321	0.279	0.276	0.216805	4.56937e-09
48	Mkrn1	0.177	0.21	0.122931	4.57043e-09
48	CG8177	0.473	0.416	0.255808	4.58851e-09
48	tth	0.182	0.219	0.161342	4.65406e-09
48	CG41099	0.217	0.223	0.221702	4.65457e-09
48	Ubc4	0.279	0.263	0.212365	4.66518e-09
48	csw	0.504	0.547	0.162108	4.68961e-09
48	babo	0.197	0.226	0.1641	4.69306e-09
48	tay	0.248	0.261	0.175117	4.74563e-09
48	fs(2)ltoPP43	0.085	0.103	0.131737	4.75127e-09
48	MED28	0.094	0.117	0.140537	4.75127e-09
48	Pex13	0.137	0.139	0.177138	4.82991e-09
48	Uhg4	0.117	0.142	0.158002	5.02711e-09
48	CG31638	0.185	0.203	0.170246	5.0602e-09
48	san	0.197	0.231	0.116395	5.11038e-09
48	RhoGEF3	0.225	0.245	0.161578	5.12711e-09
48	Iswi	0.097	0.118	0.14411	5.51937e-09
48	Nelf-E	0.199	0.222	0.156671	5.64907e-09
48	xio	0.134	0.174	0.111645	5.64907e-09
48	CG14480	0.179	0.203	0.144223	5.75749e-09
48	Dgkepsilon	0.171	0.197	0.159852	5.7868e-09
48	galectin	0.296	0.313	0.163864	5.82055e-09
48	PNUTS	0.464	0.503	0.164722	5.92916e-09
48	Rho1	0.345	0.387	0.127154	5.95584e-09
48	Zif	0.168	0.166	0.202903	6.34535e-09
48	Tom20	0.513	0.508	0.180716	6.35695e-09
48	CG13784	0.348	0.381	0.138466	6.48194e-09
48	eIF3j	0.262	0.295	0.127964	6.5601e-09
48	CG6693	0.148	0.134	0.213731	6.57565e-09
48	Dg	0.208	0.219	0.223733	6.70184e-09
48	CG4882	0.117	0.148	0.124979	6.967e-09
48	Rab4	0.373	0.421	0.110829	6.967e-09
48	CG3638	0.296	0.334	0.204151	7.00767e-09
48	dsh	0.165	0.195	0.153228	7.24079e-09
48	CG6769	0.125	0.138	0.150507	7.35726e-09
48	CG13999	0.234	0.18	0.307526	7.48072e-09
48	CG15432	0.151	0.162	0.195016	7.85252e-09
48	CG5282	0.291	0.315	0.136587	7.85252e-09
48	Pdp1	0.943	0.886	0.17191	7.89075e-09
48	c12.1	0.194	0.21	0.159307	7.99192e-09
48	MYPT-75D	0.353	0.319	0.325276	8.1939e-09
48	Hk	0.821	0.735	0.229649	8.42154e-09
48	dnc	0.843	0.773	0.232041	8.58217e-09
48	Tsp96F	0.199	0.236	0.13944	9.3741e-09
48	toc	0.234	0.265	0.18177	9.3741e-09
48	noc	0.256	0.194	0.337131	9.73491e-09
48	CG13751	0.168	0.213	0.117809	9.95234e-09
48	Patronin	0.208	0.203	0.198798	1.02923e-08
48	Ero1L	0.103	0.087	0.205401	1.03231e-08
48	Zyx	0.339	0.367	0.14414	1.03662e-08
48	Zip102B	0.177	0.217	0.131763	1.0404e-08
48	alpha4GT1	0.128	0.154	0.121109	1.04959e-08
48	QIL1	0.387	0.402	0.169221	1.05581e-08
48	mRpL36	0.177	0.216	0.11528	1.05581e-08
48	His3.3A	0.578	0.546	0.215537	1.07767e-08
48	Pits	0.707	0.714	0.16591	1.08005e-08
48	SF1	0.123	0.141	0.160425	1.08005e-08
48	lncRNA:let7C	0.165	0.104	0.361315	1.08023e-08
48	NAT1	0.368	0.433	0.103237	1.14056e-08
48	Rpt4	0.16	0.192	0.116907	1.14382e-08
48	AGO1	0.732	0.715	0.224091	1.15438e-08
48	tsu	0.165	0.176	0.159322	1.16498e-08
48	l(3)73Ah	0.188	0.177	0.226607	1.16708e-08
48	wds	0.077	0.107	0.113774	1.21445e-08
48	Rab8	0.174	0.182	0.161677	1.23687e-08
48	CG8289	0.188	0.197	0.170439	1.23808e-08
48	CG14812	0.197	0.231	0.125422	1.25074e-08
48	CG8188	0.328	0.362	0.141618	1.27374e-08
48	CG3652	0.145	0.176	0.116614	1.34281e-08
48	mei-P26	0.963	0.875	0.186367	1.37182e-08
48	Ho	0.205	0.205	0.188027	1.39331e-08
48	Ptp10D	0.188	0.202	0.159038	1.40655e-08
48	CG1635	0.105	0.131	0.13233	1.4375e-08
48	Sf3b5	0.177	0.215	0.139703	1.46618e-08
48	syd	0.185	0.233	0.102505	1.46844e-08
48	Taf4	0.254	0.238	0.249566	1.52021e-08
48	Hsp70Ab	0.359	0.328	0.336838	1.55569e-08
48	robl	0.33	0.375	0.117993	1.60035e-08
48	rogdi	0.194	0.155	0.254393	1.6107e-08
48	CG5938	0.282	0.316	0.108712	1.64999e-08
48	l(3)L1231	0.436	0.478	0.13984	1.65376e-08
48	CG15514	0.182	0.197	0.165439	1.81786e-08
48	ABCB7	0.12	0.127	0.159063	1.83624e-08
48	wrd	0.276	0.326	0.108899	1.85722e-08
48	Gapdh2	0.746	0.676	0.225742	1.87473e-08
48	CG1910	0.197	0.236	0.116423	1.89925e-08
48	Nrx-1	0.561	0.606	0.143264	1.92352e-08
48	CG6024	0.342	0.351	0.194102	1.92545e-08
48	SKIP	0.313	0.257	0.302753	1.95317e-08
48	Ras64B	0.12	0.128	0.158896	1.98205e-08
48	CkIalpha	0.652	0.652	0.169666	2.00041e-08
48	5-HT7	0.177	0.103	0.309432	2.01122e-08
48	Dmtn	0.259	0.237	0.244681	2.04561e-08
48	AhcyL1	0.271	0.248	0.227799	2.04709e-08
48	Saf-B	0.305	0.346	0.107869	2.11358e-08
48	Rab18	0.188	0.222	0.109467	2.12541e-08
48	levy	0.775	0.745	0.202707	2.30351e-08
48	Ndae1	0.293	0.227	0.297499	2.30351e-08
48	scrt	0.946	0.85	0.135497	2.31256e-08
48	CG7324	0.123	0.137	0.158427	2.31256e-08
48	gpp	0.447	0.469	0.160606	2.36533e-08
48	Syx8	0.131	0.141	0.178804	2.36533e-08
48	CG41128	0.67	0.677	0.1734	2.36731e-08
48	MED31	0.194	0.231	0.153404	2.4504e-08
48	tara	0.342	0.31	0.248949	2.53358e-08
48	CG13760	0.234	0.232	0.169305	2.56285e-08
48	CG4747	0.219	0.242	0.153302	2.63174e-08
48	Doa	0.191	0.215	0.163154	2.69453e-08
48	CG17977	0.194	0.168	0.212874	2.71188e-08
48	Galphao	0.781	0.732	0.213269	2.72401e-08
48	Dsp1	0.632	0.664	0.142075	2.76596e-08
48	CG6276	0.128	0.143	0.159938	2.87717e-08
48	Mst85C	0.094	0.101	0.150407	3.0017e-08
48	sd	0.479	0.463	0.201623	3.09176e-08
48	godzilla	0.299	0.326	0.117583	3.15509e-08
48	CG11980	0.114	0.107	0.190306	3.26742e-08
48	CG12945	0.111	0.13	0.16723	3.29404e-08
48	Shal	0.305	0.302	0.17542	3.29937e-08
48	Ady43A	0.199	0.161	0.256882	3.36772e-08
48	Ubi-p5E	0.647	0.698	0.120347	3.4588e-08
48	CG12567	0.162	0.194	0.120345	3.48845e-08
48	CG12547	0.214	0.214	0.190964	3.58017e-08
48	P5CDh1	0.402	0.438	0.106244	3.59411e-08
48	CG4511	0.128	0.151	0.103972	3.67289e-08
48	CG9413	0.339	0.31	0.248014	3.71991e-08
48	dpr16	0.117	0.079	0.269022	3.89794e-08
48	CG17765	0.336	0.336	0.170243	3.89794e-08
48	Cdk12	0.14	0.168	0.13286	3.89794e-08
48	mRpL50	0.131	0.166	0.119932	3.89794e-08
48	CG12054	0.402	0.444	0.134558	3.9522e-08
48	Set1	0.328	0.343	0.177806	3.96134e-08
48	Marf	0.402	0.436	0.125514	4.04014e-08
48	nudE	0.342	0.344	0.181264	4.1529e-08
48	CG5522	0.185	0.189	0.203944	4.29719e-08
48	Sec23	0.14	0.171	0.109894	4.36883e-08
48	Su(dx)	0.12	0.119	0.185245	4.36883e-08
48	rdo	0.157	0.1	0.351128	4.53943e-08
48	Sur-8	0.274	0.307	0.137745	4.62729e-08
48	Vps11	0.168	0.198	0.139486	4.81246e-08
48	CG40045	0.516	0.52	0.180667	4.99398e-08
48	Lar	0.632	0.639	0.15931	5.04618e-08
48	CG6767	0.499	0.493	0.179301	5.27452e-08
48	CG7394	0.145	0.176	0.111516	5.3179e-08
48	mod(mdg4)	0.179	0.215	0.119082	5.35129e-08
48	Tpr2	0.291	0.304	0.152788	5.47387e-08
48	Nf-YB	0.154	0.174	0.117656	5.49214e-08
48	CG4022	0.085	0.104	0.137517	5.54858e-08
48	skd	0.573	0.628	0.107449	5.63004e-08
48	Prp31	0.105	0.131	0.115951	5.76545e-08
48	YL-1	0.091	0.106	0.156345	5.96666e-08
48	Chro	0.194	0.158	0.280957	6.08254e-08
48	BtbVII	0.217	0.261	0.107499	6.36419e-08
48	Tomosyn	0.564	0.577	0.141694	6.77882e-08
48	eIF4G2	0.333	0.374	0.110424	6.99822e-08
48	Max	0.228	0.226	0.205407	7.18966e-08
48	CG14982	0.154	0.172	0.153408	7.28343e-08
48	stv	0.516	0.512	0.268627	7.40068e-08
48	Vha16-1	0.926	0.884	0.189381	7.40836e-08
48	CG9171	0.157	0.163	0.181029	7.65107e-08
48	FoxP	0.744	0.685	0.255168	7.86756e-08
48	Afti	0.131	0.111	0.215229	7.86756e-08
48	morgue	0.105	0.134	0.100028	8.36712e-08
48	Eb1	0.433	0.477	0.100871	8.37828e-08
48	sau	0.234	0.269	0.109767	8.42749e-08
48	CG31211	0.222	0.252	0.131276	8.4822e-08
48	pho	0.348	0.391	0.1207	8.60782e-08
48	cbs	0.128	0.113	0.217606	8.62418e-08
48	CG3651	0.091	0.103	0.126871	8.72171e-08
48	CG6329	0.912	0.836	0.177724	8.76923e-08
48	pall	0.142	0.147	0.15557	8.93988e-08
48	Utx	0.157	0.12	0.273999	9.12483e-08
48	Pur-alpha	0.678	0.657	0.190995	9.15756e-08
48	CG11122	0.328	0.374	0.133686	9.67927e-08
48	DCP1	0.123	0.136	0.118671	9.77139e-08
48	CG42795	0.402	0.374	0.238239	9.87145e-08
48	CG17180	0.123	0.112	0.20644	9.88396e-08
48	CG4896	0.131	0.159	0.116533	1.01071e-07
48	CG33144	0.242	0.275	0.145654	1.01071e-07
48	crp	0.481	0.493	0.172871	1.01881e-07
48	Scgalpha	0.154	0.185	0.115862	1.02563e-07
48	CG10600	0.16	0.158	0.22441	1.04278e-07
48	Faf2	0.211	0.247	0.114832	1.04903e-07
48	CG31855	0.16	0.187	0.122274	1.06814e-07
48	CG17734	0.322	0.359	0.105594	1.06814e-07
48	Mo25	0.225	0.23	0.165322	1.07499e-07
48	CG12163	0.279	0.256	0.224095	1.10787e-07
48	inaE	0.567	0.545	0.20593	1.13918e-07
48	slmb	0.191	0.217	0.113421	1.18664e-07
48	corto	0.413	0.428	0.210786	1.20603e-07
48	Syx17	0.148	0.158	0.144628	1.20708e-07
48	Graf	0.265	0.253	0.195207	1.21103e-07
48	Hmt4-20	0.174	0.191	0.173557	1.21124e-07
48	ftz-f1	0.496	0.528	0.127055	1.22406e-07
48	CG2218	0.134	0.109	0.221212	1.22411e-07
48	CG15894	0.142	0.178	0.105962	1.24638e-07
48	smt3	0.61	0.647	0.111596	1.27105e-07
48	sbr	0.174	0.204	0.117512	1.42379e-07
48	CG13365	0.231	0.279	0.10622	1.42897e-07
48	kdn	0.464	0.438	0.210693	1.43294e-07
48	CG16953	0.142	0.169	0.109368	1.44011e-07
48	TBCC	0.125	0.153	0.114045	1.46953e-07
48	lncRNA:CR30055	0.271	0.267	0.169632	1.50855e-07
48	CASK	0.701	0.671	0.200403	1.51901e-07
48	Pep	0.49	0.512	0.130984	1.53784e-07
48	HP5	0.157	0.158	0.162525	1.57962e-07
48	tou	0.382	0.426	0.101639	1.62479e-07
48	ref(2)P	0.288	0.307	0.136376	1.65823e-07
48	RN-tre	0.157	0.17	0.181078	1.74596e-07
48	CG1847	0.108	0.113	0.139588	1.77531e-07
48	CG12084	0.199	0.178	0.225346	1.82046e-07
48	Hsf	0.177	0.195	0.151798	1.83936e-07
48	CG9922	0.131	0.162	0.100146	1.86847e-07
48	Pis	0.484	0.487	0.131906	1.89355e-07
48	Slbp	0.123	0.133	0.137316	1.9001e-07
48	CG33229	0.316	0.337	0.145378	1.90074e-07
48	CG17715	0.365	0.404	0.137787	1.91126e-07
48	Der-1	0.168	0.192	0.112003	1.96591e-07
48	chb	0.151	0.18	0.112926	2.06121e-07
48	Nop56	0.1	0.116	0.123143	2.07071e-07
48	CG31229	0.131	0.147	0.112794	2.11938e-07
48	sxc	0.313	0.323	0.146302	2.16094e-07
48	Wdr62	0.459	0.502	0.124636	2.25455e-07
48	Syn	0.638	0.597	0.212062	2.2718e-07
48	gol	0.211	0.219	0.166106	2.27791e-07
48	sotv	0.128	0.141	0.139041	2.40765e-07
48	Ate1	0.123	0.138	0.12214	2.41146e-07
48	Cul1	0.225	0.251	0.111987	2.41146e-07
48	CG1622	0.137	0.135	0.172409	2.41146e-07
48	Ipp	0.373	0.401	0.103546	2.47465e-07
48	dmpd	0.131	0.136	0.153837	2.51659e-07
48	Fdx1	0.12	0.133	0.140088	2.72231e-07
48	Sara	0.148	0.145	0.195001	2.93788e-07
48	Vrp1	0.239	0.252	0.147328	3.02669e-07
48	CG1902	0.211	0.197	0.164291	3.05807e-07
48	Cyt-c1	0.581	0.606	0.123313	3.0772e-07
48	Pc	0.145	0.176	0.109054	3.08205e-07
48	CG11474	0.114	0.124	0.142098	3.1538e-07
48	AP-1mu	0.16	0.178	0.143652	3.22401e-07
48	gro	0.396	0.422	0.128204	3.3191e-07
48	Rbp1-like	0.849	0.788	0.22689	3.52367e-07
48	Nrt	0.157	0.175	0.148286	3.57517e-07
48	CG14441	0.131	0.133	0.20233	3.64266e-07
48	CG15107	0.117	0.081	0.232316	3.65556e-07
48	CG2970	0.154	0.183	0.111802	4.02009e-07
48	CG3907	0.274	0.303	0.124001	4.02009e-07
48	CG5447	0.168	0.15	0.189954	4.02854e-07
48	Usp2	0.308	0.347	0.116201	4.33389e-07
48	Prosap	0.752	0.703	0.162084	4.34638e-07
48	DIP2	0.148	0.177	0.106513	4.35635e-07
48	Cbp20	0.171	0.178	0.154754	4.47367e-07
48	Gug	0.527	0.549	0.131067	4.49203e-07
48	CG10803	0.165	0.177	0.192302	4.5525e-07
48	CG40191	0.242	0.248	0.159717	4.5525e-07
48	CG8963	0.239	0.241	0.151578	4.56254e-07
48	CG8860	0.217	0.25	0.105939	4.60078e-07
48	cic	0.564	0.545	0.199995	4.65782e-07
48	XNP	0.219	0.211	0.183457	4.72351e-07
48	CG12012	0.16	0.178	0.126568	5.13188e-07
48	CG3040	0.12	0.123	0.166333	5.13526e-07
48	CG17528	0.179	0.203	0.126113	5.17646e-07
48	Shawl	0.299	0.209	0.291249	5.27398e-07
48	Cwc25	0.117	0.125	0.177554	5.87977e-07
48	CG1840	0.145	0.137	0.185782	5.98095e-07
48	Mhcl	0.185	0.191	0.159281	6.24344e-07
48	CG8613	0.199	0.185	0.176888	6.4144e-07
48	CG17294	0.225	0.249	0.112355	6.4144e-07
48	Rlip	0.271	0.31	0.101943	6.43957e-07
48	GCS1	0.088	0.102	0.104785	6.55006e-07
48	Rrp47	0.16	0.18	0.131745	6.64551e-07
48	CG13404	0.259	0.224	0.211623	6.73697e-07
48	lncRNA:CR45102	0.168	0.175	0.147767	6.78202e-07
48	mts	0.664	0.678	0.147655	7.03148e-07
48	CG2269	0.798	0.68	0.105361	7.05182e-07
48	Pdha	0.396	0.412	0.122725	7.05849e-07
48	PIG-T	0.174	0.204	0.115602	7.56864e-07
48	Atg101	0.168	0.151	0.190462	7.56864e-07
48	CG16903	0.091	0.12	0.102045	7.62157e-07
48	vlc	0.117	0.13	0.142927	7.69624e-07
48	CG1814	0.265	0.289	0.121701	8.07714e-07
48	uex	0.803	0.72	0.248175	8.1238e-07
48	TfIIS	0.137	0.15	0.10666	8.24194e-07
48	Edc3	0.219	0.246	0.117736	8.57293e-07
48	Tace	0.142	0.171	0.113326	8.6569e-07
48	TfIIEbeta	0.111	0.108	0.176357	8.66271e-07
48	CG5446	0.197	0.219	0.130585	8.99871e-07
48	CG10874	0.097	0.102	0.145099	9.07216e-07
48	CG12213	0.174	0.195	0.135974	9.13635e-07
48	CG14234	0.108	0.13	0.112952	9.68272e-07
48	Rpn1	0.123	0.12	0.167445	9.68272e-07
48	CG11873	0.333	0.359	0.100349	9.72007e-07
48	CG30116	0.516	0.407	0.24959	9.76212e-07
48	Tif-IA	0.145	0.177	0.100071	9.89033e-07
48	Liprin-alpha	0.145	0.152	0.163772	1.0306e-06
48	CG1486	0.142	0.115	0.199313	1.09386e-06
48	scaf6	0.168	0.193	0.106318	1.11527e-06
48	CG32369	0.356	0.391	0.106693	1.18936e-06
48	homer	0.134	0.157	0.107959	1.21949e-06
48	Rab6	0.151	0.167	0.127296	1.24487e-06
48	lncRNA:CR45758	0.222	0.176	0.246246	1.27377e-06
48	KCNQ	0.125	0.066	0.304395	1.28873e-06
48	Rab21	0.194	0.205	0.13307	1.30345e-06
48	Trf2	0.493	0.491	0.224308	1.30345e-06
48	rdgBbeta	0.123	0.138	0.109138	1.308e-06
48	sima	0.385	0.355	0.204282	1.30822e-06
48	CG13685	0.291	0.277	0.1967	1.3344e-06
48	CrebB	0.145	0.165	0.121336	1.3576e-06
48	Snr1	0.114	0.122	0.127265	1.37924e-06
48	mmy	0.148	0.156	0.145626	1.42363e-06
48	rut	0.43	0.42	0.158965	1.45171e-06
48	prominin-like	0.197	0.229	0.110839	1.50359e-06
48	LRR	0.125	0.137	0.1242	1.52399e-06
48	CG32432	0.291	0.317	0.115313	1.53862e-06
48	mRpS22	0.097	0.115	0.136375	1.58763e-06
48	vih	0.197	0.215	0.127102	1.61946e-06
48	Hexim	0.105	0.097	0.172093	1.62219e-06
48	CG3163	0.108	0.101	0.193131	1.63337e-06
48	CG5110	0.145	0.152	0.160634	1.63569e-06
48	Atg18b	0.182	0.192	0.124098	1.73089e-06
48	emb	0.279	0.308	0.123928	1.98145e-06
48	qkr54B	0.142	0.166	0.100929	2.16515e-06
48	Wee1	0.165	0.162	0.150399	2.17422e-06
48	CG10214	0.125	0.127	0.148722	2.1785e-06
48	Nedd4	0.217	0.227	0.152591	2.2354e-06
48	Vps37B	0.123	0.12	0.133334	2.2354e-06
48	CG9795	0.097	0.111	0.100543	2.25878e-06
48	Tusp	0.103	0.104	0.144809	2.30889e-06
48	eRF1	0.14	0.129	0.183485	2.34838e-06
48	CG14591	0.308	0.317	0.124031	2.44929e-06
48	PI4KIIIalpha	0.202	0.226	0.120371	2.45059e-06
48	mle	0.185	0.193	0.142027	2.47193e-06
48	CG42340	0.396	0.325	0.245209	2.47199e-06
48	lqfR	0.16	0.152	0.156521	2.49511e-06
48	NC2beta	0.151	0.125	0.220184	2.58068e-06
48	ND-20	0.573	0.582	0.129441	2.60531e-06
48	Syt4	0.658	0.645	0.149236	2.61623e-06
48	SPR	0.393	0.28	0.234692	2.61808e-06
48	CG9257	0.123	0.14	0.118343	2.61928e-06
48	PheRS-m	0.12	0.128	0.117878	2.68668e-06
48	ash1	0.108	0.116	0.162027	2.72508e-06
48	CG31510	0.125	0.119	0.179934	2.74059e-06
48	CG43658	0.276	0.238	0.277348	2.88744e-06
48	St3	0.427	0.365	0.230338	2.8909e-06
48	elav	0.644	0.661	0.140974	2.93836e-06
48	Gycalpha99B	0.385	0.411	0.101098	2.94115e-06
48	Meltrin	0.179	0.127	0.290288	2.9778e-06
48	unc-104	0.621	0.633	0.156681	3.01343e-06
48	Lerp	0.168	0.158	0.211415	3.06566e-06
48	CG9422	0.097	0.117	0.108002	3.08593e-06
48	Fbl6	0.148	0.142	0.168564	3.18006e-06
48	CG4587	0.715	0.633	0.225866	3.35306e-06
48	COX7C	0.752	0.739	0.142936	3.60197e-06
48	CG7120	0.134	0.094	0.240325	3.65847e-06
48	Rcd5	0.111	0.103	0.159565	3.65847e-06
48	mRpS24	0.217	0.208	0.158542	3.74502e-06
48	COX5A	0.795	0.756	0.156171	3.85553e-06
48	HP1c	0.091	0.11	0.101172	3.93154e-06
48	CG46280	0.151	0.161	0.129579	4.05148e-06
48	Golgin245	0.103	0.12	0.105455	4.18178e-06
48	Klp98A	0.16	0.178	0.108004	4.2074e-06
48	CG42554	0.103	0.108	0.151077	4.21295e-06
48	Srp14	0.177	0.193	0.112554	4.23828e-06
48	Osbp	0.108	0.095	0.170836	4.32353e-06
48	lola	0.821	0.824	0.150032	4.54896e-06
48	Mad	0.197	0.195	0.132838	4.63463e-06
48	corn	0.148	0.156	0.133003	4.80116e-06
48	vtd	0.205	0.219	0.122902	4.96849e-06
48	jp	0.202	0.226	0.101905	5.17319e-06
48	CG15803	0.114	0.115	0.145037	5.35209e-06
48	Epac	0.311	0.241	0.27843	5.40358e-06
48	Mes4	0.125	0.141	0.108484	5.57451e-06
48	CG42339	0.197	0.144	0.283269	5.57496e-06
48	Eip75B	0.835	0.802	0.148715	5.71041e-06
48	ps	0.943	0.906	0.159803	6.89982e-06
48	drl	0.142	0.119	0.187188	7.07362e-06
48	Vps2	0.137	0.147	0.118492	7.12165e-06
48	bigmax	0.123	0.104	0.204151	7.25008e-06
48	CG4341	0.419	0.327	0.235584	7.51912e-06
48	CD98hc	0.299	0.287	0.151558	7.73015e-06
48	Toll-7	0.154	0.113	0.282587	7.78618e-06
48	vig	0.624	0.624	0.13833	7.78618e-06
48	RhoGEF2	0.142	0.089	0.292501	7.88572e-06
48	Glut4EF	0.923	0.86	0.167686	8.52206e-06
48	Taf6	0.12	0.094	0.207854	9.1016e-06
48	Jra	0.128	0.138	0.111505	9.16997e-06
48	Hsp83	0.772	0.767	0.355597	9.66457e-06
48	ClC-c	0.148	0.148	0.155231	9.85842e-06
48	Sgf29	0.131	0.102	0.200526	1.06297e-05
48	CG6184	0.194	0.182	0.159921	1.07314e-05
48	CG15760	0.199	0.193	0.160263	1.11651e-05
48	Chd1	0.179	0.152	0.23875	1.1497e-05
48	Synj	0.182	0.194	0.105537	1.17005e-05
48	Sirt4	0.14	0.127	0.149994	1.19661e-05
48	CG5059	0.305	0.287	0.172994	1.20518e-05
48	Pal2	0.553	0.54	0.14457	1.20643e-05
48	qkr58E-1	0.208	0.217	0.138478	1.25963e-05
48	CG11319	0.43	0.379	0.220785	1.29102e-05
48	Eip93F	0.567	0.441	0.177977	1.31615e-05
48	ewg	0.305	0.296	0.166839	1.33325e-05
48	14-3-3epsilon	0.923	0.893	0.157043	1.3482e-05
48	ths	0.222	0.247	0.106295	1.35152e-05
48	Madm	0.103	0.095	0.1493	1.35667e-05
48	CG17364	0.16	0.175	0.11708	1.40504e-05
48	CG9265	0.179	0.172	0.156748	1.42831e-05
48	CG1907	0.205	0.212	0.110059	1.46517e-05
48	Ranbp16	0.123	0.142	0.115451	1.55824e-05
48	CG8916	0.148	0.075	0.174899	1.59021e-05
48	Tob	0.709	0.731	0.120812	1.59021e-05
48	dpr4	0.299	0.252	0.216773	1.59421e-05
48	ppl	0.111	0.127	0.107607	1.72318e-05
48	eIF1A	0.712	0.728	0.101475	1.73057e-05
48	Rad60	0.108	0.102	0.142019	1.80677e-05
48	CG7277	0.088	0.101	0.10484	1.83754e-05
48	sr	0.217	0.252	0.140665	1.97624e-05
48	CG7646	0.766	0.708	0.164332	2.20903e-05
48	CG13339	0.142	0.14	0.152274	2.22156e-05
48	lncRNA:CR42862	0.872	0.81	0.140996	2.32966e-05
48	Herc4	0.16	0.161	0.118865	2.35197e-05
48	CG31388	0.111	0.106	0.131644	2.44898e-05
48	alpha-Man-Ia	0.385	0.333	0.214243	2.52228e-05
48	CG13743	0.197	0.194	0.136062	2.71697e-05
48	CalpA	0.123	0.134	0.145247	2.76211e-05
48	CG5044	0.114	0.125	0.108593	2.90183e-05
48	TfIIB	0.117	0.12	0.130255	2.99451e-05
48	CG3500	0.103	0.11	0.120918	3.01324e-05
48	CG4004	0.137	0.12	0.207777	3.50218e-05
48	nsl1	0.242	0.268	0.10022	3.5275e-05
48	roh	0.741	0.733	0.101103	3.56118e-05
48	slim	0.142	0.157	0.116463	3.62791e-05
48	X11Lbeta	0.422	0.43	0.135559	3.64614e-05
48	CG1737	0.151	0.159	0.125627	3.94386e-05
48	sei	0.131	0.14	0.130988	3.969e-05
48	Syx13	0.137	0.143	0.112745	4.2193e-05
48	CG13917	0.672	0.675	0.142382	4.40248e-05
48	Gbeta13F	0.846	0.829	0.143609	4.74824e-05
48	dpr18	0.222	0.188	0.191368	4.76332e-05
48	CG14184	0.171	0.182	0.118876	5.0523e-05
48	w	0.396	0.371	0.250916	5.11379e-05
48	OtopLa	0.632	0.627	0.140792	5.48829e-05
48	Rcd1	0.105	0.119	0.106961	6.18058e-05
48	snama	0.114	0.115	0.133117	6.3565e-05
48	p38b	0.142	0.132	0.137303	6.56159e-05
48	CG6005	0.111	0.105	0.146803	7.3555e-05
48	Dys	0.162	0.18	0.110315	7.41865e-05
48	CG32767	0.652	0.674	0.118406	7.69444e-05
48	CenB1A	0.103	0.096	0.117416	7.98939e-05
48	mmd	0.735	0.698	0.153456	8.14722e-05
48	RanBPM	0.157	0.164	0.1713	8.6479e-05
48	Alk	0.655	0.638	0.165667	8.6479e-05
48	Hsp60A	0.607	0.599	0.144528	8.67221e-05
48	Sln	0.103	0.096	0.136791	9.07094e-05
48	CG32112	0.105	0.103	0.126415	9.1452e-05
48	CG4617	0.123	0.124	0.114395	9.63713e-05
48	DCTN2-p50	0.103	0.107	0.123286	0.000100359
48	Daxx	0.108	0.104	0.173491	0.000111492
48	Spred	0.536	0.553	0.110169	0.000114917
48	CG12605	0.65	0.669	0.136575	0.000115321
48	CG14669	0.168	0.175	0.133703	0.000115459
48	ND-51	0.536	0.548	0.116341	0.000116666
48	beat-Ib	0.359	0.274	0.205779	0.000116979
48	CG42360	0.114	0.115	0.1286	0.000132456
48	CG6959	0.179	0.132	0.212396	0.000133038
48	Cow	0.507	0.493	0.158549	0.000162147
48	Cdk5	0.14	0.139	0.104271	0.000173714
48	CG4596	0.131	0.134	0.111751	0.000183215
48	Rbp9	0.479	0.484	0.126207	0.000185742
48	Src64B	0.174	0.179	0.106643	0.000187574
48	CG7083	0.1	0.106	0.104966	0.000188178
48	CG42699	0.105	0.082	0.160819	0.000194141
48	CG4743	0.111	0.098	0.139806	0.000195855
48	Cdc27	0.117	0.12	0.100385	0.000196695
48	CG5555	0.123	0.118	0.125745	0.00021199
48	CG32813	0.12	0.124	0.114409	0.000215873
48	Eip74EF	0.219	0.176	0.209095	0.000217282
48	CG7028	0.134	0.125	0.158671	0.000218318
48	robo3	0.125	0.126	0.141264	0.000220722
48	LSm1	0.103	0.098	0.130267	0.00022693
48	Atg13	0.131	0.131	0.139112	0.000230801
48	ND-MLRQ	0.792	0.778	0.119866	0.000232821
48	mir-9381	0.151	0.134	0.154322	0.000234962
48	Unr	0.912	0.86	0.174838	0.000312802
48	Vps26	0.12	0.122	0.10065	0.000327384
48	CG11593	0.12	0.118	0.119573	0.000330704
48	Dhit	0.652	0.657	0.103587	0.000344435
48	CG16779	0.661	0.641	0.147583	0.000361134
48	fs(1)h	0.803	0.769	0.157314	0.000383291
48	CG11399	0.111	0.075	0.179811	0.000429029
48	brp	0.701	0.695	0.110599	0.00043329
48	zld	0.234	0.164	0.240548	0.000462208
48	CG13398	0.108	0.087	0.177388	0.000508824
48	dysc	0.852	0.787	0.151279	0.000541915
48	CG3838	0.108	0.095	0.132147	0.000613483
48	CG8301	0.108	0.107	0.11314	0.00069799
48	sca	0.111	0.119	0.101432	0.000732442
48	Sik2	0.111	0.103	0.147649	0.000737217
48	7B2	0.843	0.797	0.113559	0.000737617
48	COX8	0.758	0.751	0.105209	0.000748989
48	CG42673	0.148	0.133	0.165843	0.000752824
48	Zcchc7	0.103	0.107	0.104958	0.000896787
48	Ilk	0.111	0.097	0.127758	0.000992127
48	CG4629	0.177	0.181	0.103398	0.00106367
48	CG17230	0.12	0.12	0.111667	0.00109566
48	CG17712	0.091	0.104	0.107689	0.00158847
48	Svil	0.131	0.128	0.112244	0.00227603
48	CG14667	0.12	0.113	0.106561	0.00233076
48	MED6	0.12	0.115	0.109338	0.00236001
48	orb2	0.647	0.622	0.136104	0.00300382
48	CG42674	0.413	0.336	0.107809	0.0036005
48	Ace	0.63	0.592	0.108535	0.00724538
48	VepD	0.128	0.125	0.10666	0.0080932
48	pan	0.835	0.793	0.106962	0.00842156
48	Hsp68	0.35	0.375	0.133511	0.00888158
48	kek3	0.305	0.266	0.112568	0.0234501
48	app	0.234	0.218	0.109749	0.0319004
49	bi	0.997	0.186	2.62857	0
49	Octbeta1R	0.967	0.197	2.15007	0
49	shakB	0.982	0.506	1.79103	0
49	CG2016	0.956	0.174	1.90062	2.83509e-270
49	NaCP60E	0.976	0.644	1.42452	2.1674e-263
49	CG14989	1	0.424	1.59215	1.38468e-247
49	nAChRalpha7	0.938	0.532	1.5838	6.20138e-238
49	CG45049	0.861	0.543	1.30244	9.17051e-229
49	ort	0.716	0.055	1.7011	3.50064e-217
49	Ets65A	0.751	0.072	1.50096	2.05172e-206
49	CG13739	0.899	0.316	1.64171	3.42272e-205
49	CG15394	0.408	0.008	1.27059	1.07946e-192
49	Bx	0.864	0.215	1.56056	5.53945e-188
49	Tsp97E	0.834	0.423	1.24276	2.00154e-177
49	stum	0.314	0.004	1.0033	3.99114e-166
49	Gad1	0.873	0.19	1.04698	3.83149e-158
49	CG13698	0.63	0.071	1.34683	4.08762e-157
49	CG42540	0.947	0.584	1.10657	1.30485e-144
49	Pdfr	0.775	0.203	1.35247	1.1933e-137
49	toy	0.843	0.235	1.22366	5.71974e-130
49	X11Lbeta	0.861	0.427	1.10932	3.04765e-123
49	Dll	0.467	0.042	0.998568	5.17423e-117
49	Rh7	0.689	0.146	1.21424	3.64387e-116
49	Pka-C3	0.654	0.116	1.23215	4.25777e-116
49	Ggamma30A	0.997	0.824	0.885089	2.41863e-115
49	CG4238	0.536	0.135	1.18728	2.18023e-113
49	CG44153	0.707	0.207	1.21408	4.59809e-113
49	RapGAP1	0.858	0.501	1.08359	2.06694e-109
49	CG31814	0.669	0.156	1.2426	3.25319e-109
49	CG44837	0.624	0.181	1.16408	4.62395e-108
49	NijC	0.204	0.002	0.724837	2.97766e-106
49	Appl	0.991	0.83	0.810643	3.34484e-105
49	AstA-R1	0.565	0.116	1.19689	1.04006e-101
49	hbn	0.426	0.041	1.12253	6.94701e-100
49	CG33639	0.562	0.139	1.21555	2.88466e-96
49	GluRIB	0.855	0.393	1.02102	1.02413e-95
49	Argk	0.994	0.883	0.754669	1.0093e-88
49	Dak1	0.731	0.428	0.930397	2.24467e-87
49	mspo	0.861	0.425	0.900528	1.00764e-82
49	DIP-beta	0.488	0.087	0.961653	8.97851e-80
49	msi	0.911	0.637	0.823764	8.27932e-79
49	CG17816	0.852	0.552	0.892154	1.17474e-76
49	kcc	0.778	0.486	0.954394	1.35939e-76
49	lncRNA:CR43051	0.204	0.007	0.656542	4.21188e-75
49	Slob	0.71	0.314	0.947244	1.76765e-74
49	CG6044	0.828	0.573	0.817896	1.94135e-72
49	bru1	0.55	0.173	0.962205	7.45953e-69
49	cpx	0.985	0.891	0.651102	7.0371e-68
49	CG43427	0.627	0.3	0.89857	5.7307e-65
49	kdn	0.707	0.436	0.801182	1.93531e-64
49	Syp	0.92	0.683	0.739678	5.60779e-64
49	GluRIA	0.618	0.267	0.940135	6.71023e-64
49	plx	0.506	0.2	0.885397	2.23429e-62
49	Eip93F	0.834	0.439	0.803583	1.04825e-61
49	glec	0.799	0.507	0.81739	8.8535e-61
49	levy	0.914	0.744	0.648205	1.97524e-60
49	dpr8	0.808	0.429	0.772928	4.15201e-60
49	CG11000	0.855	0.585	0.708031	1.74386e-57
49	CG6329	0.959	0.836	0.584191	4.51222e-57
49	mt:ATPase6	1	0.982	0.555922	1.15006e-56
49	sra	0.547	0.311	0.790892	5.38656e-55
49	Ca-alpha1T	0.908	0.561	0.596424	2.12475e-53
49	CG32085	0.479	0.183	0.826052	3.31771e-53
49	ATPsynbeta	0.947	0.825	0.549322	1.20008e-52
49	CG10508	0.604	0.292	0.801532	7.8057e-52
49	fd59A	0.287	0.039	0.70019	1.00782e-51
49	CG5937	0.405	0.132	0.800734	2.62213e-51
49	CG17716	0.825	0.497	0.688405	1.34854e-50
49	CG4297	0.402	0.11	0.806447	2.54335e-50
49	CG42322	0.58	0.325	0.812132	8.44793e-50
49	dpr6	0.672	0.313	0.762865	3.40807e-49
49	Rbp6	0.988	0.855	0.475229	4.09903e-49
49	SoxN	0.698	0.326	0.1959	4.72966e-48
49	mtd	0.858	0.647	0.646518	1.64688e-47
49	VepD	0.385	0.123	0.837113	9.13022e-47
49	CG32700	0.734	0.373	0.707007	6.30793e-45
49	CG8671	0.636	0.421	0.68288	3.06529e-44
49	Nlg3	0.852	0.553	0.637031	4.86775e-44
49	Ih	0.97	0.817	0.503966	3.58538e-43
49	GlyT	0.355	0.108	0.695134	1.3517e-42
49	Nckx30C	0.947	0.774	0.502992	9.49901e-42
49	CG4404	0.467	0.223	0.739626	1.55621e-41
49	CG14086	0.136	0.007	0.493698	3.2075e-41
49	CG1402	0.314	0.064	0.635478	3.22148e-41
49	TkR99D	0.257	0.042	0.626856	3.70732e-40
49	CG15431	0.536	0.287	0.741863	8.79339e-40
49	porin	0.867	0.717	0.516569	1.80026e-39
49	CG1907	0.435	0.21	0.672924	6.11754e-39
49	VGAT	0.42	0.157	0.727843	2.8492e-38
49	SK	0.793	0.561	0.625233	4.79213e-38
49	Atet	0.583	0.33	0.679572	6.28089e-38
49	Pdk	0.5	0.202	0.711799	7.87806e-38
49	SdhD	0.743	0.543	0.581244	8.68101e-38
49	CG31345	0.435	0.138	0.596189	1.28021e-37
49	chrb	0.846	0.709	0.576326	2.27125e-37
49	Scgdelta	0.157	0.013	0.425395	2.4717e-37
49	Bacc	0.997	0.949	0.356169	5.26468e-36
49	blw	0.926	0.758	0.455643	3.99279e-34
49	rgr	0.163	0.017	0.443458	3.99735e-34
49	CG6154	0.396	0.145	0.675134	1.25194e-33
49	roh	0.867	0.732	0.480928	1.63415e-33
49	Gpdh1	0.598	0.453	0.594932	4.81613e-33
49	Toll-6	0.586	0.319	0.699361	6.28366e-33
49	ND-51	0.757	0.547	0.567428	8.71081e-33
49	CG10089	0.438	0.228	0.668902	3.18061e-32
49	Tusp	0.311	0.103	0.651418	8.69626e-32
49	CG6330	0.473	0.247	0.643374	5.20582e-31
49	CG11317	0.479	0.219	0.652236	1.11624e-29
49	Eip63F-1	0.58	0.278	0.517726	1.30209e-29
49	COX8	0.861	0.75	0.460927	1.78185e-29
49	eag	0.642	0.381	0.582388	2.4192e-29
49	Dscam2	0.935	0.747	0.405954	2.45047e-28
49	CG44325	0.216	0.043	0.497303	2.75417e-28
49	CG17839	0.639	0.341	0.495254	3.83708e-28
49	beat-IV	0.423	0.182	0.614273	2.39367e-27
49	Tpr2	0.47	0.303	0.560101	4.65921e-27
49	shi	0.92	0.799	0.381036	1.06047e-26
49	SdhB	0.707	0.531	0.479935	2.73596e-26
49	CG15309	0.352	0.17	0.577314	6.34576e-26
49	COX6B	0.911	0.817	0.402344	2.45215e-25
49	CadN2	0.322	0.131	0.62623	3.06989e-25
49	ATPsynC	0.956	0.905	0.346285	3.43227e-25
49	Ssadh	0.562	0.308	0.501324	3.73928e-25
49	ATPsynB	0.846	0.733	0.389704	3.90611e-25
49	mt:CoIII	0.997	0.971	0.322523	9.01067e-25
49	CG14591	0.494	0.316	0.533803	9.05448e-25
49	nrv3	0.991	0.934	0.309317	1.02384e-24
49	ND-39	0.757	0.605	0.444314	1.39452e-24
49	CG32052	0.476	0.237	0.59092	1.46565e-24
49	Pgk	0.68	0.524	0.478097	1.63397e-24
49	PyK	0.811	0.66	0.437556	4.08196e-24
49	CG32264	0.891	0.729	0.417674	5.46885e-24
49	put	0.331	0.202	0.566106	7.43996e-24
49	Hex-A	0.811	0.7	0.454695	7.43996e-24
49	CG5028	0.595	0.408	0.481981	1.90434e-23
49	CG7971	0.87	0.739	0.385557	1.94512e-23
49	Proc	0.34	0.123	0.474472	4.27401e-23
49	ASPP	0.213	0.053	0.477502	6.13373e-23
49	5-HT1A	0.527	0.268	0.446578	8.13752e-23
49	CG32204	0.411	0.185	0.608103	1.02777e-22
49	CG9821	0.991	0.963	0.271555	1.04006e-22
49	UQCR-C1	0.787	0.62	0.438752	2.04424e-22
49	CG42392	0.828	0.643	0.425429	2.06285e-22
49	Adar	0.47	0.262	0.527183	4.77655e-22
49	jus	0.778	0.549	0.395279	5.78268e-22
49	Eip74EF	0.388	0.175	0.550291	6.74902e-22
49	Pect	0.562	0.425	0.476767	1.2453e-21
49	nwk	0.648	0.498	0.48933	2.07584e-21
49	mt:ND3	0.861	0.669	0.392162	3.13562e-21
49	pum	0.988	0.868	0.239508	4.09004e-21
49	side-II	0.642	0.394	0.393745	1.34928e-20
49	mt:CoI	1	0.978	0.275858	2.50819e-20
49	Drat	0.751	0.586	0.401006	4.82562e-20
49	Rim	0.855	0.714	0.388385	8.6477e-20
49	HmgD	0.521	0.327	0.469253	1.22197e-19
49	CG7430	0.479	0.378	0.442884	1.86332e-19
49	COX7C	0.811	0.739	0.362102	3.00339e-19
49	mt:ND4	0.953	0.82	0.290592	1.18288e-18
49	mt:CoII	1	0.974	0.235607	1.53957e-18
49	CG8745	0.391	0.176	0.197114	1.82349e-18
49	lncRNA:CR45332	0.337	0.158	0.510737	2.5476e-18
49	Pdhb	0.547	0.354	0.424878	3.92778e-18
49	CG4678	0.482	0.326	0.480386	5.96439e-18
49	scyl	0.778	0.604	0.403998	8.65502e-18
49	RpL23	0.947	0.888	0.281402	2.5371e-17
49	HDAC4	0.678	0.551	0.400754	2.88914e-17
49	cype	0.876	0.813	0.33361	6.67957e-17
49	CG42795	0.544	0.373	0.473814	6.77508e-17
49	ATPsynF	0.899	0.83	0.311519	8.09179e-17
49	s-cup	0.107	0.018	0.318456	1.09735e-16
49	CG7582	0.402	0.244	0.455293	1.42154e-16
49	CG42240	0.349	0.18	0.469874	1.66006e-16
49	UQCR-14	0.769	0.663	0.354816	2.38552e-16
49	Mdh2	0.695	0.548	0.352243	3.69904e-16
49	CG32278	0.462	0.397	0.34378	3.84022e-16
49	mt:Cyt-b	0.997	0.961	0.212164	8.94022e-16
49	VhaPPA1-1	0.621	0.512	0.355537	9.52573e-16
49	His3.3B	0.967	0.919	0.248895	1.23903e-15
49	EndoA	0.707	0.575	0.382861	1.77103e-15
49	bun	0.92	0.817	0.29884	2.34154e-15
49	CG18815	0.686	0.576	0.351866	2.70081e-15
49	Sln	0.228	0.095	0.387641	2.93108e-15
49	l(1)G0156	0.627	0.5	0.363773	3.25436e-15
49	Pdha	0.518	0.411	0.365064	3.96055e-15
49	CG14777	0.396	0.234	0.400213	4.4462e-15
49	MsR2	0.109	0.023	0.303794	7.04078e-15
49	ATPsyndelta	0.669	0.569	0.335357	1.03067e-14
49	ATPsyngamma	0.707	0.631	0.32343	1.03121e-14
49	kek1	0.731	0.511	0.22261	1.05178e-14
49	HemK1	0.269	0.13	0.38798	1.10213e-14
49	P5CDh1	0.562	0.437	0.384548	1.12205e-14
49	CG11752	0.58	0.426	0.393961	1.22434e-14
49	CG3961	0.331	0.172	0.430329	3.2743e-14
49	ATPsynO	0.763	0.683	0.301342	1.12089e-13
49	Sap47	0.988	0.916	0.175354	1.25003e-13
49	stj	0.42	0.271	0.419754	1.44179e-13
49	toc	0.388	0.264	0.425448	1.56593e-13
49	CG3257	0.488	0.327	0.372036	1.67267e-13
49	COX5A	0.843	0.756	0.306684	1.83987e-13
49	Ald	0.864	0.749	0.293385	2.02165e-13
49	Cyt-c1	0.754	0.605	0.30915	2.41976e-13
49	COX7A	0.867	0.75	0.290312	2.85328e-13
49	Rab9	0.139	0.039	0.292278	3.63294e-13
49	Hasp	0.917	0.767	0.161007	3.77349e-13
49	nSyb	0.967	0.87	0.208058	4.15954e-13
49	lncRNA:noe	1	0.999	0.192686	4.92457e-13
49	alc	0.565	0.482	0.329392	5.94007e-13
49	CG2082	0.633	0.462	0.347439	6.06222e-13
49	ND-B14.5A	0.612	0.47	0.34898	6.72877e-13
49	ox	0.695	0.602	0.332253	7.24426e-13
49	RFeSP	0.811	0.687	0.302486	1.12312e-12
49	Got1	0.379	0.203	0.310242	1.44584e-12
49	mt:ND6	0.908	0.77	0.205755	2.0366e-12
49	slmb	0.314	0.216	0.381795	2.28816e-12
49	CG9674	0.592	0.432	0.374673	2.32792e-12
49	AMPdeam	0.503	0.359	0.334672	2.52778e-12
49	Rdh	0.633	0.499	0.342183	2.92287e-12
49	Neb-cGP	0.743	0.675	0.297653	3.13401e-12
49	mim	0.287	0.179	0.404777	3.26807e-12
49	Tina-1	0.411	0.333	0.351423	3.71937e-12
49	CG3955	0.512	0.385	0.335088	4.14075e-12
49	CG42750	0.669	0.481	0.200347	4.21354e-12
49	ytr	0.317	0.261	0.348008	4.95723e-12
49	UbcE2H	0.574	0.456	0.354433	4.97356e-12
49	Trx-2	0.562	0.468	0.331755	5.11418e-12
49	CG10804	0.595	0.412	0.347673	5.33553e-12
49	bol	0.825	0.668	0.279575	6.54956e-12
49	ND-B16.6	0.66	0.589	0.260822	7.00474e-12
49	Syt7	0.864	0.735	0.258959	8.10489e-12
49	CG2680	0.24	0.121	0.339302	8.52457e-12
49	CG33199	0.547	0.422	0.349229	8.84069e-12
49	gce	0.553	0.508	0.360448	9.57007e-12
49	alph	0.391	0.278	0.3737	9.8309e-12
49	CG33203	0.26	0.143	0.366815	1.13413e-11
49	CG17270	0.349	0.249	0.349059	1.14231e-11
49	Hsc70-5	0.399	0.296	0.344992	1.24481e-11
49	CG12605	0.796	0.668	0.320153	2.14453e-11
49	KrT95D	0.589	0.479	0.338456	2.44578e-11
49	unc-5	0.151	0.085	0.370617	2.52724e-11
49	CG3860	0.257	0.177	0.335467	2.52969e-11
49	Mpcp2	0.825	0.747	0.282108	2.65295e-11
49	tacc	0.612	0.521	0.305831	2.65295e-11
49	CG8223	0.216	0.138	0.345774	3.72947e-11
49	Rab3	0.538	0.435	0.352623	4.13538e-11
49	mge	0.435	0.376	0.301547	4.62787e-11
49	gammaSnap2	0.275	0.156	0.329918	4.9557e-11
49	ND-15	0.648	0.557	0.306798	5.05764e-11
49	ringer	0.586	0.474	0.325623	5.36574e-11
49	Cka	0.482	0.383	0.3164	7.54794e-11
49	mRpL10	0.251	0.154	0.354405	7.65352e-11
49	UQCR-Q	0.796	0.712	0.276518	1.00583e-10
49	ND-23	0.598	0.476	0.297955	1.07805e-10
49	Shal	0.405	0.301	0.372426	1.12638e-10
49	Vha14-1	0.713	0.633	0.274866	1.40577e-10
49	Tomosyn	0.71	0.576	0.300304	1.41016e-10
49	side	0.609	0.422	0.177679	1.53087e-10
49	ATPsynG	0.84	0.797	0.242434	1.65927e-10
49	unc-13	0.967	0.858	0.11943	2.16116e-10
49	CG7407	0.494	0.387	0.294533	2.26205e-10
49	PKD	0.186	0.078	0.28321	2.49612e-10
49	UQCR-C2	0.766	0.669	0.254133	2.54497e-10
49	La	0.257	0.188	0.326031	2.54773e-10
49	CG42613	0.757	0.59	0.110888	2.71277e-10
49	CHES-1-like	0.464	0.357	0.402338	3.20629e-10
49	Men	0.299	0.203	0.331003	3.36177e-10
49	ND-20	0.654	0.581	0.249466	4.33368e-10
49	CG14817	0.396	0.286	0.320838	4.51867e-10
49	DOR	0.725	0.641	0.286964	4.56432e-10
49	AhcyL1	0.32	0.248	0.329095	5.36661e-10
49	Teh2	0.524	0.403	0.320943	5.62753e-10
49	ppl	0.225	0.126	0.336141	5.74311e-10
49	Rtnl1	0.899	0.799	0.235584	7.54048e-10
49	CenG1A	0.299	0.197	0.365401	8.23231e-10
49	Lcch3	0.388	0.273	0.339245	1.06946e-09
49	ND-42	0.473	0.398	0.295034	1.09962e-09
49	RpS30	0.967	0.896	0.197439	1.21937e-09
49	Mes4	0.251	0.14	0.312543	1.61752e-09
49	ND-B18	0.488	0.405	0.283116	1.78586e-09
49	ND-49	0.639	0.517	0.286943	1.80249e-09
49	Mid1	0.633	0.486	0.291646	1.97138e-09
49	CG13404	0.325	0.223	0.301436	2.11089e-09
49	kek5	0.254	0.166	0.414946	2.13119e-09
49	COX5B	0.784	0.706	0.241584	2.8489e-09
49	Eip75B	0.911	0.801	0.246202	3.19298e-09
49	ND-18	0.568	0.49	0.270502	3.76256e-09
49	Sfxn1-3	0.29	0.185	0.304243	4.20639e-09
49	CG43373	0.139	0.058	0.336319	4.2811e-09
49	ND-B12	0.624	0.548	0.250893	4.31305e-09
49	CaMKI	0.689	0.563	0.297028	4.3927e-09
49	Aven	0.115	0.044	0.253032	4.604e-09
49	CG1814	0.37	0.288	0.300119	4.63305e-09
49	gpp	0.553	0.468	0.302659	4.86266e-09
49	Ziz	0.213	0.116	0.330294	5.72627e-09
49	ATPsynE	0.772	0.686	0.224972	6.10171e-09
49	mRpL23	0.385	0.298	0.29401	6.91975e-09
49	Nna1	0.139	0.059	0.327123	7.93172e-09
49	Cdep	0.5	0.409	0.299388	8.26698e-09
49	PMCA	0.66	0.559	0.278044	8.46879e-09
49	Tango13	0.207	0.153	0.359537	1.01572e-08
49	Ent3	0.367	0.276	0.331591	1.05843e-08
49	lncRNA:CR46006	0.411	0.271	0.34706	1.06714e-08
49	ftz-f1	0.672	0.527	0.239476	1.12969e-08
49	Hrb98DE	0.586	0.468	0.278941	1.14208e-08
49	Eno	0.825	0.749	0.218983	1.52495e-08
49	mt:lrRNA	1	0.991	0.179254	1.65482e-08
49	CG11699	0.503	0.392	0.263476	1.91859e-08
49	CG15097	0.154	0.077	0.289195	2.04207e-08
49	Csp	0.491	0.409	0.266782	2.09201e-08
49	ND-MLRQ	0.855	0.778	0.210663	2.62525e-08
49	Octalpha2R	0.482	0.322	0.211982	2.63789e-08
49	cmpy	0.417	0.305	0.315671	2.69133e-08
49	sesB	0.941	0.88	0.160847	2.87077e-08
49	mt:ND5	0.935	0.839	0.14608	3.12605e-08
49	GLS	0.148	0.095	0.315215	3.24388e-08
49	ADPS	0.251	0.167	0.297648	3.26512e-08
49	para	0.926	0.823	0.19367	3.47902e-08
49	CG17698	0.497	0.404	0.282564	4.20376e-08
49	ND-B14	0.654	0.576	0.225891	4.26165e-08
49	CG17364	0.275	0.175	0.311756	4.48977e-08
49	beat-IIIc	0.438	0.287	0.128878	5.2823e-08
49	COX4	0.905	0.832	0.189113	5.50246e-08
49	Cisd2	0.527	0.469	0.223325	5.75635e-08
49	sun	0.678	0.63	0.228337	5.75635e-08
49	CG11267	0.612	0.517	0.255169	6.20357e-08
49	CG13920	0.53	0.413	0.262292	6.25549e-08
49	Atpalpha	0.991	0.969	0.153614	9.19901e-08
49	CG13384	0.24	0.168	0.292885	9.38454e-08
49	Idh3b	0.553	0.46	0.256157	1.05737e-07
49	Roe1	0.254	0.181	0.265337	1.1319e-07
49	ND-19	0.524	0.439	0.259894	1.21185e-07
49	Meltrin	0.207	0.127	0.313657	1.3269e-07
49	ND-24	0.462	0.386	0.241247	1.50639e-07
49	CG34200	0.376	0.367	0.191667	1.54926e-07
49	MFS17	0.612	0.569	0.238376	1.59026e-07
49	CG9775	0.562	0.493	0.219127	1.60538e-07
49	Syt1	0.932	0.837	0.162088	1.62947e-07
49	kek3	0.408	0.265	0.285477	1.62947e-07
49	CG4911	0.243	0.188	0.297675	1.63149e-07
49	CG11779	0.175	0.115	0.249797	1.68076e-07
49	Vps2	0.231	0.146	0.301521	1.68587e-07
49	CG30389	0.358	0.274	0.279216	1.6984e-07
49	FoxP	0.802	0.685	0.230358	1.75895e-07
49	FucTA	0.115	0.125	0.149126	1.77349e-07
49	Hsp60A	0.707	0.599	0.256911	1.82468e-07
49	ND-ACP	0.672	0.596	0.219241	1.85533e-07
49	Ptp36E	0.234	0.188	0.255161	2.282e-07
49	CR41597	0.308	0.219	0.27156	2.3193e-07
49	CG42674	0.479	0.335	0.267679	2.39116e-07
49	ND-B15	0.533	0.456	0.262493	2.44027e-07
49	ABCB7	0.16	0.127	0.245592	2.54851e-07
49	jigr1	0.385	0.298	0.263564	2.85521e-07
49	CG6028	0.154	0.072	0.242642	3.2691e-07
49	Pglym78	0.666	0.59	0.212734	3.313e-07
49	CG9813	0.678	0.563	0.259945	3.48674e-07
49	Itp-r83A	0.109	0.117	0.147372	3.80916e-07
49	SC35	0.34	0.293	0.244753	3.85586e-07
49	Gbs-76A	0.192	0.159	0.245491	4.18582e-07
49	CG4341	0.462	0.326	0.274692	4.36305e-07
49	CG1902	0.263	0.197	0.245913	4.39633e-07
49	CG7841	0.189	0.123	0.2423	4.95424e-07
49	RpL24-like	0.618	0.551	0.211607	5.52603e-07
49	CG12822	0.441	0.358	0.23259	5.63409e-07
49	CG14440	0.337	0.281	0.274942	5.73293e-07
49	CG14441	0.207	0.133	0.294291	5.99872e-07
49	ND-MWFE	0.663	0.593	0.222066	6.11911e-07
49	mRpL55	0.385	0.319	0.255502	6.12086e-07
49	CG34370	0.343	0.234	0.306886	6.16305e-07
49	RNASEK	0.852	0.798	0.186982	6.19744e-07
49	Acon	0.462	0.38	0.303445	6.40392e-07
49	CG16711	0.482	0.424	0.261928	6.52298e-07
49	CG32225	0.234	0.155	0.271213	6.72319e-07
49	CG17931	0.246	0.184	0.23826	6.84866e-07
49	dysc	0.896	0.786	0.148393	7.06712e-07
49	Nc73EF	0.438	0.377	0.259051	7.07407e-07
49	Rox8	0.311	0.256	0.278775	7.26601e-07
49	Mitofilin	0.299	0.209	0.237264	7.37618e-07
49	CG14483	0.408	0.333	0.259744	7.43929e-07
49	Ac13E	0.157	0.076	0.272401	8.1264e-07
49	Myo95E	0.154	0.084	0.266511	8.43141e-07
49	CG34150	0.246	0.189	0.253136	8.52255e-07
49	RpL15	0.923	0.906	0.150732	9.32638e-07
49	CG11638	0.272	0.201	0.270376	9.56603e-07
49	Arp1	0.296	0.257	0.22878	1.02119e-06
49	ATPsynCF6	0.799	0.745	0.187327	1.10935e-06
49	ZnT63C	0.145	0.097	0.269605	1.12604e-06
49	Vha55	0.725	0.64	0.208459	1.14022e-06
49	Gapdh1	0.621	0.534	0.19524	1.17112e-06
49	CG6083	0.127	0.079	0.220103	1.25945e-06
49	CG3678	0.201	0.119	0.242226	1.30785e-06
49	Tsp42Ej	0.604	0.548	0.205537	1.3466e-06
49	CG43367	0.148	0.115	0.260909	1.52574e-06
49	Glut4EF	0.944	0.859	0.141238	1.57781e-06
49	CG12391	0.118	0.135	0.137415	1.61135e-06
49	anne	0.645	0.603	0.233926	1.73216e-06
49	Dscam4	0.479	0.354	0.233481	1.81826e-06
49	GCS2alpha	0.266	0.275	0.176787	1.93685e-06
49	CG3638	0.337	0.334	0.212411	2.0712e-06
49	tok	0.201	0.112	0.279916	2.36982e-06
49	NP15.6	0.447	0.379	0.210162	2.37334e-06
49	CG15891	0.37	0.282	0.240389	2.4991e-06
49	ATPsynD	0.784	0.717	0.190906	2.57399e-06
49	CG13220	0.272	0.214	0.242747	2.58266e-06
49	AP-2mu	0.296	0.256	0.234201	2.61842e-06
49	CG13365	0.331	0.278	0.223775	2.63152e-06
49	RpL8	0.935	0.873	0.166005	2.66639e-06
49	lap	0.562	0.487	0.231711	2.78431e-06
49	CG10214	0.121	0.127	0.137038	2.814e-06
49	qvr	0.882	0.771	0.10874	2.82628e-06
49	CG7956	0.172	0.119	0.24946	2.987e-06
49	Rbp1	0.521	0.458	0.236875	3.49678e-06
49	CG4662	0.254	0.247	0.178263	3.50084e-06
49	CG3618	0.169	0.118	0.246796	3.67764e-06
49	CG6191	0.183	0.206	0.107393	4.15467e-06
49	QIL1	0.5	0.401	0.217933	4.64811e-06
49	CG9932	0.429	0.301	0.223234	5.01125e-06
49	CG17684	0.322	0.33	0.160327	5.29046e-06
49	Atg101	0.21	0.151	0.246368	5.44248e-06
49	axed	0.204	0.165	0.221715	5.91432e-06
49	dom	0.136	0.151	0.140635	5.97725e-06
49	hppy	0.391	0.315	0.286227	6.05158e-06
49	UQCR-6.4	0.621	0.575	0.1779	6.07482e-06
49	eIF4B	0.538	0.487	0.20835	7.74983e-06
49	CG42376	0.278	0.211	0.230254	8.36839e-06
49	CG11474	0.183	0.123	0.225444	8.36839e-06
49	CG44242	0.538	0.455	0.212288	8.41016e-06
49	Ac3	0.37	0.336	0.222948	8.71611e-06
49	CG1161	0.322	0.303	0.178393	8.93275e-06
49	ND-13B	0.571	0.521	0.177753	8.9908e-06
49	CG7990	0.358	0.332	0.191642	9.22439e-06
49	CG7630	0.822	0.763	0.187136	9.41655e-06
49	Mapmodulin	0.479	0.455	0.178004	9.82443e-06
49	prel	0.328	0.308	0.156869	9.86682e-06
49	ths	0.34	0.246	0.271107	1.02257e-05
49	Syngr	0.426	0.362	0.234853	1.02902e-05
49	CG11070	0.107	0.055	0.24219	1.04872e-05
49	CG17124	0.447	0.408	0.212784	1.05375e-05
49	CG6013	0.148	0.138	0.189045	1.10208e-05
49	Vha13	0.885	0.826	0.160579	1.10294e-05
49	Ccdc58	0.121	0.097	0.189051	1.12542e-05
49	Mys45A	0.112	0.074	0.223998	1.14563e-05
49	p	0.124	0.136	0.1329	1.18305e-05
49	CG13623	0.311	0.238	0.22681	1.23718e-05
49	ND-B17.2	0.601	0.557	0.165573	1.30349e-05
49	CG7639	0.225	0.154	0.235171	1.38915e-05
49	slgA	0.704	0.625	0.192143	1.41422e-05
49	CG13685	0.331	0.277	0.233662	1.49687e-05
49	ND-30	0.541	0.46	0.2004	1.50101e-05
49	CG7920	0.541	0.457	0.210676	1.63976e-05
49	CG42337	0.382	0.313	0.23732	1.64711e-05
49	mRpL4	0.18	0.183	0.15011	1.83503e-05
49	Sod2	0.47	0.381	0.206656	1.88374e-05
49	Usp30	0.237	0.19	0.202815	1.88397e-05
49	lola	0.905	0.823	0.11889	2.00688e-05
49	eIF3m	0.571	0.559	0.167896	2.01567e-05
49	Sac1	0.175	0.129	0.206579	2.10687e-05
49	CG11247	0.201	0.204	0.145568	2.14003e-05
49	Rpb11	0.18	0.155	0.189889	2.14597e-05
49	ND-13A	0.547	0.473	0.193422	2.18985e-05
49	Ca-alpha1D	0.414	0.359	0.218947	2.27181e-05
49	Men-b	0.337	0.296	0.199461	2.32382e-05
49	Gasz	0.251	0.218	0.199953	2.33879e-05
49	CG4538	0.169	0.138	0.190216	2.40805e-05
49	CG14757	0.213	0.164	0.22944	2.49903e-05
49	Max	0.281	0.225	0.220722	2.53805e-05
49	sif	0.781	0.699	0.150554	2.54504e-05
49	eEF1alpha2	0.76	0.665	0.239825	2.72893e-05
49	CG3862	0.109	0.068	0.188944	2.75289e-05
49	CG3726	0.334	0.236	0.24278	2.76594e-05
49	gprs	0.234	0.209	0.167935	2.88368e-05
49	Marf	0.5	0.435	0.192467	3.15155e-05
49	ND-SGDH	0.618	0.568	0.167178	3.27172e-05
49	CG11537	0.34	0.323	0.170504	3.27283e-05
49	l(1)G0469	0.367	0.265	0.249682	3.28091e-05
49	CG15771	0.322	0.284	0.191537	3.29822e-05
49	Drp1	0.246	0.196	0.205288	3.31961e-05
49	CG1142	0.163	0.112	0.200483	3.32766e-05
49	HmgZ	0.707	0.667	0.219063	3.33234e-05
49	CG34159	0.293	0.231	0.210896	3.40687e-05
49	CG2218	0.133	0.109	0.192848	3.41295e-05
49	PNUTS	0.568	0.502	0.200528	3.43691e-05
49	mRpL12	0.278	0.286	0.116932	3.48062e-05
49	CG15760	0.243	0.193	0.244726	3.71673e-05
49	GckIII	0.109	0.124	0.104568	3.7281e-05
49	CG7943	0.204	0.17	0.18565	3.86632e-05
49	Synj	0.219	0.194	0.182399	3.87633e-05
49	CG7332	0.302	0.326	0.116243	3.87633e-05
49	CG3719	0.355	0.283	0.230236	3.96671e-05
49	Sema1a	0.749	0.667	0.193369	3.9902e-05
49	smog	0.503	0.436	0.209358	3.99155e-05
49	ctp	0.956	0.901	0.101374	4.05699e-05
49	elm	0.5	0.445	0.179979	4.63092e-05
49	YME1L	0.145	0.117	0.182666	4.74023e-05
49	CG9034	0.509	0.485	0.174682	4.86984e-05
49	jp	0.263	0.226	0.210609	5.1179e-05
49	CG3191	0.109	0.116	0.104272	5.1179e-05
49	Nurf-38	0.343	0.297	0.192671	5.2033e-05
49	egh	0.607	0.558	0.184652	5.24934e-05
49	RpL28	0.926	0.875	0.131965	5.4483e-05
49	Ipp	0.453	0.401	0.161161	5.74065e-05
49	Tango5	0.243	0.234	0.164299	5.91026e-05
49	CG12991	0.399	0.337	0.194432	5.94612e-05
49	Droj2	0.435	0.448	0.103445	5.96476e-05
49	Tom7	0.53	0.473	0.17519	6.0623e-05
49	CG14314	0.121	0.067	0.192317	6.21531e-05
49	Pur-alpha	0.707	0.657	0.170009	6.27225e-05
49	HIP-R	0.189	0.191	0.158439	6.28382e-05
49	CtsB1	0.393	0.339	0.195858	6.46033e-05
49	sni	0.133	0.08	0.203209	6.96531e-05
49	lncRNA:CR45333	0.101	0.058	0.209911	6.98914e-05
49	PheRS-m	0.142	0.128	0.154109	7.0453e-05
49	CG15772	0.29	0.299	0.13786	7.11557e-05
49	psq	0.74	0.68	0.172346	7.39094e-05
49	CG11076	0.302	0.272	0.195436	7.42101e-05
49	lncRNA:CR42862	0.893	0.809	0.103493	8.19731e-05
49	Vps20	0.16	0.142	0.147121	8.24152e-05
49	Gclc	0.195	0.129	0.212688	8.27167e-05
49	SdhC	0.612	0.546	0.171068	8.40904e-05
49	CG42594	0.287	0.199	0.246311	8.40904e-05
49	trc	0.198	0.152	0.200193	8.80843e-05
49	CG42700	0.139	0.074	0.193452	8.80843e-05
49	upSET	0.447	0.415	0.186829	8.84451e-05
49	kek6	0.254	0.194	0.216356	8.91803e-05
49	Ptpmeg	0.133	0.128	0.14984	9.22917e-05
49	CG10340	0.24	0.246	0.106934	9.3909e-05
49	CG14722	0.148	0.111	0.173509	9.60059e-05
49	CG5447	0.178	0.149	0.177509	9.60059e-05
49	Sirt4	0.139	0.127	0.141723	0.000103175
49	Cadps	0.731	0.626	0.14882	0.000109484
49	lic	0.127	0.096	0.170488	0.000112006
49	CG7772	0.148	0.103	0.174496	0.00011237
49	CG13364	0.349	0.324	0.172635	0.000113864
49	CG5805	0.133	0.135	0.111499	0.000113864
49	CG14853	0.364	0.309	0.213575	0.000117984
49	PIP5K59B	0.438	0.367	0.189477	0.000122454
49	kat-60L1	0.109	0.093	0.151315	0.000122454
49	CG13760	0.275	0.232	0.181559	0.000122892
49	mRpS17	0.178	0.176	0.125946	0.000123312
49	CG3529	0.195	0.21	0.103826	0.000123866
49	CG8993	0.45	0.415	0.160025	0.000126527
49	CG41128	0.731	0.677	0.157017	0.000127499
49	Blimp-1	0.328	0.3	0.230464	0.000129766
49	poe	0.139	0.151	0.141379	0.000129876
49	muc	0.367	0.337	0.160378	0.000130199
49	mRpS5	0.393	0.348	0.185053	0.000140325
49	SF1	0.118	0.141	0.124129	0.000143744
49	CG6565	0.115	0.078	0.196379	0.000146991
49	CG33144	0.284	0.274	0.141136	0.000147702
49	Met	0.293	0.296	0.153682	0.000148569
49	TBPH	0.275	0.289	0.120878	0.000148931
49	Ncoa6	0.488	0.436	0.197767	0.000149939
49	Naa20A	0.104	0.084	0.175553	0.00015154
49	CG5027	0.216	0.19	0.178083	0.000153446
49	Kr-h1	0.231	0.206	0.207352	0.000154599
49	Cdc27	0.118	0.12	0.120556	0.000157332
49	Dgkepsilon	0.213	0.197	0.169833	0.000161694
49	SdhA	0.485	0.403	0.173731	0.000169431
49	Dhod	0.112	0.124	0.109478	0.000172455
49	Scgbeta	0.349	0.334	0.161556	0.000174529
49	Pfk	0.314	0.311	0.129135	0.000174684
49	unc-104	0.728	0.632	0.181261	0.000177772
49	parvin	0.163	0.107	0.198242	0.000179352
49	Cp110	0.396	0.385	0.14053	0.000179896
49	Scox	0.189	0.173	0.159125	0.000187035
49	CG33229	0.376	0.337	0.170797	0.000192474
49	PIP4K	0.536	0.484	0.149025	0.000192944
49	sxc	0.346	0.323	0.171953	0.000193489
49	Prp31	0.124	0.131	0.112688	0.000194939
49	CG2991	0.269	0.203	0.19101	0.000196298
49	Rab8	0.213	0.182	0.163682	0.000198964
49	eIF1A	0.76	0.727	0.147338	0.000201707
49	CG13398	0.127	0.087	0.17631	0.000202434
49	CG17776	0.207	0.218	0.112275	0.000209394
49	Nfs1	0.192	0.142	0.19142	0.000210242
49	ND-B22	0.713	0.643	0.150931	0.000210242
49	CG4747	0.275	0.242	0.208308	0.000215549
49	CG14669	0.222	0.175	0.220689	0.000230358
49	CG30373	0.228	0.175	0.187711	0.000233026
49	l(1)10Bb	0.237	0.18	0.171748	0.000241976
49	strat	0.112	0.086	0.157215	0.000249461
49	Kdm4B	0.26	0.265	0.111474	0.000249707
49	CG1317	0.254	0.227	0.165908	0.000253138
49	nAChRalpha4	0.382	0.321	0.200066	0.000253289
49	CG5065	0.467	0.435	0.180925	0.000255614
49	pcs	0.417	0.372	0.151805	0.00025942
49	CG16935	0.195	0.152	0.161833	0.00025967
49	CG42813	0.24	0.214	0.1335	0.000261188
49	emc	0.725	0.628	0.161219	0.000271306
49	ND-PDSW	0.58	0.54	0.145452	0.000273936
49	CG9005	0.488	0.434	0.147698	0.000277994
49	Clc	0.408	0.397	0.133995	0.00029493
49	l(3)02640	0.287	0.253	0.154617	0.000295325
49	Chchd2	0.805	0.742	0.141324	0.000328751
49	GC1	0.317	0.253	0.184888	0.000330269
49	CG10898	0.109	0.061	0.162919	0.000339449
49	CG4407	0.151	0.107	0.172369	0.000343282
49	Nacalpha	0.76	0.693	0.143402	0.000354205
49	ND-AGGG	0.408	0.391	0.139447	0.000355791
49	CG8910	0.254	0.233	0.161267	0.000366042
49	B52	0.544	0.551	0.132817	0.000366047
49	Ide	0.118	0.121	0.102709	0.000366111
49	CG9921	0.314	0.264	0.169005	0.000374598
49	mRpS35	0.157	0.142	0.153858	0.000385129
49	CG12091	0.464	0.411	0.150705	0.000387618
49	tai	0.536	0.47	0.17195	0.000395713
49	Not3	0.269	0.272	0.132764	0.000398137
49	RpL37A	0.843	0.796	0.117433	0.000403719
49	mRpL34	0.18	0.165	0.156689	0.000406372
49	Su(z)2	0.222	0.163	0.239444	0.000409229
49	CG9246	0.189	0.14	0.184001	0.000412881
49	ND-75	0.382	0.371	0.139076	0.000423395
49	lncRNA:CR30055	0.32	0.267	0.188957	0.000423395
49	CG44774	0.589	0.549	0.168289	0.000425693
49	CG11377	0.115	0.081	0.160082	0.000430455
49	Hsc70Cb	0.32	0.321	0.139517	0.000436447
49	zfh2	0.21	0.131	0.185857	0.000441186
49	CG5885	0.145	0.153	0.104265	0.000463499
49	vtd	0.219	0.219	0.126215	0.000471318
49	Cdk5alpha	0.456	0.435	0.148736	0.00048216
49	CG9231	0.257	0.23	0.144066	0.000494631
49	Rpn6	0.189	0.189	0.107837	0.000507959
49	CG12848	0.18	0.203	0.130142	0.000509492
49	CG2076	0.21	0.174	0.165601	0.000527336
49	Chchd3	0.382	0.365	0.142895	0.000530406
49	Synd	0.234	0.179	0.187724	0.000534467
49	Cyt-c-p	0.852	0.819	0.137411	0.000534523
49	DENR	0.246	0.232	0.14098	0.000540093
49	milt	0.317	0.331	0.111399	0.000540168
49	CG32544	0.396	0.327	0.17168	0.000551869
49	ND-B14.5B	0.609	0.549	0.153054	0.000574642
49	Pp1alpha-96A	0.503	0.468	0.162417	0.000577497
49	snRNA:7SK	0.609	0.558	0.185047	0.00058911
49	hyd	0.104	0.103	0.123868	0.000593325
49	Vps4	0.254	0.249	0.128158	0.000595234
49	l(2)k14710	0.216	0.208	0.112298	0.000595947
49	spoon	0.198	0.199	0.11223	0.000604916
49	CG3224	0.192	0.165	0.164276	0.00062633
49	CG5554	0.213	0.206	0.126172	0.000650087
49	vib	0.5	0.447	0.149746	0.0006569
49	Lerp	0.175	0.158	0.128599	0.000665208
49	CG14407	0.337	0.313	0.117188	0.000666861
49	plum	0.254	0.208	0.192483	0.00067593
49	Fcp1	0.121	0.092	0.148138	0.000702859
49	bc10	0.222	0.222	0.114981	0.00071337
49	SNF4Agamma	0.349	0.299	0.179184	0.000739907
49	Vps28	0.228	0.229	0.102877	0.000776004
49	Rab3-GEF	0.358	0.341	0.13198	0.000782378
49	me31B	0.24	0.235	0.112431	0.000786153
49	CG7185	0.246	0.242	0.146814	0.0007977
49	mt:ATPase8	0.13	0.113	0.16179	0.000798846
49	CG4789	0.204	0.194	0.109799	0.00080771
49	CG15922	0.166	0.119	0.175314	0.00083355
49	CG5037	0.169	0.143	0.174574	0.000843968
49	Usf	0.272	0.272	0.121686	0.00084642
49	beat-Vc	0.172	0.107	0.174567	0.000862178
49	mRpL22	0.231	0.213	0.127203	0.000867507
49	lin-52	0.243	0.186	0.16164	0.000902438
49	ari-1	0.361	0.349	0.138346	0.000903066
49	CG7154	0.186	0.162	0.199652	0.00090344
49	CG11396	0.121	0.093	0.152306	0.000916224
49	TTLL4A	0.186	0.143	0.2328	0.000927571
49	dsh	0.219	0.195	0.140839	0.000952423
49	CG9253	0.124	0.099	0.141776	0.000982348
49	Fdx2	0.169	0.125	0.164729	0.000985897
49	CG5903	0.565	0.542	0.112933	0.00104147
49	Dsp1	0.707	0.664	0.136487	0.00105484
49	Pcyt1	0.393	0.345	0.144437	0.00105761
49	Arpc1	0.278	0.234	0.172652	0.00107764
49	sicily	0.124	0.086	0.146694	0.00107764
49	CG10731	0.109	0.11	0.113072	0.00109019
49	Gdh	0.574	0.501	0.146369	0.00109634
49	CG8195	0.189	0.165	0.140874	0.00110036
49	Sgt	0.21	0.213	0.110761	0.00117167
49	I-2	0.257	0.241	0.121748	0.00118782
49	da	0.367	0.349	0.120301	0.00120148
49	orb2	0.71	0.622	0.157617	0.00121562
49	AnxB10	0.26	0.242	0.170534	0.00122803
49	MTA1-like	0.154	0.123	0.16547	0.001269
49	Rgl	0.26	0.225	0.166297	0.00129137
49	mEFTs	0.26	0.221	0.135779	0.00130712
49	CG10075	0.178	0.176	0.119742	0.00137163
49	CG2182	0.243	0.228	0.121956	0.00148803
49	CNPYb	0.127	0.115	0.111139	0.00157772
49	CG31098	0.107	0.067	0.148241	0.00157772
49	Tom70	0.104	0.08	0.130595	0.00158263
49	faf	0.219	0.178	0.169583	0.0015914
49	CG5946	0.503	0.456	0.130529	0.00164114
49	corto	0.426	0.428	0.12639	0.00168046
49	mRpL20	0.163	0.144	0.128919	0.00168978
49	Sc2	0.154	0.142	0.117127	0.00176517
49	Su(var)2-10	0.115	0.116	0.106523	0.00178828
49	Abl	0.503	0.491	0.124709	0.00179934
49	Nhe2	0.166	0.114	0.18002	0.00183044
49	CG17294	0.278	0.249	0.142896	0.00183044
49	sol	0.201	0.179	0.147846	0.00184749
49	CG6700	0.55	0.51	0.188967	0.00189465
49	Arpc5	0.154	0.131	0.152871	0.00193749
49	CG5214	0.417	0.389	0.111588	0.00200969
49	CG12343	0.207	0.194	0.129606	0.00202021
49	CG12547	0.228	0.214	0.129351	0.00209985
49	Fum1	0.328	0.311	0.114588	0.00212489
49	CG15019	0.157	0.121	0.152378	0.0022313
49	CG17556	0.178	0.137	0.14344	0.00223846
49	CG42554	0.121	0.108	0.110329	0.00225895
49	Tom20	0.544	0.507	0.145973	0.00232371
49	jar	0.204	0.146	0.163339	0.00234148
49	qtc	0.382	0.36	0.145063	0.00235949
49	sws	0.207	0.183	0.152945	0.00237075
49	CG32485	0.328	0.301	0.119618	0.00238459
49	mEFTu1	0.216	0.176	0.130742	0.00238743
49	SmD3	0.121	0.088	0.14229	0.00240531
49	mRpL18	0.18	0.167	0.11299	0.00241333
49	CG4364	0.328	0.314	0.1148	0.00245116
49	dpr18	0.24	0.188	0.164914	0.00264095
49	pzg	0.112	0.087	0.177532	0.00264691
49	MagR	0.533	0.476	0.138632	0.00268861
49	alphaTub84B	0.843	0.774	0.102732	0.00273284
49	RhoGAP71E	0.441	0.434	0.140482	0.00284742
49	DMAP1	0.118	0.094	0.139646	0.0028649
49	CG41099	0.26	0.223	0.126399	0.00288615
49	CG16953	0.207	0.168	0.138138	0.00293843
49	CG13603	0.219	0.208	0.10615	0.00310745
49	Su(P)	0.178	0.16	0.134966	0.00312831
49	CG42271	0.133	0.124	0.122019	0.00324383
49	CG8128	0.109	0.084	0.150619	0.00337644
49	CG7277	0.124	0.1	0.120084	0.00340853
49	CG2201	0.198	0.144	0.163253	0.00342666
49	Zn72D	0.175	0.145	0.138262	0.00349847
49	tws	0.305	0.281	0.121273	0.00357725
49	Sfxn2	0.246	0.216	0.130388	0.00360843
49	CG8229	0.192	0.186	0.11148	0.00361603
49	Adk1	0.444	0.389	0.164626	0.00372433
49	mod	0.201	0.186	0.111325	0.00372768
49	Vha68-1	0.648	0.586	0.130216	0.00381829
49	CG12038	0.305	0.3	0.100926	0.00383333
49	sba	0.169	0.142	0.14183	0.00383519
49	mod(mdg4)	0.243	0.214	0.130733	0.00391356
49	CG18812	0.562	0.513	0.150672	0.00395709
49	CG1640	0.399	0.347	0.118231	0.00402112
49	Dbp80	0.459	0.455	0.104774	0.00407576
49	CG5151	0.506	0.457	0.127691	0.00419631
49	CG18549	0.251	0.193	0.137765	0.00425915
49	CG8360	0.228	0.207	0.125959	0.00432783
49	CG7987	0.112	0.078	0.138632	0.00437008
49	bchs	0.249	0.234	0.13339	0.00446174
49	CG14806	0.281	0.274	0.101314	0.00446733
49	Tango11	0.331	0.31	0.108525	0.0045091
49	Cbp20	0.21	0.177	0.121879	0.00457801
49	ttm50	0.139	0.127	0.106346	0.00461743
49	gus	0.506	0.489	0.102322	0.00461743
49	chinmo	0.796	0.736	0.150445	0.00476934
49	CG9410	0.175	0.165	0.110584	0.00488849
49	Unc-115a	0.136	0.12	0.106694	0.005098
49	Vha36-1	0.692	0.635	0.114281	0.00520733
49	CG14414	0.302	0.265	0.113418	0.00537585
49	crp	0.527	0.493	0.121734	0.00549592
49	CG1882	0.154	0.14	0.110912	0.00551588
49	Ate1	0.172	0.138	0.133138	0.00554103
49	Aduk	0.101	0.074	0.13786	0.00578555
49	Ssdp	0.645	0.608	0.16331	0.00604177
49	Hs6st	0.157	0.121	0.133995	0.00608358
49	ewg	0.355	0.295	0.147944	0.00609525
49	CG8273	0.118	0.108	0.150714	0.00611214
49	eIF3h	0.376	0.338	0.118322	0.00631481
49	PIG-H	0.145	0.132	0.103032	0.00647231
49	ND-B17	0.515	0.463	0.120693	0.00662809
49	RpII15	0.133	0.117	0.100836	0.00668022
49	CG17996	0.186	0.157	0.110395	0.00674094
49	SNRPG	0.275	0.258	0.122075	0.00725258
49	ACC	0.109	0.106	0.125309	0.00725794
49	Rsf1	0.577	0.553	0.103365	0.00736387
49	Fie	0.675	0.61	0.119664	0.00746765
49	CG5934	0.249	0.232	0.101804	0.00758832
49	maf-S	0.503	0.466	0.101684	0.0075925
49	CG12895	0.189	0.167	0.120595	0.0076105
49	CG6495	0.249	0.22	0.120185	0.00762164
49	CG12594	0.234	0.171	0.147462	0.00770368
49	CG4552	0.115	0.094	0.118651	0.00803501
49	CG2316	0.302	0.275	0.1269	0.00852403
49	CG40178	0.71	0.645	0.127156	0.00852797
49	CG12107	0.151	0.134	0.101154	0.00867927
49	l(2)37Cc	0.213	0.18	0.108329	0.00869187
49	Mical	0.21	0.169	0.138443	0.00872279
49	Hmt4-20	0.21	0.191	0.109902	0.00874282
49	Pi3K21B	0.172	0.145	0.117711	0.0088177
49	CG42699	0.107	0.082	0.130134	0.00901158
49	CG9705	0.175	0.141	0.136427	0.00918521
49	ab	0.385	0.308	0.112739	0.00954522
49	CG32486	0.609	0.566	0.100896	0.00993612
49	CG7394	0.204	0.176	0.124281	0.00993612
49	rb	0.127	0.113	0.116527	0.0101345
49	Ttc19	0.112	0.085	0.114458	0.0101729
49	CG10561	0.21	0.172	0.117168	0.010415
49	ATP8B	0.104	0.071	0.140699	0.0107196
49	mon2	0.101	0.085	0.101039	0.0113943
49	CG9265	0.201	0.172	0.143348	0.0115997
49	CG3894	0.109	0.099	0.101429	0.0123648
49	Hsc70-4	0.74	0.674	0.106051	0.0130709
49	CG34132	0.219	0.176	0.126275	0.0144182
49	rho-5	0.175	0.147	0.124242	0.0144545
49	Ndfip	0.237	0.205	0.110232	0.0149884
49	CG3792	0.169	0.15	0.107873	0.0150853
49	Herc4	0.183	0.161	0.10747	0.0156457
49	lncRNA:roX1	0.583	0.546	0.244002	0.0164733
49	CG5500	0.195	0.173	0.105266	0.0166523
49	Rap2l	0.402	0.372	0.106398	0.0168254
49	Psi	0.379	0.376	0.10378	0.0181543
49	ND-ASHI	0.476	0.426	0.112913	0.0181785
49	CG10483	0.145	0.121	0.11344	0.018574
49	Taz	0.139	0.105	0.11225	0.021858
49	CG31360	0.243	0.223	0.103115	0.0250208
49	phyl	0.278	0.254	0.10712	0.0250564
49	Rop	0.521	0.472	0.13081	0.0262179
49	Pcf11	0.435	0.427	0.102505	0.0267002
49	CG5516	0.115	0.097	0.10111	0.0268053
49	CG7083	0.127	0.106	0.112877	0.0355574
49	EloB	0.207	0.196	0.110794	0.0394968
50	Eaat1	0.988	0.086	3.97776	0
50	CG2016	0.997	0.174	3.92534	0
50	CG14274	0.932	0.07	3.57101	0
50	CG15522	0.923	0.082	3.47413	0
50	Octbeta2R	0.96	0.493	2.61547	0
50	CG43795	0.901	0.196	2.60867	0
50	orb	0.861	0.077	2.57449	0
50	CG43078	0.892	0.129	2.46047	0
50	CG34351	0.87	0.164	2.43317	0
50	Nrg	0.91	0.392	2.36994	0
50	CG9932	0.914	0.298	2.22622	0
50	CG34355	0.877	0.222	2.21462	0
50	tok	0.809	0.108	2.2007	0
50	5-HT1A	0.92	0.265	2.17226	0
50	ome	0.796	0.061	2.16803	0
50	Mmp2	0.914	0.366	2.101	0
50	CG11000	0.935	0.585	2.01567	0
50	CG42594	0.821	0.195	1.97512	0
50	AMPdeam	0.855	0.357	1.96054	0
50	Rbp6	1	0.855	1.81226	0
50	CG13784	0.861	0.377	1.78623	0
50	Nckx30C	0.954	0.774	1.73927	0
50	pum	0.985	0.868	1.59994	0
50	GILT1	0.744	0.038	2.24211	4.20841e-303
50	Awh	0.62	0.013	1.58543	1.14907e-300
50	Flo2	0.827	0.301	1.78301	2.03477e-297
50	CG11221	0.781	0.133	1.96063	9.24753e-294
50	Drep3	0.75	0.079	2.01906	9.81612e-288
50	Galphao	0.938	0.731	1.27693	3.78432e-267
50	Crz	0.543	0.019	2.64858	4.74794e-251
50	oc	0.704	0.047	1.65228	1.62494e-232
50	CG42673	0.762	0.129	1.71879	3.74278e-226
50	Sodh-2	0.623	0.03	1.64115	5.83573e-222
50	Ets65A	0.775	0.072	1.76156	5.35342e-217
50	Rgk3	0.762	0.159	1.75142	7.55792e-213
50	VepD	0.676	0.121	1.67809	2.7241e-208
50	Glut1	0.867	0.464	1.53704	4.20782e-207
50	Frq1	0.963	0.738	1.2931	5.89879e-204
50	trn	0.778	0.2	1.75212	1.15047e-191
50	Sema2b	0.799	0.208	1.61467	4.72568e-183
50	CG42340	0.796	0.322	1.48216	2.80997e-182
50	Appl	0.932	0.831	1.09892	1.14951e-180
50	nAChRalpha7	0.867	0.532	1.43854	3.0199e-180
50	Jupiter	0.861	0.608	1.17731	1.02652e-179
50	X11Lbeta	0.846	0.427	1.38076	1.07354e-177
50	Mid1	0.815	0.485	1.30458	1.07606e-173
50	CG3257	0.79	0.325	1.36323	3.84778e-173
50	CG42450	0.904	0.642	1.11908	8.45946e-171
50	hdc	0.889	0.501	1.40217	2.90775e-170
50	CG1688	0.821	0.216	1.54242	2.95142e-163
50	CG15117	0.336	0.004	0.909263	4.93794e-163
50	CG6044	0.846	0.573	1.2149	1.1877e-160
50	CG33639	0.654	0.138	1.55612	6.48142e-150
50	RhoGAP19D	0.873	0.589	1.11512	1.59333e-145
50	AstC-R1	0.534	0.045	1.16945	7.79358e-144
50	CG13995	0.731	0.25	1.32991	2.69129e-142
50	OtopLa	0.855	0.625	1.05892	2.23295e-139
50	dally	0.836	0.395	1.33277	2.31872e-139
50	SP1029	0.608	0.067	1.27766	1.49441e-138
50	jp	0.719	0.223	1.35083	7.1798e-138
50	Cks30A	0.272	0.002	0.684933	5.573e-137
50	CG13594	0.676	0.136	1.37135	1.54043e-136
50	sdt	0.867	0.594	1.07644	4.8678e-134
50	CG32982	0.765	0.226	1.37592	7.50674e-133
50	CG42709	0.525	0.057	1.20932	3.32922e-130
50	CG7991	0.531	0.055	1.13112	1.54513e-129
50	ort	0.515	0.057	0.843034	7.6928e-129
50	Plod	0.491	0.052	1.27286	1.28783e-128
50	trol	0.586	0.071	1.01802	9.52494e-128
50	Prosap	0.867	0.702	0.991758	1.32223e-127
50	para	0.914	0.824	0.969733	3.34977e-124
50	dnc	0.948	0.772	0.89712	1.32652e-122
50	CG5758	0.787	0.311	1.32553	1.50802e-122
50	NetB	0.735	0.216	1.33265	1.38109e-121
50	wry	0.815	0.422	1.23587	2.59224e-121
50	SiaT	0.691	0.166	1.43541	4.99751e-121
50	pHCl-1	0.83	0.396	1.28967	5.86847e-115
50	Sh	0.929	0.854	0.885543	1.33876e-111
50	Pka-C1	0.88	0.702	0.896729	9.48694e-110
50	Gs1	0.731	0.398	1.07983	1.12645e-105
50	rdgA	0.901	0.444	1.09076	2.23642e-104
50	Sox102F	0.596	0.103	1.05735	8.68753e-101
50	beat-IIa	0.79	0.366	1.14923	1.14539e-100
50	Got1	0.67	0.201	1.2206	2.44978e-100
50	beat-IIb	0.62	0.153	1.08401	2.67011e-91
50	CG34383	0.728	0.313	1.07013	2.61607e-90
50	tna	0.883	0.71	0.851563	2.52219e-89
50	GABA-B-R1	0.806	0.559	0.913557	3.95489e-87
50	Lac	0.475	0.068	1.00577	1.04057e-86
50	CG32549	0.531	0.127	1.03093	4.37071e-84
50	corto	0.778	0.426	0.971173	4.4105e-79
50	CG11191	0.639	0.211	1.0239	3.34403e-78
50	CG17816	0.818	0.552	0.94197	2.43916e-76
50	MESR3	0.392	0.048	0.838873	4.76356e-76
50	Ggamma30A	0.978	0.824	0.717976	9.05139e-76
50	DPCoAC	0.355	0.037	0.739676	1.44478e-75
50	kek3	0.716	0.263	0.98169	6.59315e-74
50	Eip63F-1	0.71	0.278	1.06771	5.43518e-73
50	CG43737	0.735	0.467	1.02682	5.09918e-72
50	Gbeta13F	0.895	0.828	0.62509	1.81731e-69
50	Drep1	0.562	0.178	0.936483	6.08983e-69
50	cindr	0.836	0.632	0.789308	1.2419e-68
50	ETHR	0.176	0.004	0.556477	8.63172e-68
50	RpS7	0.895	0.845	0.63336	4.0465e-67
50	CG4341	0.756	0.324	0.85142	1.41796e-63
50	Tsp97E	0.707	0.424	0.812025	1.35903e-61
50	mt:ATPase6	0.988	0.982	0.651931	6.91364e-61
50	CG33111	0.343	0.047	0.622805	2.16307e-60
50	SoxN	0.775	0.326	0.432338	2.36207e-60
50	tld	0.164	0.004	0.399736	9.16029e-60
50	dpr16	0.407	0.077	0.819202	2.77098e-59
50	Tsp42Ef	0.299	0.035	0.617057	9.38813e-59
50	kek2	0.735	0.391	0.911465	4.16785e-58
50	Nrt	0.556	0.172	0.84572	6.18633e-58
50	Ldh	0.194	0.011	0.357248	6.28731e-57
50	5-HT1B	0.423	0.105	0.8614	2.58517e-56
50	chrb	0.864	0.708	0.716501	7.42538e-55
50	dnr1	0.312	0.044	0.526228	2.78947e-53
50	CG10089	0.568	0.227	0.846209	5.99699e-53
50	mt:CoII	0.988	0.974	0.637426	7.32142e-52
50	mt:ND3	0.802	0.669	0.736201	9.83492e-52
50	CG18549	0.54	0.191	0.804719	1.01656e-51
50	CG32521	0.688	0.273	0.456018	1.37348e-51
50	gish	0.812	0.618	0.668135	1.49148e-51
50	futsch	0.932	0.782	0.587527	1.71331e-51
50	kcc	0.744	0.486	0.810847	2.80793e-51
50	Rim2	0.568	0.23	0.803078	6.20404e-51
50	Gycbeta100B	0.577	0.197	0.762446	1.7325e-50
50	CG13506	0.454	0.133	0.797877	3.93331e-50
50	CG42337	0.627	0.311	0.829546	7.79117e-49
50	CG31145	0.608	0.263	0.819277	9.25251e-49
50	app	0.583	0.216	0.829999	1.88372e-48
50	CG30015	0.457	0.13	0.829298	1.20592e-47
50	ct	0.886	0.498	0.365638	2.72134e-47
50	ASPP	0.312	0.052	0.560443	6.53419e-47
50	CG34370	0.586	0.233	0.78643	4.12671e-46
50	fipi	0.361	0.075	0.626012	4.55184e-46
50	CG3164	0.269	0.037	0.554358	1.27058e-45
50	CG44314	0.182	0.014	0.519111	2.44683e-45
50	CG16974	0.472	0.145	0.731544	3.39465e-45
50	Rala	0.596	0.265	0.770354	4.21313e-45
50	CG3345	0.13	0.004	0.34061	5.05658e-45
50	ths	0.59	0.244	0.776371	1.69488e-44
50	CG9743	0.17	0.013	0.408475	1.16701e-43
50	Eip93F	0.759	0.44	0.78238	8.36201e-43
50	Rdl	0.926	0.842	0.538181	1.29592e-42
50	Pka-R2	0.778	0.5	0.652014	1.50757e-42
50	scro	0.602	0.284	0.268855	4.75897e-42
50	CG32206	0.599	0.278	0.813529	1.67247e-41
50	nrv3	0.975	0.934	0.4445	2.81431e-40
50	Rab27	0.522	0.192	0.685514	2.5976e-39
50	GC1	0.488	0.252	0.745419	3.29112e-39
50	norpA	0.812	0.579	0.58393	1.04809e-38
50	tutl	0.812	0.642	0.680342	1.04809e-38
50	CG33543	0.627	0.296	0.740359	1.73418e-38
50	lncRNA:CR43334	0.343	0.082	0.545209	2.97454e-37
50	PH4alphaEFB	0.435	0.14	0.590166	7.9536e-37
50	Argk	0.92	0.884	0.510128	4.63848e-36
50	put	0.512	0.2	0.635571	5.81864e-35
50	Ziz	0.38	0.114	0.611948	1.04612e-34
50	Ace	0.821	0.591	0.587264	1.40479e-34
50	14-3-3epsilon	0.898	0.893	0.383261	1.79791e-34
50	tau	0.701	0.464	0.612758	1.92653e-34
50	CG12038	0.583	0.298	0.618178	4.9867e-34
50	CG6024	0.633	0.349	0.71206	2.08001e-33
50	CG17075	0.407	0.131	0.601788	2.34553e-33
50	beta-Spec	0.688	0.44	0.674479	4.76974e-33
50	cac	0.781	0.666	0.569529	2.15271e-32
50	bru3	0.855	0.54	0.205964	2.59484e-32
50	Eip74EF	0.463	0.174	0.677577	4.13627e-32
50	gogo	0.262	0.058	0.670865	7.77241e-32
50	Khc-73	0.608	0.333	0.718353	4.30059e-31
50	SP2353	0.565	0.274	0.633332	8.70001e-31
50	Mob2	0.728	0.531	0.595859	1.11378e-30
50	CG34357	0.38	0.131	0.677768	1.38997e-30
50	CG44838	0.673	0.426	0.624609	1.4112e-30
50	CG4741	0.114	0.007	0.275645	4.46996e-30
50	SIFaR	0.231	0.044	0.48164	4.83018e-30
50	Vha55	0.744	0.64	0.562481	5.70389e-30
50	OtopLc	0.599	0.307	0.622709	1.73701e-29
50	Dscam2	0.88	0.748	0.491947	2.38467e-29
50	CG31637	0.478	0.199	0.598964	2.46138e-29
50	CG42747	0.194	0.031	0.332964	3.31784e-29
50	Rdh	0.691	0.498	0.568738	6.18869e-29
50	unc80	0.503	0.224	0.676527	6.92495e-29
50	S6KL	0.349	0.107	0.527408	7.17824e-29
50	Ac3	0.602	0.335	0.651778	1.36172e-28
50	CG4297	0.352	0.111	0.462676	2.25265e-28
50	fru	0.694	0.415	0.541858	2.66324e-28
50	Men	0.441	0.202	0.635009	9.96588e-28
50	kug	0.383	0.132	0.556811	2.32133e-27
50	mt:ND1	0.833	0.722	0.587146	3.44003e-27
50	HmgD	0.568	0.327	0.627798	6.33704e-27
50	slo	0.84	0.722	0.515782	6.57091e-27
50	CG43778	0.534	0.27	0.62781	1.18766e-26
50	Unc-76	0.627	0.44	0.573704	1.45677e-26
50	tsr	0.627	0.37	0.589807	2.71721e-26
50	Nedd4	0.497	0.225	0.519597	3.86085e-26
50	AstC-R2	0.361	0.125	0.573342	1.65726e-25
50	Sidpn	0.287	0.083	0.471147	1.21602e-24
50	wdb	0.79	0.64	0.496529	1.9154e-24
50	7B2	0.877	0.797	0.390406	2.9018e-24
50	CG8177	0.657	0.415	0.612821	4.05412e-24
50	Lcch3	0.528	0.272	0.564585	4.37137e-24
50	CG15772	0.506	0.297	0.59563	1.0561e-23
50	hwt	0.694	0.467	0.583727	1.16593e-23
50	Ptpmeg2	0.645	0.46	0.571964	1.88841e-23
50	na	0.451	0.202	0.520086	4.8642e-23
50	Mdh1	0.614	0.345	0.443983	7.41782e-23
50	Adk1	0.605	0.387	0.578814	1.23265e-22
50	CG4587	0.765	0.633	0.502151	1.61663e-22
50	CG18766	0.377	0.148	0.430566	3.73368e-22
50	CG42788	0.395	0.16	0.505799	3.94721e-22
50	mt:ATPase8	0.318	0.112	0.483927	9.71773e-22
50	Sap47	0.988	0.916	0.289911	2.06223e-21
50	oaf	0.42	0.181	0.453036	2.65447e-21
50	mim	0.401	0.178	0.622004	3.71716e-21
50	CG31191	0.269	0.087	0.5093	5.08388e-21
50	mt:srRNA	0.694	0.46	0.539554	2.3573e-20
50	lncRNA:CR42862	0.858	0.81	0.443366	1.36148e-19
50	FucTA	0.321	0.123	0.48665	1.61462e-19
50	Mnt	0.617	0.448	0.508898	1.88262e-19
50	Psa	0.262	0.084	0.33396	2.16155e-19
50	CaMKI	0.744	0.563	0.481539	2.77953e-19
50	Pi3K21B	0.349	0.144	0.485082	8.07223e-19
50	alph	0.506	0.277	0.505326	9.89884e-19
50	ckn	0.574	0.333	0.477341	1.34726e-18
50	asRNA:CR44030	0.324	0.137	0.529564	3.48173e-18
50	Ire1	0.253	0.084	0.332246	6.58557e-18
50	unc79	0.627	0.403	0.496096	8.5988e-18
50	mt:ND6	0.87	0.77	0.369121	1.46924e-17
50	kay	0.395	0.183	0.413748	3.22335e-17
50	sba	0.333	0.14	0.399375	1.30166e-16
50	Atpalpha	0.972	0.969	0.250331	1.31417e-16
50	Hydr2	0.349	0.152	0.365121	1.49712e-16
50	stai	0.84	0.715	0.367011	1.81767e-16
50	zip	0.432	0.216	0.423805	2.14796e-16
50	CG31690	0.472	0.25	0.371575	3.71063e-16
50	Hk	0.827	0.735	0.390752	3.74222e-16
50	mt:CoI	0.994	0.978	0.295242	9.30474e-16
50	CG3662	0.806	0.746	0.298233	1.012e-15
50	tadr	0.256	0.094	0.327577	2.05947e-15
50	CG8397	0.444	0.233	0.361008	3.57089e-15
50	fd59A	0.139	0.04	0.19378	4.00248e-15
50	Ephrin	0.451	0.242	0.450912	4.93085e-15
50	Pgant7	0.154	0.038	0.312494	5.06133e-15
50	Flo1	0.485	0.277	0.403576	6.0764e-15
50	Uxs	0.154	0.039	0.303038	8.55069e-15
50	CG8300	0.414	0.211	0.384158	9.27665e-15
50	Arl1	0.278	0.112	0.271024	9.72824e-15
50	CadN	0.694	0.507	0.465108	9.85977e-15
50	loqs	0.469	0.267	0.440984	1.13795e-14
50	CG43740	0.34	0.159	0.285735	1.69038e-14
50	lncRNA:CR45919	0.188	0.057	0.337575	2.1234e-14
50	KFase	0.102	0.018	0.154117	2.67525e-14
50	kat-60L1	0.241	0.092	0.267857	4.61322e-14
50	fok	0.66	0.482	0.381441	5.0646e-14
50	inaE	0.694	0.544	0.487263	5.28524e-14
50	ps	0.91	0.906	0.218651	9.52282e-14
50	RpL40	0.846	0.822	0.266593	1.02185e-13
50	Glg1	0.173	0.052	0.244552	1.41803e-13
50	CG1640	0.543	0.346	0.385435	1.71893e-13
50	Actbeta	0.537	0.338	0.463061	1.72471e-13
50	CG16711	0.605	0.423	0.434553	3.13385e-13
50	RapGAP1	0.704	0.502	0.354113	4.0199e-13
50	wkd	0.38	0.195	0.291884	6.20398e-13
50	CG45071	0.157	0.046	0.230198	7.14152e-13
50	babo	0.392	0.225	0.550708	7.20972e-13
50	caps	0.414	0.223	0.339771	9.59245e-13
50	bbc	0.444	0.254	0.145085	1.06617e-12
50	ftz-f1	0.713	0.527	0.344304	2.04859e-12
50	CG6144	0.287	0.128	0.274011	2.17402e-12
50	mt:CoIII	0.988	0.971	0.288514	3.0805e-12
50	CG12170	0.204	0.075	0.213065	3.37187e-12
50	Synd	0.352	0.178	0.372741	3.37823e-12
50	unc-13	0.91	0.858	0.306828	3.46495e-12
50	CG3678	0.265	0.119	0.222135	4.93876e-12
50	DCP1	0.293	0.135	0.294487	5.10932e-12
50	Teh4	0.145	0.042	0.218587	5.22551e-12
50	CG9164	0.315	0.152	0.283803	7.07423e-12
50	Pgi	0.494	0.343	0.482327	8.98402e-12
50	mt:lrRNA	0.991	0.991	0.214321	1.72463e-11
50	Letm1	0.259	0.114	0.377621	1.77176e-11
50	CG16935	0.309	0.151	0.351872	1.79954e-11
50	Cals	0.71	0.575	0.362839	1.9457e-11
50	CG43347	0.485	0.297	0.393099	2.12561e-11
50	Traf6	0.194	0.075	0.212013	2.30564e-11
50	CG12343	0.364	0.193	0.326133	2.47903e-11
50	alphaTub84B	0.818	0.774	0.296548	2.67446e-11
50	CG31140	0.713	0.553	0.389899	2.88755e-11
50	mt:tRNA:Ser-GCT	0.105	0.024	0.198427	3.75867e-11
50	l(1)G0196	0.469	0.284	0.390835	3.79351e-11
50	CG4287	0.37	0.199	0.329177	4.34478e-11
50	Pgant35A	0.127	0.035	0.198493	4.79698e-11
50	Srp54k	0.278	0.13	0.293102	5.9176e-11
50	Ubc10	0.46	0.29	0.427705	6.00869e-11
50	CycJ	0.136	0.04	0.218127	6.09744e-11
50	CG42540	0.744	0.586	0.312701	7.28854e-11
50	wrd	0.5	0.324	0.427171	7.32003e-11
50	Cow	0.667	0.492	0.380247	7.69034e-11
50	slv	0.182	0.066	0.277586	1.01514e-10
50	Rox8	0.432	0.255	0.37241	1.04188e-10
50	Syt12	0.182	0.067	0.291612	1.0884e-10
50	SERCA	0.324	0.166	0.338346	1.12471e-10
50	Sec23	0.327	0.17	0.31901	1.83081e-10
50	PGAP3	0.235	0.102	0.210647	1.84165e-10
50	CG10898	0.17	0.06	0.282663	2.12838e-10
50	PHGPx	0.417	0.243	0.293793	2.22238e-10
50	Syx8	0.287	0.14	0.258178	2.25658e-10
50	enc	0.62	0.446	0.352718	2.40013e-10
50	Baldspot	0.512	0.328	0.262534	2.43017e-10
50	AhcyL1	0.417	0.247	0.203673	2.44729e-10
50	CG3149	0.21	0.088	0.225661	2.46416e-10
50	CG10508	0.472	0.293	0.333124	2.98841e-10
50	Pde9	0.787	0.639	0.324755	3.06229e-10
50	Eno	0.799	0.749	0.275123	3.26743e-10
50	Tsp86D	0.194	0.076	0.28615	3.48852e-10
50	TfIIA-L	0.336	0.179	0.251346	3.54971e-10
50	CG2246	0.389	0.222	0.315087	3.64281e-10
50	Vps28	0.395	0.228	0.326667	4.25949e-10
50	Rab2	0.648	0.555	0.322492	4.63849e-10
50	mt:ND4	0.87	0.82	0.276257	5.49876e-10
50	CG1231	0.139	0.044	0.199532	5.50631e-10
50	PMCA	0.704	0.559	0.374216	6.19271e-10
50	PheRS-m	0.265	0.127	0.251499	7.02925e-10
50	CG9186	0.204	0.084	0.298147	7.32043e-10
50	mt:ND2	0.769	0.67	0.254515	7.42523e-10
50	CG15237	0.346	0.189	0.264699	7.71641e-10
50	Atg101	0.296	0.151	0.268295	9.14319e-10
50	Pde11	0.265	0.128	0.313639	9.51768e-10
50	Smox	0.515	0.338	0.322621	1.18333e-09
50	mt:ND4L	0.188	0.075	0.228048	1.20206e-09
50	Pi3K59F	0.142	0.047	0.241543	1.26315e-09
50	veli	0.531	0.376	0.387663	1.43751e-09
50	Ank	0.565	0.388	0.334698	1.52616e-09
50	CG6013	0.275	0.138	0.2968	1.60868e-09
50	Clic	0.364	0.209	0.346755	1.64788e-09
50	Ptp4E	0.256	0.122	0.294467	1.67648e-09
50	betaggt-II	0.275	0.146	0.13451	1.76274e-09
50	CG8111	0.176	0.071	0.184854	1.83631e-09
50	Vps29	0.293	0.151	0.269817	2.36874e-09
50	l(1)10Bb	0.327	0.179	0.218996	2.40645e-09
50	CG6912	0.148	0.054	0.321508	2.96716e-09
50	AP-1-2beta	0.352	0.206	0.359017	3.00784e-09
50	shot	0.509	0.337	0.348627	3.35972e-09
50	CG15891	0.444	0.282	0.165103	3.40822e-09
50	lncRNA:CR45102	0.321	0.174	0.242417	3.50146e-09
50	Syt4	0.759	0.644	0.336067	4.24881e-09
50	Cbp20	0.324	0.177	0.235804	4.30353e-09
50	Cp110	0.559	0.384	0.310725	4.53257e-09
50	CG1847	0.238	0.112	0.214646	4.95097e-09
50	MRP	0.235	0.112	0.245478	5.19459e-09
50	Cp1	0.59	0.42	0.28796	5.59805e-09
50	porin	0.778	0.717	0.267904	5.71215e-09
50	lncRNA:CR46006	0.426	0.271	0.217624	6.76061e-09
50	Hipk	0.639	0.478	0.351301	6.80008e-09
50	Sfxn1-3	0.327	0.185	0.34917	7.14207e-09
50	hfp	0.747	0.623	0.335109	7.44714e-09
50	CG32448	0.296	0.158	0.275673	7.98588e-09
50	Gadd45	0.244	0.126	0.142503	8.55011e-09
50	toc	0.423	0.264	0.234467	9.09802e-09
50	eEF1gamma	0.373	0.221	0.308358	1.02409e-08
50	RNaseX25	0.302	0.169	0.171435	1.12775e-08
50	Hat1	0.238	0.114	0.197215	1.14912e-08
50	ringer	0.608	0.473	0.328013	1.15841e-08
50	CG5644	0.157	0.061	0.204202	1.17341e-08
50	Prosbeta6	0.355	0.206	0.235759	1.21835e-08
50	Ptp10D	0.349	0.201	0.255738	1.51367e-08
50	CG13409	0.231	0.111	0.236829	1.92184e-08
50	SPoCk	0.599	0.453	0.384457	2.04948e-08
50	CG11699	0.537	0.392	0.355916	2.13987e-08
50	beta4GalNAcTB	0.133	0.046	0.226075	2.2624e-08
50	CG15431	0.441	0.288	0.165533	2.28802e-08
50	CG5059	0.444	0.286	0.262961	3.05186e-08
50	CG16953	0.302	0.167	0.215936	3.1957e-08
50	Vha36-1	0.701	0.635	0.267448	3.20968e-08
50	CG7985	0.241	0.121	0.241538	3.27823e-08
50	corn	0.287	0.155	0.335383	3.4519e-08
50	Arpc4	0.355	0.212	0.199781	3.489e-08
50	prg	0.123	0.043	0.154757	3.89434e-08
50	Rac1	0.441	0.285	0.2269	4.50455e-08
50	GABA-B-R2	0.389	0.239	0.280084	4.65221e-08
50	Nf-YA	0.145	0.055	0.240322	4.81244e-08
50	kek5	0.296	0.165	0.252661	4.86352e-08
50	CG3618	0.228	0.118	0.33383	4.88552e-08
50	Tom70	0.182	0.079	0.181496	4.90679e-08
50	Sms	0.389	0.239	0.276592	5.2179e-08
50	CG1317	0.373	0.226	0.322209	5.36156e-08
50	CG11134	0.114	0.037	0.17715	6.58705e-08
50	Ref1	0.429	0.286	0.33775	6.82315e-08
50	axed	0.296	0.165	0.361167	6.89343e-08
50	Nfs1	0.25	0.141	0.118559	7.92978e-08
50	GAA1	0.201	0.095	0.151437	8.3539e-08
50	Syx13	0.265	0.142	0.33254	8.42832e-08
50	lilli	0.509	0.35	0.292705	8.80414e-08
50	smid	0.167	0.073	0.15173	1.29766e-07
50	Bgb	0.435	0.291	0.371885	1.32479e-07
50	Alg14	0.139	0.054	0.160176	1.33857e-07
50	CG45049	0.66	0.545	0.277585	1.3545e-07
50	Zip102B	0.346	0.216	0.139713	1.38196e-07
50	CG8726	0.444	0.293	0.258483	1.40477e-07
50	Ppa	0.244	0.129	0.343127	1.44739e-07
50	CG9249	0.167	0.071	0.161821	1.51742e-07
50	Cnx99A	0.463	0.312	0.313184	1.51742e-07
50	Cog7	0.142	0.056	0.157641	1.5574e-07
50	CG4538	0.259	0.138	0.244763	1.6853e-07
50	CG14764	0.225	0.116	0.163612	1.78999e-07
50	eIF3l	0.472	0.324	0.283412	1.81023e-07
50	CG1309	0.157	0.066	0.160971	1.8165e-07
50	CG3530	0.404	0.262	0.197296	1.93225e-07
50	arr	0.13	0.048	0.219127	2.00979e-07
50	Tina-1	0.485	0.333	0.289622	2.38809e-07
50	Vps16A	0.145	0.058	0.172135	2.42983e-07
50	shams	0.102	0.035	0.136239	3.1155e-07
50	Usp15-31	0.207	0.105	0.143482	3.28119e-07
50	CG15747	0.213	0.113	0.132711	3.40929e-07
50	CG11781	0.284	0.162	0.193136	3.57952e-07
50	MED10	0.318	0.187	0.282338	3.58936e-07
50	AGBE	0.164	0.075	0.107506	3.99875e-07
50	crn	0.151	0.063	0.24282	4.56506e-07
50	Fas2	0.404	0.272	0.193162	5.5968e-07
50	CG9384	0.306	0.179	0.228204	5.89492e-07
50	Mob4	0.485	0.336	0.267352	6.02075e-07
50	alien	0.312	0.193	0.143768	6.45823e-07
50	Rab3	0.549	0.435	0.314247	6.65306e-07
50	mt:ND5	0.877	0.839	0.197839	6.77308e-07
50	CG13650	0.265	0.147	0.270185	6.91207e-07
50	gpp	0.614	0.468	0.290654	7.05451e-07
50	mRpS21	0.343	0.21	0.215228	7.06221e-07
50	csw	0.679	0.546	0.305901	7.50556e-07
50	CG11155	0.667	0.571	0.288911	7.90996e-07
50	CG12107	0.244	0.134	0.164838	8.04976e-07
50	Chc	0.42	0.279	0.311409	8.25162e-07
50	asRNA:CR45600	0.123	0.05	0.136786	8.26138e-07
50	Usp10	0.182	0.092	0.123412	8.53191e-07
50	CG13248	0.231	0.123	0.283813	8.83325e-07
50	NfI	0.454	0.31	0.25126	9.50722e-07
50	Ufd1-like	0.318	0.203	0.11188	1.00984e-06
50	CG3860	0.293	0.176	0.142432	1.12906e-06
50	slmb	0.343	0.216	0.212956	1.12906e-06
50	Ostgamma	0.216	0.118	0.130871	1.13285e-06
50	CG9941	0.219	0.118	0.154364	1.26139e-06
50	CG10214	0.235	0.126	0.258169	1.29092e-06
50	Scamp	0.438	0.303	0.315803	1.3072e-06
50	HIP-R	0.315	0.19	0.282301	1.34228e-06
50	CG5516	0.194	0.096	0.193086	1.39519e-06
50	26-29-p	0.25	0.141	0.175308	1.46125e-06
50	GCS2beta	0.114	0.045	0.107899	1.49714e-06
50	CG11357	0.284	0.165	0.279865	1.50534e-06
50	Inos	0.312	0.198	0.126516	1.55245e-06
50	Syn1	0.593	0.445	0.242948	1.60488e-06
50	CG7488	0.16	0.075	0.145631	1.65422e-06
50	Sra-1	0.127	0.055	0.111892	1.66528e-06
50	plx	0.327	0.201	0.288143	1.75652e-06
50	Atg18b	0.315	0.191	0.221315	1.76288e-06
50	Shal	0.438	0.301	0.291127	1.82182e-06
50	eIF3k	0.327	0.204	0.232096	1.88726e-06
50	M1BP	0.253	0.142	0.187848	2.03263e-06
50	atl	0.269	0.157	0.209422	2.05541e-06
50	tty	0.509	0.369	0.223687	2.14038e-06
50	Drat	0.688	0.587	0.239116	2.3664e-06
50	CG11137	0.497	0.354	0.205384	2.51371e-06
50	CG33129	0.485	0.348	0.170056	2.51573e-06
50	Dscam4	0.485	0.354	0.164284	2.79702e-06
50	mt:Cyt-b	0.969	0.961	0.186681	2.80397e-06
50	Vps20	0.25	0.141	0.201614	2.88136e-06
50	Ca-beta	0.414	0.28	0.234991	3.2322e-06
50	CG15912	0.127	0.052	0.19454	3.36554e-06
50	Stam	0.201	0.104	0.276445	3.68385e-06
50	Cks85A	0.173	0.083	0.227329	3.72603e-06
50	CG4238	0.244	0.137	0.233433	4.08633e-06
50	Snoo	0.42	0.288	0.178124	4.38622e-06
50	CG9231	0.355	0.229	0.216881	4.5204e-06
50	Phm	0.444	0.309	0.247497	4.58721e-06
50	trio	0.519	0.381	0.249759	4.7448e-06
50	bug	0.157	0.074	0.167117	4.78694e-06
50	CG7484	0.333	0.211	0.199775	4.80353e-06
50	puc	0.318	0.198	0.240516	4.81011e-06
50	Gdi	0.562	0.431	0.265309	4.941e-06
50	Gbeta5	0.5	0.364	0.308543	4.9813e-06
50	Sdhaf3	0.179	0.089	0.14672	5e-06
50	Men-b	0.426	0.295	0.15134	5.13538e-06
50	PCB	0.228	0.126	0.232602	5.18684e-06
50	eIF3e	0.349	0.225	0.180762	6.03968e-06
50	CG8891	0.182	0.092	0.197537	6.05072e-06
50	Hmg-2	0.102	0.038	0.208734	6.60028e-06
50	CG13364	0.457	0.323	0.237654	7.36702e-06
50	Cdk5	0.244	0.139	0.28192	7.38072e-06
50	Ho	0.315	0.204	0.129378	7.46965e-06
50	Rich	0.127	0.055	0.151341	7.48084e-06
50	arm	0.571	0.454	0.263758	7.88253e-06
50	CG4364	0.444	0.313	0.291313	7.93266e-06
50	CG12817	0.231	0.136	0.136506	8.06031e-06
50	Arp6	0.157	0.078	0.270907	8.3915e-06
50	Synj	0.309	0.193	0.184594	8.93314e-06
50	zf30C	0.179	0.094	0.129948	9.07259e-06
50	CG32803	0.114	0.046	0.15959	9.19106e-06
50	Sap30	0.222	0.124	0.200172	9.38192e-06
50	CG8245	0.509	0.399	0.105661	9.54871e-06
50	CG14440	0.407	0.28	0.262762	1.02917e-05
50	CG11279	0.231	0.133	0.137598	1.06428e-05
50	poly	0.256	0.152	0.191438	1.09419e-05
50	CG42376	0.327	0.21	0.179996	1.24645e-05
50	CG14777	0.355	0.235	0.239211	1.29167e-05
50	ubl	0.225	0.128	0.140259	1.29953e-05
50	CG1695	0.537	0.405	0.182226	1.31251e-05
50	mRpL46	0.167	0.086	0.135041	1.40165e-05
50	Vps2	0.25	0.146	0.220103	1.40314e-05
50	Pli	0.41	0.285	0.167852	1.43063e-05
50	Ptpmeg	0.219	0.127	0.145698	1.48307e-05
50	deltaCOP	0.299	0.187	0.250655	1.53538e-05
50	trsn	0.201	0.11	0.160378	1.5414e-05
50	CHMP2B	0.173	0.089	0.202747	1.55075e-05
50	28SrRNA-Psi:CR45859	0.222	0.13	0.146189	1.56643e-05
50	CG5805	0.235	0.135	0.224242	1.56968e-05
50	CG14321	0.302	0.193	0.197589	1.57254e-05
50	RpII140	0.13	0.06	0.102108	1.59468e-05
50	Sik2	0.191	0.103	0.215662	1.62822e-05
50	wech	0.441	0.316	0.218772	1.665e-05
50	CG2680	0.207	0.121	0.363142	1.72861e-05
50	Fs(2)Ket	0.407	0.282	0.255471	1.76464e-05
50	mbc	0.12	0.054	0.117961	1.77449e-05
50	CG1513	0.37	0.253	0.154492	1.79052e-05
50	Ent3	0.398	0.275	0.165236	1.79298e-05
50	TTLL4A	0.244	0.143	0.214235	1.8325e-05
50	CG1882	0.231	0.139	0.106189	1.84793e-05
50	nAChRalpha5	0.815	0.708	0.199126	1.94706e-05
50	YL-1	0.188	0.105	0.135711	1.96855e-05
50	Ugalt	0.105	0.043	0.131616	2.02589e-05
50	RN-tre	0.275	0.169	0.273481	2.16243e-05
50	Prosbeta2	0.343	0.229	0.161552	2.22216e-05
50	wuho	0.194	0.105	0.174923	2.23296e-05
50	CG13404	0.33	0.223	0.169152	2.24711e-05
50	mRpL54	0.262	0.162	0.172387	2.32699e-05
50	CG12213	0.302	0.194	0.247516	2.44536e-05
50	f-cup	0.164	0.088	0.100361	2.47981e-05
50	Eph	0.522	0.391	0.220332	2.53556e-05
50	CG2540	0.114	0.052	0.243903	2.63866e-05
50	Pfk	0.423	0.31	0.2807	2.65877e-05
50	Rbp	0.679	0.572	0.289456	3.0189e-05
50	Ran	0.522	0.393	0.2434	3.03885e-05
50	CG11665	0.454	0.329	0.187582	3.04811e-05
50	Uck	0.265	0.165	0.190054	3.13149e-05
50	msps	0.284	0.182	0.304783	3.13896e-05
50	CG13689	0.12	0.054	0.134458	3.14876e-05
50	TM9SF2	0.404	0.285	0.158867	3.31374e-05
50	CG3077	0.164	0.083	0.238892	3.4154e-05
50	mam	0.417	0.294	0.215842	3.4396e-05
50	CG13365	0.398	0.278	0.271982	3.69015e-05
50	CG17270	0.364	0.249	0.196761	3.84014e-05
50	rdgC	0.176	0.093	0.290163	4.0407e-05
50	side-VII	0.318	0.21	0.215935	4.11196e-05
50	CG9044	0.16	0.082	0.218626	4.12598e-05
50	Prosalpha6	0.247	0.151	0.140415	4.15715e-05
50	CG9947	0.238	0.141	0.191028	4.17486e-05
50	Sirt1	0.383	0.272	0.169548	4.24059e-05
50	ctrip	0.321	0.214	0.26263	4.29532e-05
50	Ady43A	0.259	0.161	0.178349	4.38699e-05
50	CG12099	0.247	0.153	0.312162	4.53166e-05
50	eEF2	0.667	0.558	0.237986	4.53166e-05
50	CG17556	0.231	0.137	0.213947	4.72724e-05
50	CG14535	0.188	0.103	0.218421	4.82078e-05
50	hpRNA:CR46342	0.127	0.061	0.109179	4.93263e-05
50	Spase22-23	0.272	0.171	0.140439	5.35956e-05
50	ND-39	0.719	0.605	0.190601	5.36708e-05
50	CG3107	0.238	0.144	0.137958	5.74367e-05
50	CG11103	0.145	0.073	0.125344	6.01121e-05
50	CG6083	0.154	0.078	0.141751	6.27637e-05
50	eIF4H1	0.512	0.388	0.23374	6.49985e-05
50	Bap60	0.207	0.123	0.130624	6.62276e-05
50	CG42392	0.738	0.644	0.204153	6.63095e-05
50	CG16717	0.225	0.14	0.106349	6.85379e-05
50	Fkbp59	0.407	0.293	0.264454	6.90722e-05
50	elav	0.769	0.66	0.192462	7.05983e-05
50	Fic	0.164	0.089	0.128699	7.25238e-05
50	Glut4EF	0.867	0.86	0.166038	7.25768e-05
50	CG32264	0.821	0.729	0.131021	7.29592e-05
50	CG17996	0.241	0.156	0.101798	7.30461e-05
50	Rpn3	0.219	0.134	0.113243	7.62777e-05
50	CG7483	0.182	0.104	0.118465	8.07201e-05
50	CG31360	0.33	0.222	0.245933	8.4078e-05
50	emc	0.701	0.628	0.204703	8.58649e-05
50	CG13751	0.318	0.212	0.176289	8.97775e-05
50	ctp	0.91	0.902	0.115241	9.08497e-05
50	CG2218	0.191	0.109	0.137204	9.14846e-05
50	CG9641	0.191	0.108	0.197889	9.20306e-05
50	Sod1	0.716	0.681	0.183739	9.20859e-05
50	BTBD9	0.133	0.066	0.254893	9.33199e-05
50	gammaCOP	0.154	0.084	0.100471	0.000108047
50	Nmda1	0.596	0.474	0.177761	0.000110796
50	CG7120	0.17	0.094	0.12836	0.000111152
50	eRF3	0.154	0.08	0.186182	0.000114044
50	CG30172	0.71	0.65	0.184404	0.000120914
50	CG17724	0.235	0.144	0.180052	0.000123548
50	HPS1	0.207	0.125	0.148036	0.000135183
50	CG14435	0.29	0.195	0.16792	0.000136416
50	l(1)G0289	0.367	0.267	0.101321	0.000136854
50	Gs1l	0.38	0.269	0.256053	0.000140959
50	unc-5	0.157	0.085	0.271032	0.00014108
50	RpS11	0.83	0.852	0.106876	0.000142939
50	Arpc1	0.336	0.233	0.152497	0.000144799
50	CG12007	0.12	0.057	0.219202	0.000144945
50	CG4972	0.16	0.087	0.159065	0.000153659
50	CG7956	0.204	0.119	0.225946	0.000154664
50	CG2865	0.512	0.397	0.264879	0.000158674
50	btsz	0.164	0.088	0.187892	0.000160331
50	mRpS9	0.284	0.186	0.272408	0.000163693
50	Tpr2	0.407	0.304	0.127616	0.000164916
50	CG4646	0.204	0.119	0.232683	0.000167906
50	CG11247	0.299	0.204	0.11689	0.000170696
50	Grip75	0.117	0.055	0.147685	0.000174341
50	HIP	0.145	0.079	0.127103	0.000174341
50	sqh	0.435	0.344	0.304622	0.000174866
50	DCTN5-p25	0.191	0.112	0.13662	0.000175323
50	Hers	0.46	0.345	0.255016	0.000181677
50	Piezo	0.185	0.109	0.147228	0.000182968
50	Nna1	0.123	0.06	0.176252	0.00018437
50	Pat1	0.327	0.224	0.202234	0.000187106
50	UbcE2H	0.574	0.456	0.200844	0.000188181
50	CG5862	0.179	0.109	0.104942	0.000191414
50	lola	0.843	0.824	0.114947	0.00019844
50	CG17124	0.525	0.408	0.204373	0.000202938
50	CG14767	0.559	0.451	0.238939	0.000204438
50	Roc1a	0.444	0.343	0.25782	0.000210138
50	CG11454	0.238	0.158	0.104003	0.000227805
50	Chmp1	0.435	0.323	0.175866	0.000227805
50	CG42268	0.543	0.43	0.240614	0.000227805
50	CG2915	0.139	0.073	0.142374	0.000231819
50	CG14647	0.25	0.165	0.13377	0.00024818
50	akirin	0.5	0.399	0.221065	0.000248602
50	ABCB7	0.21	0.126	0.162003	0.000250627
50	kdn	0.549	0.437	0.121334	0.000257696
50	Ctr9	0.281	0.186	0.204596	0.000260225
50	Rab18	0.312	0.221	0.110004	0.000261921
50	lap	0.602	0.487	0.207531	0.000261995
50	CG43759	0.247	0.171	0.105672	0.000274058
50	Oatp30B	0.105	0.05	0.20803	0.00028744
50	Herc4	0.247	0.161	0.156408	0.000293277
50	MESK2	0.725	0.69	0.150727	0.000293726
50	Pfrx	0.228	0.147	0.122414	0.000295072
50	Stt3B	0.145	0.077	0.175555	0.000302904
50	Kr-h2	0.296	0.205	0.108292	0.000308565
50	Hmt-1	0.148	0.079	0.164512	0.000309703
50	CG6406	0.117	0.058	0.114378	0.000344994
50	Cp190	0.241	0.157	0.149485	0.0003501
50	PsGEF	0.401	0.296	0.215676	0.000350553
50	Wbp2	0.475	0.364	0.183678	0.000352334
50	Gapdh1	0.633	0.534	0.209532	0.000359329
50	Sc2	0.219	0.141	0.115903	0.000368394
50	fra	0.191	0.113	0.188485	0.000371888
50	syd	0.33	0.232	0.158213	0.000372631
50	wts	0.284	0.199	0.116198	0.000375833
50	AP-2alpha	0.414	0.313	0.137536	0.000398654
50	mago	0.222	0.148	0.119933	0.00040005
50	dco	0.34	0.239	0.280954	0.000401614
50	CG15309	0.256	0.171	0.100248	0.000409238
50	mRpS18C	0.29	0.196	0.228896	0.000410423
50	Vlet	0.198	0.119	0.241395	0.000411172
50	Ca-alpha1D	0.469	0.359	0.222249	0.000428407
50	CG8677	0.438	0.337	0.10758	0.000429567
50	Trs20	0.302	0.207	0.152599	0.00044712
50	AGO2	0.269	0.182	0.166858	0.000456576
50	Non1	0.469	0.364	0.190892	0.000463857
50	CG4562	0.151	0.085	0.129359	0.000468347
50	CG4572	0.123	0.062	0.168275	0.000470299
50	Efr	0.148	0.081	0.15627	0.00047455
50	CG7927	0.21	0.129	0.196065	0.000475728
50	Yippee	0.383	0.282	0.153478	0.000495421
50	stj	0.373	0.271	0.216103	0.00050309
50	lid	0.41	0.305	0.211237	0.000511137
50	CG10721	0.139	0.074	0.136917	0.000513875
50	Pak	0.265	0.179	0.129767	0.000517908
50	CG10353	0.182	0.108	0.206865	0.000582225
50	CG6999	0.142	0.106	0.231498	0.000605776
50	pico	0.5	0.397	0.137784	0.000651938
50	CG12056	0.157	0.09	0.100673	0.000677629
50	betaTub56D	0.62	0.543	0.255454	0.000677992
50	TfIIS	0.231	0.149	0.149091	0.000692893
50	Pp2A-29B	0.349	0.252	0.13143	0.000719445
50	Gyf	0.392	0.29	0.266211	0.000719701
50	Eip63E	0.559	0.457	0.177534	0.000759051
50	Ssdp	0.701	0.608	0.17355	0.000781692
50	or	0.17	0.104	0.111334	0.000808222
50	Tao	0.346	0.26	0.103641	0.000849636
50	Srp54	0.21	0.133	0.147221	0.000857649
50	CG9330	0.216	0.137	0.203103	0.000889479
50	CG32485	0.389	0.301	0.174406	0.000904231
50	CG10166	0.142	0.078	0.142694	0.000910631
50	AP-2sigma	0.571	0.481	0.23038	0.000950548
50	twr	0.324	0.231	0.187379	0.00099182
50	CG9586	0.185	0.12	0.108034	0.00107564
50	CG16854	0.117	0.064	0.186366	0.00107687
50	Taf13	0.238	0.156	0.187215	0.00108716
50	disp	0.114	0.061	0.120642	0.00109026
50	sax	0.17	0.101	0.141621	0.00110467
50	CG4049	0.127	0.069	0.102923	0.00112328
50	CG5937	0.21	0.134	0.16433	0.00112914
50	CG9934	0.133	0.073	0.174882	0.00125153
50	TER94	0.269	0.187	0.140711	0.00125205
50	Adar	0.358	0.263	0.173321	0.00125726
50	CG4853	0.176	0.113	0.105846	0.00126675
50	Hydr1	0.136	0.075	0.15531	0.00131086
50	Sply	0.142	0.08	0.145117	0.00132872
50	QIL1	0.503	0.401	0.167788	0.00133832
50	CG4294	0.275	0.191	0.141521	0.0013949
50	GABPI	0.373	0.28	0.122264	0.00141658
50	Prosbeta5	0.401	0.304	0.196526	0.00146379
50	REPTOR	0.546	0.446	0.136408	0.00147786
50	Rpn9	0.25	0.17	0.158095	0.00151069
50	unc-104	0.728	0.632	0.164504	0.00166188
50	Sf3a1	0.12	0.065	0.164987	0.0016665
50	CG33229	0.435	0.337	0.188165	0.00169602
50	AdipoR	0.414	0.318	0.108109	0.00174883
50	CG15097	0.136	0.077	0.209547	0.00177508
50	CG5174	0.426	0.329	0.196611	0.00181966
50	CG42322	0.417	0.326	0.111206	0.0018347
50	CG43901	0.389	0.297	0.146819	0.00190578
50	Syt7	0.765	0.735	0.121197	0.00192017
50	fdl	0.139	0.079	0.192631	0.00192017
50	CG15440	0.145	0.084	0.1837	0.00192785
50	CG17059	0.426	0.329	0.156461	0.00195749
50	Prp31	0.194	0.13	0.123152	0.00197424
50	Ipp	0.5	0.4	0.182711	0.00197868
50	CG14812	0.306	0.23	0.103032	0.00198405
50	Kcmf1	0.302	0.217	0.165406	0.00202683
50	scny	0.17	0.107	0.150868	0.00209641
50	CG9413	0.404	0.31	0.184101	0.00210175
50	CG9801	0.13	0.073	0.13446	0.00213868
50	Prosalpha7	0.278	0.199	0.115402	0.00218037
50	CG31345	0.201	0.14	0.14387	0.00218934
50	CG42271	0.191	0.124	0.108263	0.00223029
50	EMRE	0.472	0.375	0.187622	0.00223089
50	TyrRS	0.151	0.09	0.103046	0.00224267
50	CG5510	0.13	0.074	0.123982	0.00224533
50	rho-5	0.219	0.146	0.124243	0.00227603
50	Atxn7	0.173	0.109	0.163717	0.00233598
50	SppL	0.275	0.193	0.167444	0.00236977
50	CG11360	0.46	0.363	0.227733	0.00244584
50	CG2926	0.302	0.218	0.207031	0.00247312
50	CG32278	0.494	0.397	0.183504	0.00253231
50	CG43367	0.179	0.114	0.122428	0.00255431
50	CenG1A	0.275	0.198	0.104707	0.00261533
50	sPLA2	0.176	0.111	0.179493	0.00261725
50	CG8500	0.475	0.383	0.108667	0.0026895
50	Usp7	0.534	0.441	0.229004	0.00270611
50	CtsB1	0.429	0.339	0.117498	0.00274238
50	CG42258	0.503	0.417	0.271988	0.00282893
50	ari-1	0.441	0.349	0.162285	0.00294764
50	Capr	0.194	0.128	0.148338	0.00302313
50	CG6495	0.302	0.219	0.164058	0.0031585
50	CHOp24	0.463	0.377	0.111945	0.00318384
50	FASN1	0.222	0.151	0.17596	0.00321924
50	emb	0.386	0.308	0.107531	0.003225
50	CG14442	0.352	0.277	0.118466	0.00339272
50	cnc	0.235	0.16	0.19314	0.00343882
50	CG11399	0.13	0.074	0.176795	0.0035487
50	bol	0.756	0.669	0.101645	0.00361512
50	ergic53	0.185	0.12	0.112214	0.00362493
50	CG7946	0.247	0.173	0.127494	0.0037685
50	mRpL28	0.287	0.207	0.130363	0.00391091
50	Stim	0.219	0.151	0.102698	0.00399538
50	psq	0.735	0.68	0.160885	0.00402777
50	mmy	0.225	0.156	0.14935	0.00405555
50	Calr	0.485	0.402	0.101732	0.00422553
50	Tim9a	0.21	0.142	0.106059	0.00424199
50	Als2	0.108	0.06	0.168965	0.00443662
50	Herp	0.173	0.114	0.135877	0.00450043
50	Pdhb	0.444	0.355	0.191577	0.00472099
50	MrgBP	0.272	0.2	0.123174	0.00482456
50	ND-75	0.46	0.37	0.202501	0.00482587
50	CG7920	0.546	0.457	0.150439	0.00497263
50	Nrx-1	0.694	0.605	0.122516	0.00505234
50	DnaJ-H	0.503	0.414	0.216135	0.00515618
50	eIF3h	0.426	0.338	0.16422	0.00527234
50	adp	0.123	0.071	0.117808	0.00529666
50	Ncoa6	0.528	0.436	0.153494	0.00537951
50	CG6282	0.238	0.167	0.287142	0.00570116
50	mxt	0.272	0.199	0.134753	0.00575541
50	Diap1	0.593	0.504	0.119274	0.00577347
50	Rab7	0.417	0.329	0.219201	0.00578997
50	RagA-B	0.117	0.067	0.147641	0.00587196
50	CG12054	0.525	0.443	0.228053	0.00631832
50	CG43867	0.423	0.347	0.107027	0.00654743
50	m-cup	0.145	0.09	0.111214	0.00657805
50	SmD1	0.13	0.079	0.131947	0.00665966
50	CG8613	0.256	0.185	0.132231	0.00690139
50	CG44245	0.105	0.058	0.163651	0.00697001
50	SREBP	0.198	0.133	0.135907	0.00699374
50	gw	0.67	0.583	0.142612	0.00763659
50	CG34404	0.315	0.243	0.231827	0.00777478
50	CG2931	0.176	0.116	0.15992	0.00822131
50	CG40178	0.722	0.645	0.176372	0.00836832
50	WASp	0.139	0.086	0.1347	0.00844098
50	ND-24	0.469	0.386	0.125521	0.00847144
50	CG12341	0.12	0.072	0.117446	0.00853491
50	dome	0.139	0.086	0.149482	0.00860176
50	gek	0.12	0.071	0.168113	0.00871179
50	CG33170	0.426	0.342	0.160744	0.00880455
50	ClC-b	0.148	0.095	0.123174	0.00914404
50	D19B	0.164	0.106	0.165107	0.00936278
50	FucT6	0.244	0.178	0.109137	0.00949233
50	Rad23	0.423	0.339	0.202184	0.00952864
50	gce	0.593	0.508	0.117242	0.00954729
50	sotv	0.204	0.14	0.121095	0.00954831
50	Smr	0.725	0.665	0.173465	0.00970821
50	CG3907	0.364	0.302	0.101681	0.0100706
50	Tsp66E	0.586	0.501	0.128453	0.0104068
50	sky	0.713	0.637	0.143593	0.0110294
50	p23	0.537	0.452	0.121897	0.0111744
50	Snap29	0.179	0.122	0.105391	0.0119131
50	CG3862	0.114	0.068	0.113962	0.0121415
50	Lpin	0.293	0.224	0.187286	0.0122625
50	CG6418	0.148	0.095	0.15459	0.012718
50	vig2	0.364	0.289	0.106821	0.0132241
50	CG11436	0.108	0.064	0.111128	0.0138261
50	CG42324	0.228	0.164	0.111018	0.0138913
50	ND-42	0.478	0.397	0.155215	0.014153
50	CtBP	0.716	0.666	0.174453	0.014558
50	Dsp1	0.716	0.663	0.172063	0.0151322
50	l(1)G0156	0.556	0.501	0.166467	0.0152972
50	CG11638	0.269	0.201	0.143376	0.0154981
50	Thd1	0.562	0.482	0.124624	0.0156665
50	spir	0.367	0.294	0.147601	0.0159828
50	Tapdelta	0.302	0.234	0.102421	0.0159938
50	fry	0.176	0.122	0.211838	0.0166316
50	CG2991	0.269	0.203	0.122295	0.0172514
50	SF2	0.543	0.462	0.177696	0.0172614
50	ZnT63C	0.148	0.097	0.130974	0.0179815
50	TM9SF4	0.182	0.128	0.109511	0.0189325
50	PIG-L	0.198	0.14	0.174366	0.0189941
50	CG13300	0.127	0.081	0.173141	0.0197844
50	Df31	0.54	0.463	0.131145	0.0213721
50	snf	0.302	0.24	0.185688	0.0213721
50	nAChRalpha4	0.395	0.321	0.127651	0.0213721
50	CG2278	0.13	0.083	0.113754	0.0223311
50	didum	0.167	0.114	0.167392	0.0223338
50	Ubi-p5E	0.75	0.697	0.19036	0.0225807
50	Sxl	0.722	0.66	0.152797	0.0228326
50	upSET	0.491	0.415	0.216721	0.0230791
50	Cirl	0.46	0.387	0.119736	0.0230883
50	Prosbeta4	0.281	0.216	0.126383	0.0233421
50	vap	0.148	0.1	0.148262	0.0235064
50	Pkc98E	0.623	0.553	0.116694	0.0268204
50	Atg4a	0.123	0.082	0.105458	0.027139
50	Kr-h1	0.269	0.205	0.169046	0.0278035
50	Wee1	0.219	0.162	0.156989	0.0282138
50	faf	0.235	0.178	0.205807	0.0283593
50	mop	0.111	0.071	0.172494	0.028679
50	baf	0.275	0.212	0.129129	0.0294178
50	RasGAP1	0.164	0.114	0.106357	0.0310218
50	CG32085	0.244	0.184	0.140478	0.0321917
50	CG2076	0.228	0.174	0.120106	0.0324745
50	CG13807	0.123	0.081	0.140752	0.0325925
50	CG9992	0.117	0.077	0.141167	0.0327604
50	BRWD3	0.108	0.068	0.104606	0.032987
50	Pits	0.753	0.713	0.116463	0.0330498
50	CkIalpha	0.682	0.652	0.157677	0.0339243
50	CG2818	0.148	0.101	0.11081	0.0355165
50	CG1427	0.204	0.149	0.130056	0.0355931
50	lgs	0.46	0.394	0.10288	0.0378783
50	RIC-3	0.309	0.249	0.125806	0.0390063
50	CG14853	0.37	0.309	0.136274	0.039152
50	Rpn1	0.164	0.119	0.109154	0.0406231
50	NKAIN	0.225	0.17	0.155549	0.0406848
50	Tbce	0.157	0.113	0.119425	0.040817
50	CG2698	0.167	0.119	0.190108	0.042473
50	AIMP2	0.154	0.108	0.122847	0.0432326
50	mon2	0.117	0.085	0.170037	0.0444614
50	Su(var)2-HP2	0.173	0.125	0.185737	0.0459228
50	ATPsyngamma	0.676	0.631	0.156838	0.0459926
50	CG2316	0.333	0.275	0.178192	0.046779
51	Pdh	0.916	0.061	5.48761	0
51	CG1561	0.928	0.018	4.55084	0
51	fabp	0.943	0.224	4.18352	0
51	CG6870	0.836	0.013	4.06802	0
51	se	0.651	0.009	3.70489	0
51	Rab32	0.758	0.03	3.56717	0
51	CG40485	0.818	0.01	3.54597	0
51	CG4842	0.719	0.007	3.41421	0
51	GstE12	0.946	0.104	3.34287	0
51	Pu	0.615	0.084	3.26664	0
51	Tsp42Ea	0.836	0.062	3.21027	0
51	CG13117	0.69	0.015	3.04146	0
51	CG5778	0.699	0.007	3.02722	0
51	CG2767	0.651	0.023	3.02304	0
51	rdhB	0.651	0.015	2.79415	0
51	CG13077	0.624	0.004	2.75573	0
51	GstE14	0.549	0.003	2.39104	0
51	sn	0.507	0.14	2.2349	0
51	CG2846	0.558	0.09	2.14657	0
51	CG1943	0.707	0.338	2.1423	0
51	lncRNA:CR34335	1	0.927	2.01823	0
51	Lk6	0.904	0.828	1.7508	0
51	eEF5	0.821	0.52	1.68463	0
51	Tpi	0.776	0.572	1.6711	0
51	cl	0.618	0.316	1.79659	0
51	eEF1alpha1	0.913	0.529	1.92071	9.43401e-299
51	CAH2	0.51	0.015	2.38295	1.90462e-297
51	CG14823	0.463	0.002	1.99135	1.91321e-293
51	Cpr49Ag	0.442	0.006	3.18676	1.38441e-286
51	pr	0.439	0.07	2.49298	7.08018e-280
51	KFase	0.451	0.016	1.86317	5.72493e-266
51	CG43897	0.475	0.007	2.44731	3.43098e-264
51	Tctp	0.878	0.724	1.43793	3.97684e-258
51	Tsp	0.442	0.004	2.60851	2.41142e-256
51	IM14	0.406	0.005	3.04472	1.99353e-243
51	CG18067	0.522	0.014	2.76354	1.43717e-241
51	CG6421	0.379	0.002	1.77948	7.86774e-237
51	CG13071	0.379	0.005	2.72245	1.40552e-236
51	CG15098	0.704	0.304	1.92753	1.40552e-236
51	Swim	0.4	0.004	2.34028	2.17375e-234
51	CG17549	0.457	0.007	1.94208	2.45743e-231
51	CG9928	0.367	0.003	2.47094	9.79071e-230
51	Inos	0.522	0.196	1.73648	2.42729e-225
51	Cpr72Ec	0.373	0.004	2.75406	2.30473e-221
51	laza	0.382	0.008	1.97471	5.82617e-216
51	GlyP	0.487	0.262	1.62195	1.58381e-215
51	CG11089	0.403	0.014	1.80766	2.74519e-214
51	Pgm	0.475	0.123	1.73872	1.59941e-208
51	CG34417	0.475	0.019	2.3386	2.29529e-205
51	RpL40	0.893	0.821	1.09583	9.94081e-203
51	Taldo	0.478	0.102	2.00883	8.93821e-201
51	IM4	0.319	0.003	2.94339	9.64409e-197
51	Gbp1	0.367	0.004	1.60748	2.03979e-196
51	CG40486	0.328	0.003	2.51576	7.727e-195
51	RpLP1	0.884	0.819	1.20053	1.20608e-193
51	CG6429	0.313	0.001	1.58675	2.97714e-192
51	lft	0.319	0.002	1.36742	4.94853e-192
51	CG14275	0.355	0.005	1.82501	8.66429e-188
51	RpL27A	0.901	0.868	1.07747	8.80086e-187
51	CG32687	0.343	0.005	1.53507	1.07013e-185
51	asRNA:CR44370	0.284	0.001	1.66691	2.59337e-182
51	Nap1	0.585	0.414	1.27295	1.52737e-174
51	CG9628	0.472	0.031	1.89197	2.66308e-173
51	CG7695	0.281	0.004	2.90413	1.89576e-172
51	RpL7A	0.881	0.847	1.00655	3.76539e-171
51	bdl	0.531	0.066	2.58437	9.77561e-171
51	CG34253	0.284	0.001	1.41654	3.96324e-170
51	RpLP2	0.887	0.743	1.15203	1.86825e-169
51	RpL37A	0.86	0.795	1.07345	1.90597e-168
51	CG17572	0.266	0.001	1.50596	4.62984e-168
51	RpS3A	0.893	0.799	1.04864	1.86449e-167
51	RpS13	0.824	0.707	1.13714	1.27632e-165
51	RpS21	0.779	0.728	1.06491	1.31879e-165
51	Thor	0.37	0.011	1.99938	4.79417e-165
51	IM3	0.301	0.004	2.78496	1.48042e-162
51	AdipoR	0.49	0.317	1.33363	5.74311e-160
51	CG14401	0.349	0.009	1.60038	1.29829e-157
51	MtnA	0.824	0.374	2.15034	2.44263e-156
51	CG12025	0.525	0.479	1.08612	1.61106e-155
51	RpS29	0.913	0.862	1.00052	1.71719e-155
51	Gp150	0.361	0.015	1.70359	4.51741e-154
51	RpS23	0.845	0.764	1.00724	1.48913e-152
51	RpS20	0.833	0.764	1.0457	1.47918e-151
51	bw	0.251	0.001	1.13731	7.39755e-151
51	Best2	0.269	0.003	1.5557	7.38236e-149
51	Lmpt	0.46	0.077	1.79104	3.12229e-148
51	RpS11	0.884	0.852	0.927595	1.18388e-146
51	nrv1	0.37	0.018	1.67275	1.50354e-145
51	CG6287	0.501	0.056	1.82443	4.04012e-145
51	EbpIII	0.469	0.036	2.02589	3.73388e-144
51	pAbp	0.887	0.888	0.931923	7.33645e-143
51	Gs2	0.74	0.141	1.40231	2.52375e-141
51	RpL13A	0.812	0.697	1.0411	1.50706e-140
51	RpL39	0.845	0.741	1.02545	2.73953e-139
51	RpL12	0.842	0.821	0.945327	3.7687e-139
51	Obp19c	0.227	0.001	1.11713	7.88612e-139
51	RpL28	0.899	0.875	0.878228	2.32452e-136
51	Dro	0.227	0.007	3.44824	1.90017e-134
51	RpS10b	0.842	0.822	0.905262	3.43834e-134
51	RpS5a	0.725	0.63	1.01901	1.3102e-133
51	Cyp6a9	0.287	0.006	1.26374	1.86552e-133
51	CG6435	0.218	0.001	1.06658	3.87945e-133
51	GNBP2	0.245	0.002	1.11232	6.31615e-133
51	CG6398	0.221	0.001	1.15414	1.10519e-131
51	PyK	0.69	0.661	0.946953	2.5407e-131
51	Ipp	0.507	0.4	1.0674	8.25738e-131
51	RpS26	0.907	0.892	0.866906	1.58192e-130
51	CG14259	0.212	0.001	1.10575	1.99648e-128
51	RpL10Ab	0.824	0.764	0.911304	3.02736e-125
51	RpL18A	0.83	0.821	0.889527	5.14287e-125
51	CG7675	0.23	0.002	1.18461	2.9416e-124
51	CG31103	0.218	0.001	0.994527	6.33191e-124
51	RpS16	0.839	0.777	0.943469	6.7879e-124
51	RpL27	0.833	0.803	0.893319	2.60877e-123
51	CG8740	0.299	0.008	1.47277	2.88844e-123
51	CG11400	0.221	0.001	1.1374	4.96403e-123
51	Gapdh1	0.66	0.534	1.13783	2.31503e-122
51	Pcd	0.448	0.276	1.25184	3.83495e-122
51	RpLP0	0.782	0.785	0.864789	1.80905e-119
51	RhoGDI	0.552	0.52	0.960757	2.78774e-119
51	RpS12	0.821	0.774	0.889488	1.12381e-118
51	CG3308	0.349	0.088	2.2069	3.74454e-118
51	RpS7	0.86	0.846	0.829465	3.80694e-117
51	RpL19	0.854	0.843	0.827081	2.40197e-116
51	CG11378	0.275	0.006	1.29917	1.91102e-115
51	CAP	0.445	0.068	1.62205	4.9872e-114
51	Hsc70-4	0.725	0.674	0.891462	1.23159e-113
51	RpL35	0.788	0.78	0.890648	1.54484e-113
51	RabX5	0.188	0.001	1.13102	8.0086e-113
51	CG9444	0.2	0.002	1.08869	4.81485e-112
51	lncRNA:CR32194	0.191	0.001	0.957487	1.51539e-111
51	Eno	0.701	0.75	0.859911	1.85624e-111
51	RpL36A	0.806	0.832	0.799153	2.33069e-111
51	CG32521	0.669	0.273	1.56438	1.97926e-110
51	CG13606	0.206	0.002	1.19767	2.20928e-110
51	CG15211	0.233	0.005	1.19314	2.10646e-108
51	aay	0.448	0.083	1.90425	1.12668e-107
51	Idgf6	0.442	0.043	1.39759	4.2599e-107
51	RpS15	0.866	0.866	0.802425	5.62797e-107
51	eEF1beta	0.528	0.377	1.1235	1.96327e-106
51	CG15083	0.239	0.006	0.95891	1.70692e-103
51	RpL30	0.648	0.557	0.96037	9.57093e-103
51	RpL35A	0.761	0.782	0.737223	7.31373e-102
51	CG1640	0.472	0.347	1.04935	9.90816e-102
51	Gapdh2	0.645	0.676	0.812677	1.12353e-100
51	RpL36	0.872	0.878	0.702986	4.41191e-100
51	RpL21	0.869	0.886	0.687993	6.36296e-100
51	CG8036	0.349	0.088	1.27497	8.74762e-98
51	eEF2	0.6	0.558	0.963356	9.83947e-98
51	Cys	0.522	0.083	1.59017	1.51224e-97
51	Ald	0.779	0.749	1.01379	2.85038e-96
51	CG30050	0.149	0	1.01701	3.16911e-96
51	Tep4	0.209	0.004	1.09196	1.43351e-95
51	RpS27A	0.83	0.835	0.744902	7.37091e-95
51	GV1	0.185	0.002	1.02438	6.55381e-94
51	RpL17	0.812	0.796	0.743315	1.44547e-93
51	Hn	0.167	0.001	0.832531	1.34302e-92
51	CG34398	0.185	0.002	0.986943	2.34878e-92
51	RpS25	0.89	0.893	0.665491	2.40019e-91
51	CG13585	0.487	0.45	0.859343	4.16307e-91
51	Strn-Mlck	0.266	0.018	1.10207	4.85629e-91
51	Obp19d	0.173	0.001	0.919982	5.61172e-91
51	Pgi	0.445	0.344	0.970387	8.03725e-91
51	FER	0.266	0.027	1.2991	1.52895e-90
51	RpS24	0.788	0.825	0.707135	3.02508e-90
51	RpS30	0.872	0.897	0.675645	4.26892e-89
51	RpL13	0.764	0.847	0.667016	1.44757e-88
51	RpS18	0.89	0.882	0.724836	1.68465e-88
51	CG10311	0.316	0.028	1.32599	2.14811e-88
51	Rtnl1	0.699	0.8	0.686362	4.63829e-87
51	CG18107	0.155	0.001	1.08264	1.50361e-86
51	CG34325	0.215	0.006	0.974986	9.09575e-86
51	RpS15Aa	0.752	0.779	0.690656	2.13301e-83
51	RpL37a	0.884	0.912	0.695409	4.78735e-83
51	RpL38	0.901	0.872	0.673434	6.99845e-83
51	Mlc-c	0.397	0.253	1.00399	2.7401e-82
51	sog	0.316	0.026	1.46468	5.94647e-82
51	Nplp3	0.182	0.01	3.60898	9.19148e-82
51	IM1	0.152	0.002	2.45721	2.96772e-81
51	Mdh1	0.543	0.346	1.12237	1.65391e-80
51	CG5653	0.125	0	0.773734	5.9738e-80
51	eIF4A	0.875	0.897	0.594402	1.05809e-79
51	Oda	0.782	0.881	0.599609	1.38436e-79
51	CG7365	0.146	0.001	0.731014	1.22601e-78
51	RpL41	0.857	0.842	0.724055	1.33571e-78
51	RpS28b	0.818	0.857	0.61888	3.24571e-78
51	verm	0.134	0.001	0.878722	2.9776e-77
51	Ser7	0.179	0.003	0.926106	4.11092e-77
51	RpL26	0.857	0.861	0.686032	7.70547e-77
51	RpL32	0.788	0.838	0.659118	8.18711e-77
51	CG17739	0.382	0.054	1.28728	1.24212e-76
51	eEF1gamma	0.397	0.221	1.07158	2.94869e-76
51	Got1	0.445	0.202	1.17678	1.346e-74
51	santa-maria	0.328	0.037	1.31543	1.14072e-73
51	RpL6	0.851	0.858	0.614364	3.69825e-73
51	RpL24	0.845	0.845	0.609013	5.9546e-72
51	CG11275	0.185	0.006	0.854583	1.60682e-71
51	CG11073	0.122	0	0.536354	2.31264e-71
51	CG9691	0.493	0.1	0.734539	6.66148e-71
51	Irk2	0.406	0.064	1.28138	3.26255e-70
51	RpL34b	0.818	0.827	0.639719	4.67539e-70
51	CG6426	0.146	0.002	0.691743	2.24748e-69
51	CG33178	0.131	0.001	0.639375	5.81257e-69
51	Reg-2	0.122	0.001	0.622678	7.11319e-69
51	CG42394	0.385	0.127	1.24245	2.44396e-68
51	Spn27A	0.233	0.018	1.07722	8.49611e-68
51	st	0.107	0	0.574954	1.76331e-67
51	CG8417	0.266	0.09	1.01494	1.81422e-67
51	Lfg	0.164	0.005	0.834845	2.07269e-67
51	CG14132	0.128	0.001	0.601659	3.24353e-67
51	Fatp	0.316	0.116	1.14122	3.75336e-67
51	Spn47C	0.116	0.001	0.631048	9.20566e-67
51	RpL31	0.83	0.893	0.559703	2.87139e-66
51	tsl	0.158	0.004	0.768754	3.04903e-66
51	Buffy	0.149	0.003	0.853333	5.16984e-66
51	RpS3	0.812	0.846	0.567101	1.0195e-65
51	pio	0.146	0.003	0.809913	4.00716e-65
51	form3	0.176	0.043	1.11002	5.87802e-65
51	Sesn	0.281	0.081	1.14215	8.07592e-65
51	CG32407	0.284	0.034	1.18958	1.70364e-64
51	RpS19a	0.576	0.571	0.753492	3.87297e-64
51	CG11594	0.173	0.005	0.792737	7.58663e-64
51	Jafrac1	0.472	0.475	0.67992	2.1166e-63
51	SkpA	0.484	0.54	0.529243	2.35054e-63
51	CG18507	0.143	0.004	0.724593	9.81353e-63
51	ras	0.284	0.187	0.852683	1.29672e-62
51	RpL23A	0.74	0.81	0.543042	1.6937e-62
51	IM2	0.122	0.002	1.87123	3.11203e-62
51	Atg8a	0.636	0.761	0.420397	3.57717e-62
51	CG5791	0.122	0.002	0.800851	3.77658e-62
51	chic	0.588	0.61	0.633733	1.09665e-61
51	CG31326	0.194	0.009	0.809023	2.11157e-61
51	retinin	0.146	0.014	4.08751	3.33957e-61
51	RpS14a	0.716	0.767	0.572769	4.28047e-61
51	CtsB1	0.388	0.339	0.804953	6.63009e-61
51	RpL9	0.785	0.823	0.566483	8.52543e-61
51	CG43103	0.131	0.002	0.726891	8.52557e-61
51	crim	0.251	0.073	1.07434	2.2158e-60
51	CG8547	0.182	0.014	1.16103	3.05981e-60
51	RpL11	0.546	0.606	0.644981	3.59451e-60
51	alpha-Est7	0.125	0.002	0.617699	9.54923e-60
51	Syb	0.31	0.045	1.07653	1.62712e-59
51	CG7834	0.349	0.09	1.11518	2.0297e-59
51	Rpi	0.191	0.049	0.958825	5.01677e-59
51	CG31997	0.355	0.084	1.30519	2.37807e-58
51	sqh	0.4	0.344	0.788684	4.58178e-58
51	CG5532	0.349	0.3	0.807012	5.52003e-58
51	CG2121	0.101	0.001	0.576449	1.12765e-57
51	sprt	0.158	0.012	0.854705	2.34725e-57
51	CG8306	0.128	0.003	0.637585	1.0682e-56
51	SPE	0.116	0.001	0.74585	1.28268e-56
51	Tsp42Ed	0.239	0.021	1.11384	4.44657e-56
51	alpha-Est8	0.194	0.016	0.928642	5.31336e-56
51	Idh	0.337	0.156	0.996514	5.95823e-56
51	CG33170	0.328	0.343	0.671699	9.0061e-56
51	RpS27	0.815	0.868	0.526175	9.5658e-56
51	Hex-A	0.463	0.702	0.328601	2.18978e-55
51	CG2201	0.293	0.143	0.949281	2.23839e-55
51	CG17121	0.158	0.005	0.714566	4.04811e-55
51	Fer2LCH	0.704	0.822	0.430119	4.28294e-55
51	RpL4	0.669	0.766	0.500344	5.93388e-55
51	fok	0.49	0.483	0.77073	6.38695e-55
51	rtv	0.113	0.002	0.601823	7.26651e-55
51	EloC	0.424	0.461	0.608516	5.98585e-54
51	RpL23	0.869	0.889	0.548832	1.23175e-53
51	grh	0.11	0.002	0.619422	2.71167e-53
51	RpL3	0.755	0.789	0.536601	6.67282e-53
51	GstO3	0.164	0.009	0.693131	1.51612e-52
51	CG9336	0.263	0.03	1.02774	1.91887e-52
51	GstO2	0.257	0.135	0.82274	2.31678e-52
51	RpL15	0.916	0.906	0.572526	3.11059e-52
51	lncRNA:CR46060	0.101	0.001	0.592309	4.87623e-52
51	Gbs-70E	0.143	0.006	0.763397	6.36884e-52
51	CLIP-190	0.376	0.441	0.68644	9.2639e-52
51	Fer1HCH	0.66	0.805	0.348642	2.1809e-51
51	Tspo	0.319	0.198	0.903281	2.26231e-51
51	RpS4	0.812	0.862	0.498699	2.91868e-51
51	RpS17	0.645	0.751	0.455308	2.98933e-51
51	Adi1	0.278	0.076	0.929665	4.22086e-51
51	Pgk	0.475	0.526	0.537852	5.23031e-51
51	RpL34a	0.439	0.419	0.707919	5.9384e-51
51	LTV1	0.457	0.429	0.650282	6.99359e-51
51	CG3823	0.125	0.004	0.597993	3.29753e-50
51	zip	0.299	0.217	0.895272	6.04278e-50
51	Spn77Ba	0.164	0.009	0.696747	2.79892e-49
51	nahoda	0.137	0.005	0.7153	2.93491e-49
51	CG6770	0.731	0.844	0.479247	3.84169e-49
51	Nacalpha	0.546	0.695	0.321109	3.93548e-49
51	CG5346	0.125	0.004	0.675942	5.833e-49
51	yps	0.358	0.336	0.716377	7.03762e-49
51	CG3812	0.23	0.098	0.971927	8.65502e-49
51	RpL7	0.833	0.874	0.47201	1.4737e-48
51	pix	0.307	0.292	0.67045	5.40031e-48
51	Vdup1	0.113	0.003	0.573011	6.05396e-48
51	tsr	0.457	0.372	0.770871	3.64477e-47
51	dlp	0.182	0.044	1.02756	4.84045e-47
51	RpL18	0.743	0.852	0.425381	6.9085e-47
51	CG5910	0.158	0.017	0.812486	2.65626e-46
51	Mdh2	0.457	0.549	0.44915	3.33946e-46
51	CG11137	0.34	0.356	0.588216	4.7893e-46
51	CG18343	0.188	0.02	0.935763	4.85062e-46
51	CG13364	0.346	0.324	0.671118	9.61906e-46
51	Non1	0.352	0.365	0.621674	1.19071e-45
51	CG7414	0.346	0.256	0.771188	1.34508e-45
51	Swip-1	0.227	0.279	0.529569	2.37695e-45
51	CG1648	0.388	0.224	0.92769	4.8673e-45
51	CG9674	0.361	0.434	0.610292	5.07946e-45
51	Msr-110	0.445	0.127	0.88343	1.30515e-44
51	bic	0.519	0.625	0.411373	1.50253e-44
51	CG33169	0.17	0.046	0.747612	4.82759e-44
51	CG30499	0.167	0.021	0.689241	1.20371e-43
51	Trx-2	0.448	0.469	0.563708	1.49146e-43
51	Obp8a	0.161	0.01	0.887442	2.4038e-43
51	Moe	0.382	0.297	0.7903	2.45046e-43
51	CG17224	0.152	0.013	1.06589	2.84142e-43
51	RpL10	0.8	0.855	0.441286	3.27545e-43
51	eIF3f1	0.457	0.504	0.491809	7.90149e-43
51	vn	0.17	0.021	0.829571	1.34882e-42
51	Pglym78	0.513	0.591	0.458935	1.66279e-42
51	Rack1	0.672	0.744	0.430834	1.80165e-42
51	Sod1	0.555	0.682	0.329029	3.03336e-42
51	RpL14	0.866	0.886	0.473944	3.72878e-42
51	CG12384	0.391	0.483	0.435261	3.75628e-42
51	eIF1A	0.594	0.729	0.342641	6.4477e-42
51	RpS14b	0.331	0.315	0.649458	8.23024e-42
51	Karybeta3	0.257	0.15	0.798827	8.36973e-42
51	goe	0.152	0.016	0.923563	1.24779e-41
51	Timp	0.266	0.045	1.02205	1.75239e-41
51	CG17111	0.14	0.01	0.592749	4.14203e-41
51	Cpr49Ae	0.104	0.003	0.871038	1.28457e-40
51	Cp1	0.331	0.422	0.43546	1.51934e-40
51	RpS9	0.681	0.833	0.283503	4.0009e-40
51	CG6523	0.245	0.179	0.716802	4.161e-40
51	cer	0.272	0.159	0.882862	5.79164e-40
51	Reg-5	0.143	0.009	0.748802	2.64657e-39
51	Pkg21D	0.104	0.003	0.575898	6.65367e-39
51	drongo	0.325	0.251	0.688163	1.17278e-38
51	lncRNA:CR40469	0.182	0.033	1.06589	1.19156e-38
51	eIF3j	0.281	0.295	0.666317	1.25067e-38
51	eIF1	0.478	0.597	0.3426	1.41288e-38
51	l(2)k09913	0.373	0.425	0.51644	3.60328e-38
51	eIF3g1	0.319	0.335	0.558436	5.16377e-38
51	lost	0.269	0.452	0.30971	9.52939e-38
51	maf-S	0.364	0.467	0.359158	1.09635e-37
51	Jheh3	0.17	0.018	0.82352	1.30444e-37
51	mxt	0.251	0.199	0.765725	5.19729e-37
51	Cyt-b5	0.346	0.306	0.627218	8.96742e-37
51	Npc2b	0.236	0.04	0.604548	1.60723e-36
51	QC	0.131	0.009	0.63445	1.73302e-36
51	CG6115	0.466	0.566	0.381753	1.90818e-36
51	eya	0.125	0.011	0.626859	2.32506e-36
51	awd	0.475	0.558	0.460085	2.91641e-36
51	CG32280	0.209	0.081	0.738939	3.15737e-36
51	eIF3e	0.266	0.226	0.600158	1.32336e-35
51	CG15093	0.116	0.007	0.605171	1.48523e-35
51	oys	0.245	0.104	0.840577	2.17522e-35
51	spir	0.275	0.295	0.595253	2.22344e-35
51	CkIIalpha	0.239	0.458	0.123387	2.60011e-35
51	Got2	0.281	0.134	0.815074	2.67978e-35
51	RpL8	0.803	0.874	0.336226	3.36441e-35
51	CG2811	0.233	0.141	0.731198	3.90681e-35
51	Pcmt	0.266	0.225	0.633797	6.22061e-35
51	CG18081	0.248	0.155	0.711362	1.47678e-34
51	Grx1	0.281	0.287	0.534285	1.63663e-34
51	CG4390	0.212	0.107	0.750765	1.03929e-33
51	cv	0.134	0.011	0.672463	1.49594e-33
51	Idgf2	0.161	0.017	0.788361	2.13763e-33
51	Echs1	0.194	0.056	0.820514	4.47851e-33
51	Trxr-1	0.212	0.224	0.517132	5.61356e-33
51	alc	0.328	0.484	0.223698	6.22833e-33
51	Sar1	0.325	0.422	0.351321	7.55937e-33
51	fbp	0.101	0.006	0.52863	8.78725e-33
51	asRNA:CR43957	0.164	0.028	0.744974	9.14391e-33
51	CG5001	0.113	0.009	0.68261	3.23019e-32
51	CNBP	0.34	0.521	0.187869	3.90977e-32
51	Alp4	0.167	0.02	0.757053	5.02331e-32
51	VhaM9.7-b	0.379	0.371	0.53955	1.31667e-31
51	VhaM9.7-c	0.158	0.023	0.645008	5.34138e-31
51	CG17841	0.406	0.426	0.587046	8.17712e-31
51	Rab1	0.355	0.512	0.171094	8.50704e-31
51	ash2	0.215	0.086	0.705594	1.02777e-30
51	CG8180	0.101	0.005	0.49771	1.29497e-30
51	cib	0.358	0.272	0.722554	1.58962e-30
51	stmA	0.224	0.365	0.242914	2.17413e-30
51	CG5254	0.206	0.036	0.790678	3.97114e-30
51	Rab5	0.382	0.505	0.260707	4.67524e-30
51	GstD3	0.203	0.034	0.692583	5.067e-30
51	Aps	0.358	0.38	0.493533	5.68392e-30
51	Eglp4	0.11	0.007	0.569645	1.29678e-29
51	Syp	0.499	0.686	0.214205	1.50372e-29
51	Fkbp12	0.415	0.579	0.185106	1.96797e-29
51	CG14818	0.307	0.488	0.148071	2.04105e-29
51	Jheh2	0.167	0.025	0.66013	2.145e-29
51	RpL29	0.699	0.824	0.240294	2.47314e-29
51	ReepB	0.257	0.282	0.457631	2.48477e-29
51	RpS2	0.728	0.856	0.255291	5.41028e-29
51	RpS8	0.836	0.892	0.319027	7.04382e-29
51	grass	0.119	0.015	0.660847	7.33183e-29
51	Su(var)205	0.23	0.382	0.134808	1.03612e-28
51	Cyp6a20	0.137	0.015	0.709751	1.10956e-28
51	Act5C	0.761	0.75	0.439474	1.29128e-28
51	CG3566	0.278	0.271	0.543374	1.68348e-28
51	CG17765	0.275	0.336	0.424638	1.78699e-28
51	Sirup	0.418	0.326	0.794046	2.76857e-28
51	RpL5	0.531	0.734	0.117048	5.26828e-28
51	Arpc4	0.233	0.213	0.540586	6.96076e-28
51	CG15202	0.122	0.012	0.554787	7.76708e-28
51	GstS1	0.131	0.042	1.21975	1.01453e-27
51	CG5191	0.101	0.094	0.561121	1.15808e-27
51	vsg	0.272	0.303	0.432311	1.34429e-27
51	eIF4B	0.319	0.489	0.186379	1.96109e-27
51	Cyp9f2	0.233	0.053	0.733202	2.36698e-27
51	blow	0.113	0.01	0.49056	3.55564e-27
51	Cln7	0.101	0.007	0.458431	4.29041e-27
51	AnxB9	0.322	0.1	0.671359	5.95952e-27
51	ced-6	0.242	0.058	0.786759	7.09295e-27
51	GLaz	0.158	0.022	0.623886	7.09656e-27
51	sta	0.773	0.844	0.312607	8.58802e-27
51	Ssk	0.179	0.031	0.779957	8.92139e-27
51	mt:ND2	0.469	0.672	0.110298	9.45514e-27
51	Dlc90F	0.275	0.35	0.328573	1.63146e-26
51	Roc1a	0.266	0.344	0.323623	2.76726e-26
51	Frl	0.227	0.403	0.187927	2.84559e-26
51	D2hgdh	0.137	0.018	0.60153	2.97745e-26
51	Rel	0.143	0.036	0.666038	3.87475e-26
51	IRSp53	0.125	0.016	0.524802	4.15106e-26
51	Pfk	0.236	0.311	0.328214	4.25618e-26
51	Sp7	0.176	0.031	0.730457	7.14101e-26
51	CG6357	0.296	0.088	0.680123	8.30908e-26
51	larp	0.263	0.389	0.252703	9.68528e-26
51	RhoL	0.131	0.015	0.608351	1.62978e-25
51	CG17292	0.101	0.009	0.528327	1.67137e-25
51	Aldh	0.23	0.064	0.752161	2.45048e-25
51	CG13551	0.307	0.375	0.362426	2.64905e-25
51	Jheh1	0.122	0.013	0.495345	3.16086e-25
51	AnxB11	0.209	0.067	0.692611	3.48311e-25
51	CG7920	0.349	0.458	0.257774	5.01268e-25
51	Pp1-87B	0.284	0.416	0.17225	5.41286e-25
51	Inx2	0.239	0.061	0.817613	5.5679e-25
51	shrb	0.31	0.373	0.377545	5.82628e-25
51	CG7059	0.161	0.053	0.591886	8.65383e-25
51	lncRNA:CR43870	0.11	0.011	0.638259	1.56705e-24
51	5-HT2A	0.257	0.204	0.730092	1.81186e-24
51	RpL22	0.394	0.352	0.550471	1.86934e-24
51	CG8963	0.107	0.242	0.102158	2.81474e-24
51	Rho1	0.251	0.388	0.175237	5.55718e-24
51	CG2182	0.119	0.229	0.202641	6.07037e-24
51	Gel	0.212	0.056	0.727052	6.43843e-24
51	eIF3i	0.373	0.46	0.263334	6.78443e-24
51	Akap200	0.269	0.204	0.618923	7.9499e-24
51	eIF3d1	0.188	0.178	0.521007	1.08965e-23
51	Pfdn6	0.17	0.316	0.101247	1.23778e-23
51	CG5946	0.322	0.458	0.144373	1.25473e-23
51	CG8974	0.31	0.416	0.234363	1.27426e-23
51	mt:ND3	0.564	0.671	0.273155	1.5234e-23
51	CG8586	0.116	0.013	0.465795	1.75338e-23
51	ZnT63C	0.194	0.097	0.611853	2.00019e-23
51	CG11050	0.194	0.335	0.15132	2.68927e-23
51	CG5045	0.173	0.184	0.427573	3.65862e-23
51	CG17059	0.239	0.331	0.258272	4.15193e-23
51	Sec61beta	0.224	0.373	0.168351	4.5439e-23
51	CG8860	0.227	0.25	0.46742	5.63602e-23
51	RpS6	0.707	0.861	0.114644	9.24612e-23
51	Vha68-2	0.173	0.034	0.577353	1.2248e-22
51	Inx3	0.167	0.032	0.636587	1.28234e-22
51	rtp	0.197	0.045	0.320406	1.63556e-22
51	mt:ND6	0.609	0.772	0.150018	1.65156e-22
51	CG5721	0.131	0.045	0.603888	1.65198e-22
51	CG6040	0.164	0.03	0.641509	1.76034e-22
51	Nurf-38	0.257	0.298	0.387007	2.00179e-22
51	Uev1A	0.23	0.348	0.169803	2.76417e-22
51	kar	0.14	0.034	0.645218	2.88285e-22
51	Scamp	0.206	0.305	0.216022	2.9922e-22
51	CG8206	0.2	0.19	0.490145	3.08952e-22
51	dj-1beta	0.242	0.306	0.278069	3.93056e-22
51	Rab7	0.194	0.331	0.205673	3.98523e-22
51	CG14977	0.197	0.208	0.424098	3.99977e-22
51	CG5919	0.134	0.128	0.485794	5.98712e-22
51	Flo1	0.143	0.28	0.103279	7.74536e-22
51	how	0.125	0.017	0.52596	9.09083e-22
51	IP3K2	0.11	0.012	0.420685	1.10371e-21
51	Dak1	0.284	0.432	0.106836	1.14993e-21
51	REG	0.197	0.259	0.307104	1.39466e-21
51	vari	0.167	0.103	0.590131	1.87923e-21
51	bur	0.152	0.105	0.556343	2.02201e-21
51	Mpc1	0.185	0.229	0.36614	2.28517e-21
51	SelG	0.227	0.227	0.427315	2.78033e-21
51	CG11899	0.119	0.02	0.54489	2.86216e-21
51	PHGPx	0.275	0.244	0.480828	2.90321e-21
51	Arpc1	0.197	0.234	0.365723	3.5493e-21
51	CG32276	0.254	0.384	0.119294	4.06022e-21
51	Clc	0.269	0.398	0.141463	5.4505e-21
51	l(1)G0289	0.179	0.268	0.24303	6.01856e-21
51	Pgd	0.11	0.014	0.353761	6.08552e-21
51	Ntf-2	0.224	0.324	0.20577	7.40396e-21
51	mt:ND5	0.707	0.841	0.144554	1.27502e-20
51	kraken	0.131	0.167	0.335433	1.34236e-20
51	CG14777	0.236	0.235	0.462066	4.00201e-20
51	GstD1	0.349	0.149	0.728125	4.15738e-20
51	ine	0.14	0.026	0.617771	4.36669e-20
51	crc	0.293	0.264	0.506526	5.72581e-20
51	eIF3h	0.284	0.339	0.3068	8.6559e-20
51	CG3091	0.137	0.027	0.633737	9.5751e-20
51	CG13751	0.164	0.213	0.427209	1.06304e-19
51	CG1620	0.155	0.136	0.460652	1.08061e-19
51	Synd	0.203	0.179	0.513043	1.18488e-19
51	CG10126	0.158	0.035	0.698409	1.23963e-19
51	Npc2a	0.451	0.267	0.573083	1.41589e-19
51	CG5021	0.221	0.284	0.278153	2.69222e-19
51	His4r	0.887	0.911	0.307546	3.30149e-19
51	tzn	0.191	0.245	0.328818	4.05075e-19
51	Fkbp14	0.122	0.032	0.725165	4.19909e-19
51	CG42813	0.167	0.214	0.362536	5.21083e-19
51	by	0.101	0.013	0.414132	5.41221e-19
51	CG13887	0.251	0.367	0.18183	8.83884e-19
51	Sap-r	0.245	0.237	0.456597	1.10859e-18
51	mt:ND4	0.669	0.822	0.104978	1.14427e-18
51	slpr	0.14	0.258	0.218123	1.1636e-18
51	Lsm12	0.179	0.287	0.146237	1.52884e-18
51	CG5567	0.131	0.079	0.490662	1.8307e-18
51	CG32638	0.14	0.045	0.460402	2.31946e-18
51	CG17002	0.128	0.064	0.522244	3.15235e-18
51	Blos3	0.101	0.081	0.437844	3.34996e-18
51	Rab8	0.131	0.182	0.349233	3.61626e-18
51	CG10527	0.242	0.127	0.951283	4.3696e-18
51	eIF2alpha	0.188	0.204	0.382931	5.31516e-18
51	eIF3k	0.248	0.204	0.512296	5.53317e-18
51	cry	0.134	0.037	0.53743	5.89152e-18
51	Glo1	0.176	0.063	0.490337	6.81662e-18
51	mt:ND1	0.576	0.724	0.105041	8.48302e-18
51	mt:srRNA	0.379	0.463	0.300607	1.5298e-17
51	muc	0.203	0.338	0.119385	1.92652e-17
51	Pfdn5	0.149	0.231	0.272077	2.25756e-17
51	CG32039	0.152	0.13	0.434596	3.00264e-17
51	eIF3c	0.221	0.189	0.468822	4.24271e-17
51	scramb2	0.11	0.077	0.437721	6.83495e-17
51	CG8397	0.227	0.235	0.367693	8.46297e-17
51	CG5059	0.242	0.288	0.321394	8.627e-17
51	CG17528	0.119	0.203	0.307175	9.02971e-17
51	eEF1delta	0.14	0.227	0.184646	1.11425e-16
51	Syx7	0.2	0.285	0.220348	1.29714e-16
51	Mbs	0.191	0.269	0.206266	1.35356e-16
51	mRpS28	0.128	0.22	0.139421	1.45077e-16
51	CG8360	0.155	0.207	0.270949	1.61269e-16
51	CG4789	0.128	0.195	0.203658	1.82082e-16
51	AGBE	0.158	0.075	0.471327	2.09959e-16
51	Nedd8	0.155	0.216	0.23854	2.18098e-16
51	Alg-2	0.206	0.304	0.186269	2.96885e-16
51	CG2862	0.251	0.273	0.407835	4.79452e-16
51	EloB	0.119	0.197	0.125361	5.0794e-16
51	eIF2gamma	0.152	0.118	0.480929	5.07963e-16
51	Ubc7	0.137	0.133	0.394417	7.18545e-16
51	Iml1	0.125	0.069	0.513537	1.03705e-15
51	CG8321	0.194	0.202	0.352709	1.0584e-15
51	janA	0.149	0.132	0.435483	1.12651e-15
51	Tapdelta	0.248	0.235	0.44485	1.22974e-15
51	Dhpr	0.072	0.143	0.13732	1.47827e-15
51	CG31548	0.104	0.018	0.406825	1.81852e-15
51	mRpL33	0.17	0.259	0.188613	2.54899e-15
51	MrgBP	0.146	0.201	0.271353	2.60479e-15
51	Prosbeta1	0.158	0.214	0.217704	2.87742e-15
51	Sem1	0.155	0.213	0.252132	3.50158e-15
51	Phm	0.209	0.311	0.151487	3.8637e-15
51	GlyS	0.134	0.092	0.396872	4.5437e-15
51	scu	0.152	0.096	0.546355	6.56146e-15
51	AhcyL1	0.179	0.249	0.195036	7.32004e-15
51	ninaB	0.125	0.028	0.51182	1.11071e-14
51	cbs	0.057	0.114	0.135804	1.19431e-14
51	cact	0.107	0.193	0.141197	1.4002e-14
51	CG5828	0.104	0.058	0.398087	1.44836e-14
51	CG11151	0.221	0.251	0.359261	1.51352e-14
51	CG5390	0.104	0.019	0.578714	1.51998e-14
51	CG12338	0.101	0.049	0.458093	1.68037e-14
51	Prosalpha7	0.179	0.2	0.316981	1.7338e-14
51	CG4858	0.125	0.067	0.430565	1.79013e-14
51	Amun	0.194	0.288	0.125394	1.95938e-14
51	CG5830	0.275	0.346	0.250444	3.07514e-14
51	Spase12	0.131	0.211	0.140854	4.31507e-14
51	stck	0.116	0.138	0.304409	5.6865e-14
51	Oatp58Dc	0.125	0.029	0.483594	7.68993e-14
51	CG11444	0.125	0.181	0.212454	8.39075e-14
51	bai	0.218	0.25	0.274205	9.49779e-14
51	CG1927	0.14	0.23	0.1043	1.01019e-13
51	eca	0.155	0.212	0.233842	1.16297e-13
51	Hlc	0.152	0.118	0.485277	1.26316e-13
51	DAAM	0.176	0.142	0.458123	2.01857e-13
51	CG12237	0.182	0.217	0.28334	2.22987e-13
51	Vta1	0.194	0.217	0.274239	2.54334e-13
51	CG3529	0.173	0.21	0.250754	3.42662e-13
51	Nlp	0.14	0.215	0.118799	4.09421e-13
51	ITP	0.119	0.035	0.341284	4.17726e-13
51	Unc-115a	0.096	0.121	0.2795	4.26198e-13
51	CG5590	0.146	0.062	0.451753	4.49813e-13
51	bru1	0.179	0.176	0.402139	4.49897e-13
51	pyd	0.254	0.272	0.405281	7.61376e-13
51	Prosbeta7	0.078	0.127	0.149117	7.85263e-13
51	MED10	0.152	0.188	0.314415	8.49939e-13
51	CG2162	0.084	0.141	0.146478	1.13748e-12
51	CG7970	0.101	0.043	0.39343	1.20289e-12
51	CG5455	0.185	0.157	0.437436	1.32101e-12
51	CG14812	0.203	0.231	0.285516	1.55079e-12
51	CG5446	0.161	0.219	0.271035	1.55626e-12
51	eIF3l	0.242	0.326	0.135816	1.57488e-12
51	Gip	0.101	0.041	0.367499	2.58589e-12
51	CG17271	0.161	0.096	0.46545	2.59558e-12
51	Tsf1	0.337	0.175	0.409378	2.67747e-12
51	und	0.149	0.179	0.251697	2.68704e-12
51	CG31869	0.113	0.027	0.515679	2.80053e-12
51	CG1888	0.113	0.065	0.382544	2.90106e-12
51	CG11790	0.152	0.142	0.396601	3.11293e-12
51	CG42336	0.093	0.158	0.102564	3.64276e-12
51	Vps60	0.185	0.212	0.320837	3.76591e-12
51	Nfs1	0.104	0.142	0.2028	3.85547e-12
51	Gclm	0.09	0.149	0.19117	4.07646e-12
51	CG8498	0.185	0.276	0.162908	4.18714e-12
51	Vamp7	0.122	0.156	0.250816	5.14364e-12
51	Prosalpha5	0.155	0.208	0.191464	5.38351e-12
51	CG9331	0.122	0.045	0.475802	5.43605e-12
51	Prosalpha3	0.17	0.211	0.244148	6.41762e-12
51	CG4598	0.104	0.028	0.389953	6.54305e-12
51	nec	0.11	0.03	0.237347	6.8624e-12
51	CG12173	0.087	0.127	0.190682	1.11259e-11
51	CG6762	0.107	0.109	0.320066	1.11769e-11
51	CG30285	0.143	0.046	0.297854	1.13429e-11
51	CG9067	0.075	0.117	0.178341	1.35378e-11
51	Gos28	0.075	0.119	0.178431	1.4394e-11
51	CG3776	0.104	0.161	0.185695	1.55968e-11
51	Vps28	0.164	0.229	0.168838	1.63946e-11
51	TfIIA-L	0.146	0.18	0.210568	1.66578e-11
51	bif	0.134	0.211	0.123594	2.21115e-11
51	Chd64	0.221	0.295	0.150158	2.37153e-11
51	Snp	0.152	0.1	0.470226	2.39638e-11
51	Rpb12	0.173	0.219	0.266711	2.93937e-11
51	asrij	0.125	0.145	0.23771	3.27621e-11
51	Thiolase	0.14	0.095	0.422	3.30588e-11
51	Ahcy	0.11	0.071	0.37408	4.06965e-11
51	alien	0.125	0.194	0.121047	4.28103e-11
51	ed	0.239	0.237	0.45933	4.37677e-11
51	CG17691	0.131	0.091	0.401988	5.60999e-11
51	cora	0.167	0.205	0.226663	6.16644e-11
51	mRpS9	0.128	0.187	0.193771	7.04394e-11
51	CG5885	0.101	0.153	0.212971	7.60316e-11
51	ogre	0.209	0.087	0.379669	8.14019e-11
51	CG17839	0.337	0.343	0.411313	8.81814e-11
51	tth	0.14	0.219	0.124724	9.59408e-11
51	CG10565	0.158	0.171	0.300516	9.70553e-11
51	Txl	0.134	0.121	0.343347	1.0449e-10
51	CG13124	0.161	0.062	0.576315	1.052e-10
51	CG4404	0.161	0.225	0.167897	1.20717e-10
51	CG6689	0.116	0.059	0.380227	1.25815e-10
51	CG3558	0.057	0.105	0.105632	1.26857e-10
51	Lsd-2	0.167	0.061	0.400495	1.39587e-10
51	CG5902	0.081	0.123	0.18235	1.43393e-10
51	CG9391	0.137	0.184	0.190737	1.47363e-10
51	Aef1	0.137	0.138	0.30263	1.57366e-10
51	CG33774	0.093	0.165	0.112007	2.45039e-10
51	CG12012	0.146	0.178	0.219596	2.69189e-10
51	CG14184	0.122	0.183	0.148266	2.78798e-10
51	Idgf4	0.164	0.062	0.296335	3.09968e-10
51	RagC-D	0.134	0.127	0.333154	4.79286e-10
51	CG12279	0.113	0.177	0.12193	5.19683e-10
51	Vps29	0.119	0.153	0.215022	6.21138e-10
51	Spase25	0.113	0.181	0.105081	7.1673e-10
51	L2HGDH	0.113	0.106	0.303763	8.40661e-10
51	CG3609	0.101	0.051	0.480312	8.60581e-10
51	Prosbeta2	0.158	0.23	0.110778	1.02659e-09
51	CG6805	0.107	0.102	0.314745	1.27725e-09
51	CG7394	0.116	0.176	0.163713	1.82275e-09
51	Rab19	0.101	0.1	0.272372	2.22954e-09
51	Pfrx	0.143	0.148	0.259368	2.64583e-09
51	Ppt2	0.119	0.069	0.392822	3.01879e-09
51	eRF1	0.137	0.129	0.301276	3.06393e-09
51	EndoGI	0.113	0.065	0.366948	4.22077e-09
51	CG6180	0.113	0.143	0.194276	4.34279e-09
51	Nph	0.128	0.121	0.331987	4.518e-09
51	CG2698	0.075	0.119	0.137259	4.75382e-09
51	Syx8	0.107	0.141	0.203024	5.99136e-09
51	tub	0.075	0.12	0.116113	6.267e-09
51	CG6195	0.063	0.101	0.123894	6.7537e-09
51	eIF3b	0.197	0.224	0.237998	7.34945e-09
51	PDCD-5	0.122	0.125	0.257444	8.0555e-09
51	CG10550	0.116	0.04	0.260314	1.12068e-08
51	AnxB10	0.155	0.242	0.12589	1.13929e-08
51	ACC	0.087	0.106	0.242837	1.1751e-08
51	CG15922	0.093	0.12	0.191942	1.51738e-08
51	colt	0.119	0.064	0.356819	1.72218e-08
51	PSR	0.101	0.054	0.382247	2.1302e-08
51	ubl	0.096	0.128	0.144293	2.3901e-08
51	CG32448	0.101	0.16	0.137475	2.56604e-08
51	CG17385	0.164	0.229	0.164682	2.65005e-08
51	CG34228	0.081	0.13	0.101551	3.33107e-08
51	CG13369	0.122	0.12	0.332084	3.44338e-08
51	CG3500	0.099	0.11	0.247094	3.55577e-08
51	CG5273	0.212	0.238	0.219782	7.7976e-08
51	CG15309	0.116	0.172	0.124081	8.72776e-08
51	CG34423	0.104	0.065	0.373714	9.26292e-08
51	Sgt1	0.128	0.173	0.117209	1.03808e-07
51	CG2604	0.072	0.107	0.139601	2.45671e-07
51	CG17896	0.2	0.136	0.381865	2.73363e-07
51	GstE1	0.11	0.044	0.153264	2.82606e-07
51	Amph	0.197	0.252	0.101157	3.04262e-07
51	Tsp42Ee	0.245	0.269	0.184188	3.45357e-07
51	Trs31	0.113	0.159	0.108663	3.94788e-07
51	CG7766	0.146	0.164	0.235209	4.44116e-07
51	GstD9	0.104	0.038	0.428877	6.59438e-07
51	CG8243	0.087	0.101	0.170375	7.7029e-07
51	Prosalpha6	0.104	0.152	0.118014	7.89732e-07
51	CG10674	0.131	0.15	0.204872	7.95407e-07
51	crb	0.104	0.04	0.276165	1.13508e-06
51	128up	0.093	0.103	0.211544	1.2071e-06
51	Smn	0.075	0.114	0.149658	1.30312e-06
51	CG6084	0.11	0.122	0.190284	1.32916e-06
51	Cyp28a5	0.101	0.039	0.405956	1.33108e-06
51	CG9330	0.137	0.138	0.201999	1.35498e-06
51	Stim	0.137	0.151	0.230411	1.75648e-06
51	Fdh	0.104	0.06	0.314836	1.83829e-06
51	Shmt	0.113	0.053	0.339884	2.12248e-06
51	Rab10	0.158	0.124	0.306459	2.20434e-06
51	bigmax	0.09	0.104	0.226586	2.25598e-06
51	28SrRNA-Psi:CR40596	0.119	0.12	0.255984	3.64969e-06
51	Past1	0.125	0.17	0.101165	4.92337e-06
51	tim	0.119	0.05	0.249161	5.43714e-06
51	ALiX	0.125	0.16	0.138259	5.70811e-06
51	Pka-C3	0.215	0.12	0.356486	5.93057e-06
51	CG10353	0.084	0.108	0.145627	1.13031e-05
51	Dhod	0.093	0.124	0.105816	1.4579e-05
51	CG11791	0.146	0.073	0.324407	1.97215e-05
51	Vps20	0.101	0.142	0.106414	2.02393e-05
51	Uch	0.101	0.125	0.149624	2.27911e-05
51	Snx1	0.104	0.112	0.170292	3.65605e-05
51	parvin	0.113	0.108	0.257677	6.15065e-05
51	didum	0.093	0.115	0.102556	7.15912e-05
51	Crag	0.069	0.101	0.105899	7.97651e-05
51	Ufc1	0.125	0.133	0.136333	0.000159158
51	nes	0.113	0.104	0.190286	0.000159317
51	mt:ATPase8	0.09	0.113	0.131659	0.000162602
51	mt:lrRNA	0.991	0.991	0.207381	0.000190063
51	AIMP2	0.084	0.109	0.106978	0.000239047
51	Arc1	0.125	0.107	0.300082	0.000279008
51	Dph5	0.084	0.114	0.109829	0.000288748
51	ArfGAP3	0.09	0.103	0.144986	0.000364233
51	Cpr	0.125	0.082	0.239228	0.000577459
51	Syx13	0.122	0.143	0.110079	0.000731447
51	pck	0.11	0.08	0.194562	0.00169758
51	rdo	0.119	0.1	0.282033	0.00183305
51	GstE2	0.11	0.065	0.236603	0.00718308
51	CG7523	0.113	0.12	0.101547	0.0305698
52	vvl	0.982	0.158	2.02387	3.75748e-298
52	dpr8	0.97	0.428	1.66208	1.82372e-295
52	jus	0.985	0.548	1.43234	3.77033e-230
52	CG9650	0.943	0.27	1.60774	2.0368e-215
52	DIP-eta	0.811	0.104	1.36489	1.9887e-195
52	CG32647	0.91	0.419	1.31764	1.16748e-178
52	Syn1	0.886	0.443	1.24967	1.16848e-178
52	nAChRalpha7	0.973	0.531	1.24069	1.2274e-153
52	CG5835	0.404	0.015	1.04782	1.5273e-143
52	pdm3	0.74	0.161	1.24786	6.63931e-125
52	beat-Ia	0.751	0.17	1.15889	6.38636e-123
52	nAChRalpha6	0.997	0.651	0.840868	4.19182e-118
52	CG42674	0.859	0.333	1.12429	1.865e-114
52	wry	0.904	0.421	1.09631	2.85849e-113
52	bab1	0.485	0.055	1.06876	1.82937e-111
52	CG42346	0.629	0.134	1.18042	8.20261e-111
52	CG1688	0.772	0.217	1.13554	7.39871e-110
52	CG31345	0.629	0.137	1.13072	2.69711e-102
52	Ace	0.94	0.59	0.959173	3.95418e-100
52	Eip63F-1	0.796	0.277	1.03366	3.25627e-96
52	scro	0.832	0.283	0.864269	2.50083e-93
52	dpr11	0.698	0.212	1.0273	9.10194e-92
52	SPR	0.787	0.277	1.07151	1.55477e-91
52	Rgk1	0.725	0.24	1.01973	6.17118e-86
52	dpr1	0.898	0.407	0.851992	2.39404e-85
52	CG14853	0.716	0.306	0.997066	1.61429e-79
52	kek3	0.746	0.263	0.923436	1.92784e-79
52	CG43795	0.674	0.197	0.916129	1.01544e-78
52	CG42458	0.458	0.078	0.769145	1.08771e-75
52	dnr1	0.347	0.044	0.861053	4.78272e-75
52	5-HT1A	0.716	0.266	0.917424	1.87958e-72
52	cindr	0.931	0.631	0.732588	2.31326e-70
52	qvr	0.97	0.77	0.634543	3.78023e-69
52	CG42540	0.91	0.585	0.750742	8.95672e-69
52	Rbfox1	0.982	0.832	0.639503	5.52768e-68
52	nAChRalpha5	0.967	0.707	0.687135	2.58218e-66
52	beat-IIIc	0.751	0.285	0.632834	3.77384e-66
52	Task6	0.772	0.434	0.82253	4.90401e-65
52	KCNQ	0.371	0.064	0.904914	2.42209e-64
52	para	0.991	0.823	0.598779	1.02794e-62
52	kek1	0.922	0.51	0.603443	2.56167e-62
52	ttv	0.725	0.368	0.848859	1.05344e-61
52	ap	0.494	0.118	0.756691	1.3141e-60
52	pigs	0.716	0.324	0.794205	3.96588e-60
52	ome	0.374	0.064	0.822368	2.69371e-59
52	pum	0.994	0.868	0.499791	1.24901e-57
52	CG42524	0.446	0.128	0.85099	3.16468e-55
52	inaE	0.856	0.543	0.732967	6.61683e-55
52	beat-Ib	0.68	0.272	0.748801	2.8875e-54
52	beat-IIa	0.775	0.366	0.637124	5.93473e-53
52	Syp	0.913	0.683	0.65056	1.58989e-51
52	AstC-R1	0.302	0.046	0.603656	9.97487e-50
52	dlg1	0.919	0.674	0.575121	3.02537e-49
52	Atpalpha	1	0.969	0.410541	4.04167e-49
52	Rbp6	0.994	0.855	0.461682	8.64532e-49
52	MYPT-75D	0.689	0.317	0.770093	9.14463e-49
52	cpo	0.976	0.792	0.536479	9.55333e-49
52	side-VI	0.769	0.409	0.736401	1.24473e-48
52	RpS24	0.955	0.824	0.538933	2.79584e-48
52	Ten-a	0.976	0.791	0.519217	2.79584e-48
52	ATPsynbeta	0.949	0.825	0.513408	9.52097e-47
52	stan	0.356	0.092	0.780329	4.6134e-45
52	Pdp1	0.97	0.886	0.469203	6.83356e-45
52	RpL36	0.961	0.878	0.475913	1.30229e-44
52	robo3	0.41	0.124	0.7468	7.69776e-44
52	eIF4A	0.967	0.897	0.429559	1.84853e-43
52	Fie	0.868	0.609	0.565436	9.49991e-43
52	ATPsynB	0.892	0.733	0.520335	1.20117e-42
52	dpr13	0.737	0.37	0.616351	1.00512e-41
52	CG6959	0.425	0.13	0.699836	1.85038e-41
52	CG42337	0.614	0.311	0.733753	2.49905e-41
52	sesB	0.964	0.88	0.470648	5.01454e-41
52	lncRNA:CR44997	0.284	0.053	0.608146	5.15648e-41
52	nrv3	0.997	0.934	0.400093	2.98986e-40
52	RpS15Aa	0.925	0.778	0.476159	9.94674e-40
52	asRNA:CR44107	0.192	0.026	0.315417	1.82342e-39
52	CG6329	0.967	0.836	0.472522	3.04531e-39
52	RpS30	0.97	0.896	0.419249	6.27026e-39
52	Cow	0.769	0.491	0.617153	6.73076e-39
52	beat-Ic	0.686	0.327	0.305011	9.8133e-39
52	Mpcp2	0.889	0.747	0.524116	1.13113e-38
52	RpL26	0.964	0.86	0.46749	1.40845e-38
52	erm	0.305	0.065	0.560937	2.14144e-38
52	sta	0.967	0.843	0.565889	4.13401e-38
52	CG34370	0.542	0.233	0.681501	9.14034e-38
52	bab2	0.344	0.089	0.632561	1.71608e-37
52	Shab	0.701	0.388	0.648243	2.02246e-37
52	CG7630	0.91	0.763	0.511328	3.07984e-37
52	Adk1	0.674	0.387	0.607103	7.34275e-37
52	CG33181	0.817	0.548	0.563462	2.18561e-36
52	RpS6	0.952	0.859	0.443114	6.85312e-36
52	Rack1	0.919	0.743	0.508245	1.32657e-35
52	COX5A	0.889	0.755	0.484726	1.60532e-35
52	CG9932	0.629	0.299	0.589219	4.66047e-35
52	VAChT	0.793	0.454	0.485643	1.33782e-34
52	RpS2	0.979	0.854	0.413898	1.5744e-34
52	RpL40	0.928	0.821	0.429846	2.72844e-34
52	fred	0.656	0.318	0.449894	5.10364e-34
52	CG7971	0.937	0.738	0.449384	1.17676e-33
52	mtt	0.455	0.168	0.648262	2.05563e-33
52	RpL37a	0.97	0.911	0.378957	2.29767e-33
52	COX5B	0.865	0.705	0.492607	2.5032e-33
52	ND-B22	0.832	0.643	0.500014	2.96239e-33
52	ATPsynF	0.928	0.83	0.453786	3.08197e-33
52	COX6B	0.913	0.817	0.434736	1.11778e-32
52	ATPsynC	0.982	0.905	0.408495	1.20653e-32
52	lncRNA:CR46003	0.246	0.047	0.634068	1.32168e-32
52	sdt	0.868	0.594	0.484655	1.8925e-32
52	pHCl-1	0.713	0.397	0.533316	5.18716e-32
52	RpL24-like	0.766	0.55	0.511484	8.06827e-32
52	Oatp74D	0.219	0.039	0.584763	3.81679e-31
52	luna	0.647	0.324	0.448702	4.64061e-31
52	ND-20	0.778	0.581	0.506513	1.0257e-30
52	CG45002	0.593	0.301	0.593208	1.37585e-30
52	CG8245	0.629	0.398	0.563301	2.77783e-30
52	HnRNP-K	0.599	0.372	0.60033	6.87593e-30
52	RpS8	0.973	0.891	0.350975	1.49834e-29
52	scrt	0.991	0.85	0.322397	2.21086e-29
52	CG43066	0.743	0.505	0.529396	7.42489e-29
52	dpr2	0.425	0.165	0.60875	8.41235e-29
52	ND-19	0.668	0.438	0.534703	1.35747e-28
52	sif	0.901	0.698	0.439717	1.41815e-28
52	Rdl	0.997	0.841	0.256798	3.6479e-28
52	Nckx30C	0.952	0.774	0.346042	6.0923e-28
52	Ccn	0.479	0.21	0.591081	9.36038e-28
52	CG10866	0.257	0.066	0.472839	9.44857e-28
52	ND-39	0.781	0.605	0.450747	1.17572e-27
52	RpL15	0.955	0.906	0.366763	1.21406e-27
52	COX4	0.949	0.831	0.386179	1.31383e-27
52	ATPsynG	0.907	0.796	0.41178	2.5932e-27
52	Spn	0.865	0.643	0.469189	5.92052e-27
52	ND-ACP	0.775	0.596	0.467366	8.43256e-27
52	Eip75B	0.958	0.801	0.411323	8.53041e-27
52	ATPsyngamma	0.814	0.63	0.471515	9.67662e-27
52	UQCR-14	0.856	0.662	0.424181	7.71677e-26
52	CG3556	0.644	0.422	0.561614	9.34939e-26
52	ND-51	0.76	0.547	0.462858	1.09608e-25
52	l(1)G0156	0.725	0.5	0.453594	1.23522e-25
52	RpL38	0.919	0.872	0.344524	1.83876e-25
52	CG11000	0.832	0.585	0.405303	3.85771e-25
52	RpL14	0.949	0.886	0.330608	4.41379e-25
52	Ih	0.958	0.817	0.360523	5.05541e-25
52	side-III	0.695	0.407	0.456606	7.35686e-25
52	ox	0.746	0.601	0.483606	1.00811e-24
52	ATPsynO	0.841	0.683	0.441698	1.62962e-24
52	ND-MWFE	0.769	0.592	0.46057	2.22808e-24
52	ND-B14.5A	0.653	0.469	0.484643	2.68351e-24
52	mub	0.952	0.769	0.317342	2.91336e-24
52	ps	0.982	0.905	0.309621	3.30099e-24
52	CG15478	0.174	0.03	0.397295	3.30208e-24
52	RpS4	0.964	0.861	0.329126	4.40873e-24
52	CG5151	0.707	0.456	0.459867	1.14274e-23
52	RpS9	0.955	0.831	0.390631	1.32013e-23
52	hppy	0.554	0.314	0.53922	1.68163e-23
52	AnxB10	0.47	0.24	0.502852	1.83585e-23
52	CG15628	0.784	0.568	0.446716	2.63038e-23
52	Teh2	0.62	0.402	0.513616	2.78251e-23
52	cype	0.919	0.812	0.405395	3.01151e-23
52	SLO2	0.626	0.359	0.470799	3.80493e-23
52	RpL8	0.964	0.873	0.318974	4.05314e-23
52	dpr6	0.581	0.313	0.489316	5.61636e-23
52	RpL5	0.898	0.732	0.413146	7.85549e-23
52	lncRNA:CR44317	0.204	0.048	0.44068	8.60225e-23
52	ND-MLRQ	0.859	0.778	0.386839	1.07382e-22
52	ND-B17.2	0.725	0.556	0.453492	1.14788e-22
52	tutl	0.862	0.642	0.404254	1.49238e-22
52	dally	0.674	0.396	0.254563	1.59217e-22
52	RpS3A	0.892	0.799	0.343415	7.10177e-22
52	Hk	0.901	0.734	0.380665	7.33854e-22
52	CG11752	0.584	0.426	0.463008	3.23408e-21
52	Liprin-gamma	0.874	0.686	0.369455	3.80044e-21
52	COX8	0.868	0.75	0.402361	5.97108e-21
52	CG4364	0.503	0.313	0.531715	6.24112e-21
52	RpL9	0.937	0.822	0.328463	7.11445e-21
52	CG43078	0.341	0.132	0.430426	7.76181e-21
52	NaCP60E	0.835	0.645	0.428492	7.76181e-21
52	RFeSP	0.814	0.687	0.373134	1.14414e-20
52	KrT95D	0.707	0.478	0.456677	1.49754e-20
52	dpr16	0.246	0.078	0.472967	1.56815e-20
52	RpL12	0.919	0.821	0.328066	1.58983e-20
52	SP1029	0.24	0.07	0.445721	2.07974e-20
52	nAChRbeta1	0.937	0.762	0.328647	2.62471e-20
52	Neb-cGP	0.817	0.675	0.405302	5.96433e-20
52	levy	0.856	0.745	0.361161	6.32819e-20
52	eIF3m	0.74	0.557	0.436994	1.02275e-19
52	Ptp99A	0.904	0.693	0.220284	1.31764e-19
52	RpS28b	0.955	0.856	0.291485	1.85678e-19
52	CG10077	0.976	0.836	0.245277	1.9152e-19
52	RpS13	0.868	0.707	0.31225	2.74433e-19
52	ATPsynCF6	0.859	0.744	0.351075	2.96639e-19
52	CG11191	0.425	0.212	0.476951	3.08623e-19
52	egh	0.754	0.557	0.41269	3.21755e-19
52	eIF3l	0.533	0.324	0.4754	3.26011e-19
52	CG10257	0.177	0.044	0.463764	4.56338e-19
52	ND-PDSW	0.707	0.54	0.414209	4.64897e-19
52	futsch	0.943	0.782	0.275096	6.66952e-19
52	RpL34b	0.937	0.826	0.31029	7.73779e-19
52	Cadps	0.823	0.625	0.380343	8.54383e-19
52	ND-24	0.587	0.386	0.417635	8.67728e-19
52	ND-13B	0.686	0.521	0.392117	9.57219e-19
52	CG6282	0.362	0.166	0.456664	1.14304e-18
52	ND-18	0.689	0.489	0.392848	2.00464e-18
52	CG1513	0.458	0.252	0.473652	2.05593e-18
52	stai	0.901	0.715	0.293457	2.81276e-18
52	Grd	0.141	0.027	0.312842	3.2791e-18
52	MESK2	0.841	0.689	0.323732	5.30626e-18
52	Mdh2	0.725	0.547	0.36332	6.08796e-18
52	Prosap	0.895	0.702	0.23175	1.26973e-17
52	UQCR-C2	0.793	0.668	0.336506	1.50318e-17
52	CG5214	0.584	0.388	0.409869	1.52535e-17
52	SdhD	0.701	0.544	0.389244	1.55767e-17
52	dpr3	0.362	0.162	0.497884	1.65464e-17
52	CG9921	0.452	0.263	0.425852	1.80146e-17
52	RpL21	0.952	0.886	0.27088	1.9659e-17
52	GluClalpha	0.826	0.613	0.316985	2.88342e-17
52	Ppcs	0.452	0.251	0.463533	2.94642e-17
52	RpL17	0.916	0.795	0.281258	3.40281e-17
52	RpL31	0.976	0.892	0.290212	4.98903e-17
52	UQCR-C1	0.796	0.62	0.340581	5.55467e-17
52	Nna1	0.201	0.059	0.342759	7.28739e-17
52	Sh	0.985	0.854	0.169546	8.51054e-17
52	RpL35	0.898	0.779	0.322726	9.83616e-17
52	CG9034	0.611	0.485	0.38921	1.61288e-16
52	tipE	0.494	0.287	0.40956	2.39101e-16
52	Sms	0.413	0.239	0.431143	2.41095e-16
52	UQCR-6.4	0.677	0.575	0.389049	2.42374e-16
52	Cam	1	0.961	0.195587	2.83164e-16
52	RpS3	0.931	0.845	0.300544	3.13562e-16
52	gogo	0.183	0.058	0.424496	3.23241e-16
52	Non1	0.554	0.363	0.430756	3.65054e-16
52	Hsc70-5	0.473	0.296	0.427699	3.82789e-16
52	RyR	0.24	0.094	0.479932	4.94551e-16
52	RpS27A	0.916	0.834	0.268395	5.22185e-16
52	ND-B17	0.623	0.462	0.378096	6.00965e-16
52	CG32204	0.386	0.185	0.34797	7.4095e-16
52	RpL18	0.931	0.85	0.297204	8.20836e-16
52	Cyt-c1	0.76	0.605	0.340801	8.89085e-16
52	DopEcR	0.784	0.607	0.343533	9.2738e-16
52	sgg	0.817	0.679	0.331205	9.72549e-16
52	Ip259	0.734	0.576	0.384044	9.9461e-16
52	Syt1	0.973	0.837	0.19662	1.02146e-15
52	RpS11	0.928	0.852	0.279501	1.02757e-15
52	RpS21	0.871	0.727	0.290359	1.53929e-15
52	ND-SGDH	0.692	0.568	0.343845	1.62363e-15
52	RpL23	0.952	0.888	0.267591	1.81501e-15
52	RpL30	0.763	0.556	0.284478	2.67747e-15
52	path	0.479	0.297	0.409976	3.21418e-15
52	Gpdh1	0.587	0.453	0.407404	3.81468e-15
52	sun	0.757	0.63	0.351237	6.77413e-15
52	CG42260	0.722	0.533	0.363792	7.51735e-15
52	ND-13A	0.623	0.473	0.368315	7.6928e-15
52	Acon	0.548	0.38	0.389783	8.04477e-15
52	LpR1	0.479	0.267	0.337847	1.02295e-14
52	wdb	0.817	0.64	0.323933	1.06059e-14
52	RpL7A	0.931	0.846	0.258521	1.68484e-14
52	UQCR-11	0.847	0.701	0.317778	3.21896e-14
52	Fas1	0.853	0.712	0.30685	3.2256e-14
52	ND-B16.6	0.728	0.589	0.325558	3.43476e-14
52	NPFR	0.138	0.034	0.302473	5.07837e-14
52	ftz-f1	0.722	0.527	0.333329	5.64799e-14
52	RpL10	0.925	0.854	0.247393	5.94744e-14
52	noc	0.365	0.194	0.437535	7.85119e-14
52	emc	0.814	0.627	0.278926	7.86591e-14
52	ND-AGGG	0.554	0.39	0.373042	9.46211e-14
52	CG32432	0.503	0.316	0.429644	1.20281e-13
52	CaMKI	0.737	0.563	0.337691	1.27815e-13
52	CG42238	0.542	0.356	0.388441	1.46619e-13
52	RpL19	0.937	0.842	0.218026	1.91675e-13
52	CG7920	0.632	0.456	0.355149	2.46852e-13
52	GluRIB	0.608	0.395	0.260969	2.56575e-13
52	5-HT2A	0.389	0.203	0.387075	2.59376e-13
52	Nlg2	0.668	0.463	0.300367	3.14974e-13
52	ND-23	0.638	0.476	0.350595	4.40047e-13
52	unc-13	0.976	0.858	0.170566	5.00536e-13
52	CG7430	0.53	0.377	0.350452	6.67228e-13
52	CG7781	0.85	0.709	0.250643	7.34231e-13
52	porin	0.856	0.717	0.276124	7.47262e-13
52	TkR99D	0.15	0.043	0.243375	7.84108e-13
52	eIF3i	0.617	0.458	0.355857	7.99452e-13
52	CG13300	0.18	0.08	0.415548	8.94554e-13
52	CG1646	0.47	0.297	0.367741	9.14114e-13
52	rg	0.165	0.051	0.271199	9.26176e-13
52	NP15.6	0.533	0.378	0.338529	1.49551e-12
52	CG12605	0.823	0.668	0.32084	1.8872e-12
52	SCAP	0.401	0.241	0.378704	1.91689e-12
52	Fum1	0.482	0.31	0.354089	2.14852e-12
52	Idh3b	0.611	0.46	0.317065	2.38313e-12
52	UQCR-Q	0.832	0.712	0.322848	2.39337e-12
52	Mob2	0.689	0.531	0.310199	2.49988e-12
52	ND-42	0.539	0.397	0.328311	2.82296e-12
52	dysc	0.934	0.786	0.136744	3.00693e-12
52	Chchd2	0.865	0.741	0.261363	3.7241e-12
52	su(w[a])	0.365	0.242	0.402185	3.88234e-12
52	RpS18	0.952	0.882	0.207131	4.09333e-12
52	Gfrl	0.665	0.47	0.102704	5.08762e-12
52	ND-15	0.671	0.557	0.328647	5.1847e-12
52	ND-49	0.638	0.517	0.310408	6.43405e-12
52	Sema1a	0.826	0.666	0.272987	6.9545e-12
52	Phb2	0.431	0.262	0.351554	8.09306e-12
52	Sod2	0.527	0.381	0.370576	8.52322e-12
52	CG10561	0.323	0.171	0.323047	1.01573e-11
52	sns	0.266	0.136	0.422015	1.08956e-11
52	ewg	0.446	0.295	0.391439	1.37421e-11
52	ATPsyndelta	0.695	0.569	0.30623	1.73485e-11
52	CG43778	0.437	0.271	0.381987	1.76022e-11
52	CG12355	0.386	0.218	0.29687	1.78882e-11
52	ATPsynE	0.796	0.686	0.290968	4.34341e-11
52	RpS26	0.94	0.892	0.187535	4.40768e-11
52	mav	0.156	0.056	0.172786	1.07277e-10
52	CG3967	0.434	0.301	0.323416	1.08187e-10
52	RpL37A	0.892	0.795	0.213416	1.24504e-10
52	CASK	0.793	0.671	0.275652	1.57425e-10
52	Mkk4	0.41	0.266	0.328168	1.79768e-10
52	RpS5a	0.796	0.63	0.205191	1.84605e-10
52	roh	0.841	0.732	0.259192	1.90942e-10
52	CG8481	0.452	0.311	0.322744	1.92461e-10
52	RpS25	0.949	0.892	0.206724	2.04891e-10
52	blw	0.841	0.758	0.259866	2.15441e-10
52	Actbeta	0.494	0.338	0.363949	2.19262e-10
52	CG5903	0.677	0.541	0.295537	2.25983e-10
52	CG17075	0.269	0.132	0.32091	2.36781e-10
52	RpL29	0.907	0.823	0.213981	2.40885e-10
52	Pde6	0.683	0.498	0.174559	2.74977e-10
52	Taz	0.222	0.104	0.320269	3.79723e-10
52	mEFTu1	0.29	0.175	0.305698	4.35679e-10
52	CG14015	0.425	0.277	0.317657	5.47445e-10
52	ND-30	0.593	0.459	0.294904	5.50374e-10
52	ND-B12	0.665	0.548	0.283904	5.70092e-10
52	Mkp3	0.731	0.568	0.267361	7.36751e-10
52	CG5028	0.551	0.409	0.3028	8.6883e-10
52	CG13868	0.614	0.449	0.263939	8.87459e-10
52	alphaTub84B	0.871	0.773	0.255685	9.02279e-10
52	RpS16	0.874	0.776	0.216887	1.02563e-09
52	Drat	0.698	0.587	0.24644	1.04689e-09
52	ATPsynD	0.829	0.717	0.250392	1.05886e-09
52	kug	0.26	0.133	0.377587	1.17141e-09
52	Tom20	0.665	0.506	0.269632	1.19817e-09
52	CG31712	0.671	0.531	0.311913	1.23551e-09
52	dpr9	0.659	0.482	0.174715	1.72944e-09
52	Atg17	0.5	0.355	0.334525	1.75027e-09
52	COX7C	0.823	0.739	0.271205	1.99403e-09
52	eEF1alpha2	0.82	0.665	0.224011	2.15958e-09
52	SPoCk	0.611	0.453	0.319642	2.27565e-09
52	CG2258	0.497	0.353	0.332145	2.42727e-09
52	plum	0.335	0.207	0.353801	2.54378e-09
52	RpL23A	0.901	0.809	0.239469	2.57956e-09
52	P5CDh1	0.593	0.437	0.2934	2.67137e-09
52	Marf	0.572	0.435	0.312309	3.16904e-09
52	Wdr62	0.653	0.5	0.259892	3.46989e-09
52	Glut1	0.635	0.466	0.285665	3.66871e-09
52	eIF3h	0.47	0.338	0.312304	3.78004e-09
52	Adar	0.407	0.263	0.347276	4.06494e-09
52	CG40228	0.635	0.505	0.292577	4.06494e-09
52	ND-B14.7	0.557	0.434	0.262157	4.51503e-09
52	Hsp60A	0.757	0.598	0.224082	5.65815e-09
52	corto	0.572	0.427	0.309071	6.65114e-09
52	CG42668	0.656	0.497	0.243571	7.45473e-09
52	CG9330	0.263	0.137	0.285597	7.45473e-09
52	Bug22	0.225	0.105	0.229694	7.91528e-09
52	Lis-1	0.689	0.563	0.248274	8.87845e-09
52	ND-ASHI	0.542	0.426	0.281168	9.08468e-09
52	CG32369	0.53	0.39	0.297164	1.01949e-08
52	CG7990	0.461	0.331	0.301536	1.05186e-08
52	PIP4K	0.611	0.483	0.295617	1.0987e-08
52	CG33199	0.575	0.422	0.269118	1.23828e-08
52	unc79	0.554	0.403	0.324128	1.23828e-08
52	RpL4	0.895	0.765	0.127721	1.36209e-08
52	mRpS35	0.234	0.142	0.306762	1.40671e-08
52	Piezo	0.201	0.109	0.32378	1.64377e-08
52	Cyt-c-p	0.886	0.819	0.253562	1.80285e-08
52	rho	0.263	0.138	0.101374	1.98805e-08
52	CG18135	0.413	0.266	0.277573	2.44225e-08
52	Dgk	0.165	0.091	0.297589	2.47664e-08
52	Ssdp	0.734	0.608	0.276823	2.52782e-08
52	g	0.284	0.181	0.343355	2.65889e-08
52	RpS12	0.874	0.773	0.210687	2.98472e-08
52	CG10576	0.284	0.174	0.299993	3.34291e-08
52	COX7A	0.847	0.75	0.234481	3.35389e-08
52	plx	0.317	0.201	0.313103	3.94257e-08
52	dpr4	0.38	0.252	0.315655	3.96672e-08
52	CG13917	0.799	0.675	0.246266	4.09827e-08
52	CG15431	0.434	0.288	0.302215	4.1043e-08
52	RpL36A	0.895	0.832	0.171416	4.38352e-08
52	CG14407	0.443	0.313	0.26393	4.72534e-08
52	spoon	0.308	0.198	0.346742	6.72276e-08
52	CG9205	0.308	0.2	0.27753	7.89035e-08
52	BicD	0.53	0.396	0.253916	7.91234e-08
52	CG42700	0.171	0.074	0.227181	8.01576e-08
52	pan	0.91	0.792	0.133764	8.4503e-08
52	CG34357	0.225	0.132	0.338361	8.51215e-08
52	Camta	0.338	0.212	0.305222	9.59653e-08
52	ND-B14.5B	0.668	0.548	0.244628	1.1289e-07
52	Tsp42Ej	0.686	0.547	0.206884	1.13144e-07
52	CG8229	0.302	0.185	0.295355	1.15067e-07
52	ND-75	0.512	0.37	0.261383	1.16724e-07
52	CG8187	0.257	0.146	0.256083	1.24418e-07
52	2022-09-04	0.479	0.355	0.2888	1.32398e-07
52	mgl	0.383	0.243	0.101034	1.4723e-07
52	barc	0.353	0.24	0.283659	1.51374e-07
52	Nc73EF	0.488	0.377	0.285466	1.51374e-07
52	QIL1	0.506	0.401	0.245913	1.52085e-07
52	CG41128	0.784	0.677	0.214091	1.5736e-07
52	CG8993	0.515	0.414	0.249243	1.63753e-07
52	ben	0.677	0.567	0.239797	1.73756e-07
52	CG4467	0.734	0.596	0.252769	1.75527e-07
52	CG14483	0.458	0.333	0.278017	1.82988e-07
52	rudhira	0.778	0.689	0.231671	2.17606e-07
52	CG9919	0.518	0.381	0.260598	2.30248e-07
52	CG14082	0.201	0.104	0.289842	2.30308e-07
52	Drep2	0.617	0.496	0.242157	2.30308e-07
52	mRpL41	0.302	0.185	0.266209	2.52604e-07
52	Pdha	0.545	0.411	0.249572	2.62901e-07
52	CRIF	0.296	0.183	0.281637	2.88248e-07
52	CG33144	0.395	0.274	0.297161	2.88495e-07
52	RpL27A	0.928	0.868	0.132197	3.10255e-07
52	Mnn1	0.829	0.702	0.165888	4.59435e-07
52	CG13995	0.383	0.252	0.288263	4.64906e-07
52	CG17454	0.5	0.414	0.275571	5.00426e-07
52	CG17816	0.698	0.553	0.185636	5.76475e-07
52	l(2)k09913	0.566	0.424	0.200555	6.01089e-07
52	CG34200	0.467	0.367	0.259849	6.40588e-07
52	eEF2	0.677	0.558	0.242982	6.87228e-07
52	Pur-alpha	0.787	0.656	0.158176	7.15594e-07
52	Caper	0.751	0.621	0.194466	7.22656e-07
52	His3.3B	0.967	0.919	0.123446	8.16136e-07
52	RpL3	0.889	0.788	0.153682	8.41031e-07
52	CG13920	0.53	0.413	0.228949	9.18743e-07
52	RpS7	0.931	0.845	0.123393	1.01553e-06
52	mEFTs	0.329	0.22	0.273285	1.03533e-06
52	Gprk2	0.554	0.423	0.237959	1.13718e-06
52	mRpL23	0.422	0.298	0.237524	1.1524e-06
52	CadN	0.635	0.508	0.264568	1.40022e-06
52	CG43867	0.458	0.347	0.281885	1.46321e-06
52	bsk	0.575	0.456	0.213395	1.47026e-06
52	Saf-B	0.428	0.345	0.278782	1.47026e-06
52	CG18428	0.413	0.298	0.26729	1.5332e-06
52	Fim	0.757	0.629	0.194304	1.53631e-06
52	Mitofilin	0.311	0.209	0.264556	1.7452e-06
52	CG6115	0.662	0.564	0.202173	1.9085e-06
52	cv-2	0.114	0.043	0.185446	1.97979e-06
52	asRNA:CR45951	0.111	0.044	0.183005	2.00569e-06
52	CG3107	0.234	0.144	0.314389	2.0149e-06
52	sky	0.734	0.637	0.20006	2.04189e-06
52	frj	0.371	0.263	0.256967	2.08342e-06
52	gpp	0.575	0.468	0.265876	2.13378e-06
52	CG4596	0.183	0.133	0.239502	2.25919e-06
52	mim	0.287	0.179	0.266496	2.25986e-06
52	HmgZ	0.787	0.667	0.186107	2.325e-06
52	Unc-76	0.572	0.441	0.218191	2.32857e-06
52	CG14591	0.434	0.316	0.240923	2.37102e-06
52	Fur1	0.356	0.233	0.258585	2.44653e-06
52	NaPi-III	0.554	0.45	0.236163	2.54732e-06
52	CG14669	0.284	0.175	0.248637	2.5549e-06
52	dsd	0.314	0.225	0.288125	2.5549e-06
52	mRpL24	0.314	0.216	0.248195	2.75688e-06
52	Droj2	0.557	0.447	0.221484	2.78452e-06
52	RpS14a	0.853	0.766	0.198068	2.87414e-06
52	CG7841	0.21	0.123	0.218978	2.97044e-06
52	SdhC	0.671	0.546	0.18574	3.11333e-06
52	Chchd3	0.467	0.364	0.241226	3.22279e-06
52	sotv	0.204	0.14	0.234567	3.30582e-06
52	app	0.341	0.217	0.179741	3.42307e-06
52	Pdhb	0.452	0.355	0.253351	3.75876e-06
52	rut	0.548	0.419	0.225139	3.9351e-06
52	CG15922	0.21	0.119	0.239428	4.98403e-06
52	NfI	0.431	0.311	0.250485	5.29959e-06
52	Khc-73	0.446	0.334	0.219909	5.61466e-06
52	Rtnl1	0.883	0.799	0.148131	5.67439e-06
52	CG3955	0.503	0.385	0.219557	5.67604e-06
52	CG15456	0.207	0.119	0.231277	5.914e-06
52	RpL13	0.913	0.846	0.143374	6.32222e-06
52	CSN7	0.326	0.226	0.228494	6.34797e-06
52	Rpb10	0.344	0.246	0.248905	6.46983e-06
52	fz	0.356	0.234	0.17395	7.04689e-06
52	CG9249	0.15	0.071	0.168073	7.10271e-06
52	RpL6	0.919	0.858	0.153563	7.22019e-06
52	mRpS10	0.311	0.215	0.250091	7.88715e-06
52	CG4407	0.192	0.107	0.22118	8.26169e-06
52	CG10340	0.341	0.245	0.206617	8.3881e-06
52	Pitslre	0.778	0.661	0.19384	8.40211e-06
52	tinc	0.254	0.16	0.260743	8.83286e-06
52	CG43143	0.413	0.298	0.243762	8.88062e-06
52	sxc	0.425	0.322	0.233024	8.93103e-06
52	mRpL27	0.317	0.232	0.232975	9.19398e-06
52	Ehbp1	0.311	0.205	0.251033	1.07723e-05
52	Ttc19	0.156	0.084	0.237484	1.19012e-05
52	CR40190	0.15	0.088	0.254658	1.19771e-05
52	esn	0.162	0.085	0.30304	1.24912e-05
52	MED26	0.677	0.551	0.179158	1.38085e-05
52	MFS17	0.674	0.568	0.221383	1.40023e-05
52	capu	0.455	0.34	0.208898	1.48897e-05
52	CG7484	0.305	0.212	0.23452	1.51197e-05
52	CG12091	0.518	0.411	0.200818	1.53117e-05
52	side-V	0.272	0.166	0.221877	1.54341e-05
52	CG14868	0.314	0.229	0.246088	1.61509e-05
52	ND-B14	0.635	0.576	0.181209	1.65856e-05
52	CG16779	0.763	0.64	0.168966	1.66315e-05
52	lncRNA:CR43651	0.225	0.134	0.25019	1.66347e-05
52	Fak	0.26	0.205	0.255482	1.79142e-05
52	CG13585	0.566	0.449	0.201475	2.0511e-05
52	nAChRalpha1	0.524	0.402	0.229382	2.2062e-05
52	galla-1	0.296	0.195	0.21279	2.28399e-05
52	Cisd2	0.551	0.469	0.189859	2.49038e-05
52	CG40178	0.763	0.645	0.168979	2.55698e-05
52	CG5065	0.548	0.434	0.224245	2.70331e-05
52	RpL7	0.931	0.874	0.149735	2.76224e-05
52	CG43737	0.596	0.468	0.118909	2.90323e-05
52	eIF3k	0.302	0.204	0.206983	3.40463e-05
52	SMSr	0.132	0.08	0.217351	3.41338e-05
52	CG17698	0.5	0.404	0.22344	3.41371e-05
52	Dp	0.317	0.243	0.232575	3.51186e-05
52	Tpr2	0.386	0.304	0.210308	3.52746e-05
52	PGAP3	0.171	0.103	0.200769	3.55995e-05
52	CalpA	0.222	0.133	0.195824	3.78437e-05
52	Fkbp59	0.407	0.293	0.1646	3.95017e-05
52	CenG1A	0.299	0.197	0.201465	4.01707e-05
52	PrBP	0.359	0.257	0.213493	4.07743e-05
52	PMP34	0.249	0.175	0.207556	4.52761e-05
52	elB	0.353	0.25	0.224757	4.80752e-05
52	Dgkepsilon	0.254	0.196	0.209251	4.92502e-05
52	smid	0.126	0.074	0.187681	5.29812e-05
52	CG4238	0.219	0.137	0.21548	5.30316e-05
52	CG8520	0.153	0.083	0.169554	5.7763e-05
52	Bsg	0.847	0.768	0.126134	5.80189e-05
52	hpRNA:CR18854	0.581	0.495	0.218621	5.84026e-05
52	Pp2C1	0.377	0.289	0.220838	5.98129e-05
52	alc	0.569	0.482	0.184243	6.02031e-05
52	emb	0.401	0.307	0.220178	6.04581e-05
52	MagR	0.563	0.476	0.176945	6.28237e-05
52	Ho	0.299	0.204	0.196802	6.30145e-05
52	Abl	0.599	0.49	0.199334	6.37438e-05
52	P32	0.24	0.182	0.198983	6.39082e-05
52	CG32486	0.677	0.566	0.161946	6.392e-05
52	DnaJ-H	0.497	0.414	0.208674	6.44738e-05
52	CG9395	0.332	0.239	0.240931	7.32125e-05
52	CG2747	0.296	0.217	0.245988	8.25743e-05
52	CG12895	0.231	0.167	0.217299	8.36543e-05
52	CG13365	0.362	0.278	0.21792	8.79068e-05
52	mRpL55	0.428	0.319	0.173854	8.9368e-05
52	lncRNA:CR46004	0.117	0.053	0.236977	9.20116e-05
52	CNBP	0.62	0.519	0.215503	9.29107e-05
52	CG42684	0.452	0.352	0.186724	9.34353e-05
52	Hrb98DE	0.578	0.468	0.195955	9.36832e-05
52	CG8004	0.228	0.148	0.193861	9.3824e-05
52	mRpS33	0.356	0.281	0.238933	9.3824e-05
52	CG3176	0.105	0.053	0.179156	9.50146e-05
52	na	0.293	0.203	0.205002	0.000107699
52	Ptpmeg2	0.572	0.46	0.210032	0.000109849
52	CG32278	0.494	0.397	0.177897	0.000111489
52	CG42360	0.132	0.115	0.163125	0.000114539
52	RpL10Ab	0.841	0.764	0.107143	0.00012112
52	Nhe2	0.186	0.113	0.206983	0.000121402
52	SC35	0.38	0.293	0.196744	0.00012737
52	CG18815	0.635	0.576	0.165927	0.000132153
52	fz2	0.47	0.367	0.236904	0.000132249
52	mod	0.272	0.186	0.205848	0.000132249
52	Cchl	0.458	0.387	0.176553	0.000137265
52	mtd	0.757	0.648	0.152191	0.000137919
52	MRP	0.171	0.112	0.264589	0.000144276
52	CG13623	0.314	0.238	0.187423	0.000147171
52	RtcB	0.174	0.106	0.176751	0.000149831
52	Eip78C	0.344	0.27	0.260131	0.000152067
52	CG8818	0.401	0.312	0.186417	0.000153305
52	RpL13A	0.79	0.697	0.11382	0.000156151
52	His2Av	0.581	0.489	0.172003	0.000159288
52	l(2)37Cc	0.263	0.18	0.189733	0.000162865
52	FoxK	0.29	0.225	0.219534	0.000162865
52	ND-B18	0.464	0.405	0.163807	0.000162865
52	CG3638	0.428	0.333	0.216999	0.000166111
52	kek6	0.254	0.194	0.238029	0.000171895
52	CG15747	0.162	0.113	0.207122	0.000172554
52	Srp54	0.189	0.133	0.198876	0.000182987
52	Ca-beta	0.35	0.28	0.208888	0.000186721
52	Prx3	0.317	0.226	0.196383	0.000196569
52	CG7506	0.219	0.149	0.182919	0.000213743
52	mRpS14	0.263	0.195	0.203982	0.000218154
52	mRpL33	0.299	0.258	0.183561	0.000219879
52	CG17202	0.338	0.242	0.184389	0.00022097
52	mapt	0.251	0.16	0.246124	0.000224422
52	CG17776	0.284	0.217	0.190542	0.000239776
52	CG11779	0.192	0.114	0.175142	0.000248464
52	CG34250	0.338	0.25	0.197395	0.000251513
52	Sfxn2	0.296	0.216	0.198332	0.000256084
52	Cp110	0.473	0.385	0.186638	0.000256084
52	CG10082	0.614	0.508	0.186409	0.000257098
52	CG17493	0.473	0.399	0.18323	0.000258146
52	Cdk5alpha	0.53	0.435	0.177015	0.000265231
52	Atx2	0.497	0.401	0.171465	0.000279384
52	nwk	0.611	0.498	0.133394	0.000281004
52	CG7601	0.108	0.063	0.183308	0.000285973
52	orb2	0.728	0.621	0.149613	0.000287177
52	CG41378	0.269	0.248	0.157033	0.000296945
52	Efa6	0.272	0.205	0.229508	0.00030057
52	Alas	0.419	0.337	0.202701	0.000308061
52	mRpS21	0.29	0.211	0.194193	0.000309138
52	AcCoAS	0.407	0.301	0.159609	0.000312955
52	CG16787	0.138	0.092	0.200616	0.000317739
52	LTV1	0.491	0.428	0.179321	0.000317871
52	dpr20	0.237	0.15	0.122505	0.000317871
52	Patsas	0.114	0.064	0.196903	0.000329792
52	Prp38	0.144	0.078	0.151413	0.000330566
52	UBL3	0.524	0.483	0.174166	0.000352754
52	smog	0.533	0.436	0.186075	0.000354008
52	Nmdar2	0.29	0.208	0.214358	0.000354628
52	Tina-1	0.422	0.333	0.18189	0.000364996
52	CG17734	0.44	0.358	0.191646	0.000375329
52	tacc	0.608	0.521	0.155887	0.000384154
52	CG32085	0.26	0.184	0.229887	0.000384154
52	E(Pc)	0.443	0.376	0.204939	0.000401609
52	l(1)10Bb	0.177	0.18	0.110182	0.000415593
52	mRpS7	0.24	0.169	0.187091	0.000422927
52	Oamb	0.204	0.125	0.182247	0.000431736
52	sba	0.216	0.141	0.189486	0.000440492
52	mRpS30	0.126	0.07	0.163939	0.000455947
52	Rbp1	0.545	0.458	0.159998	0.000456771
52	CG3961	0.26	0.173	0.171061	0.000460578
52	dtn	0.593	0.492	0.205997	0.000481683
52	Nrx-IV	0.183	0.116	0.189874	0.000481683
52	CG10600	0.195	0.157	0.197918	0.000491101
52	Idh	0.243	0.157	0.10976	0.000499838
52	CG5862	0.174	0.109	0.195682	0.000522544
52	gish	0.713	0.618	0.163282	0.000557243
52	mRpL35	0.216	0.15	0.190228	0.000574593
52	Irp-1B	0.141	0.096	0.169897	0.000590134
52	CG5037	0.201	0.143	0.182477	0.0006247
52	Eip63E	0.554	0.457	0.149385	0.000630236
52	Atox1	0.629	0.53	0.105271	0.000632145
52	eEF1beta	0.482	0.377	0.135723	0.000665305
52	RpL39	0.817	0.741	0.105685	0.000687004
52	CG42676	0.105	0.06	0.181537	0.000694946
52	bic	0.71	0.624	0.14482	0.000699075
52	numb	0.359	0.31	0.20171	0.00070622
52	CG8223	0.168	0.138	0.183348	0.000709639
52	GABPI	0.35	0.28	0.173832	0.000716202
52	RpL27	0.862	0.803	0.110069	0.000736546
52	mRpS5	0.434	0.347	0.189789	0.000746256
52	CG10139	0.281	0.25	0.181064	0.000755923
52	wit	0.186	0.159	0.177454	0.000824336
52	Rab18	0.308	0.221	0.148737	0.000824336
52	alpha-Man-IIb	0.144	0.124	0.179879	0.000824336
52	CG34242	0.156	0.103	0.194584	0.000837004
52	CG34353	0.317	0.226	0.106088	0.000865538
52	CG1440	0.207	0.136	0.17892	0.000866382
52	CG8177	0.521	0.416	0.131797	0.000870888
52	Psi	0.464	0.376	0.178068	0.000870888
52	alphaTub84D	0.35	0.276	0.164554	0.000871747
52	CG33229	0.416	0.337	0.18793	0.000920532
52	CG34126	0.189	0.18	0.156181	0.000950171
52	MED31	0.308	0.23	0.179111	0.000956947
52	CG16711	0.473	0.424	0.190167	0.000970212
52	mRpL52	0.231	0.166	0.184543	0.000987906
52	CG5946	0.539	0.456	0.166834	0.000998423
52	tty	0.404	0.37	0.195557	0.00100012
52	Mlf	0.599	0.529	0.156394	0.00100175
52	dpr7	0.662	0.558	0.119717	0.00101124
52	scaf6	0.251	0.192	0.187881	0.00106197
52	CG31694	0.284	0.235	0.170317	0.00106199
52	CG10483	0.171	0.121	0.181634	0.00107664
52	CG14903	0.204	0.174	0.1644	0.00113109
52	CG11982	0.168	0.121	0.186568	0.0011316
52	Tao	0.302	0.26	0.161994	0.0011456
52	CG13220	0.254	0.214	0.184757	0.00115566
52	Pcf11	0.527	0.426	0.13118	0.00117163
52	EndoA	0.677	0.575	0.114096	0.00121635
52	Stlk	0.452	0.355	0.139104	0.00123159
52	CG14806	0.353	0.274	0.176518	0.0012611
52	CG44837	0.263	0.184	0.188666	0.00129663
52	slim	0.228	0.157	0.182559	0.00130272
52	nAChRalpha4	0.404	0.321	0.152957	0.00132603
52	CG31800	0.201	0.141	0.166089	0.00133226
52	CG4957	0.12	0.069	0.137138	0.00135707
52	Itp-r83A	0.126	0.117	0.192739	0.00136668
52	eIF3a	0.254	0.19	0.164536	0.00139089
52	CG33203	0.21	0.144	0.17923	0.00140195
52	Taf13	0.216	0.156	0.166042	0.00141393
52	PhKgamma	0.509	0.433	0.167106	0.00141497
52	CG12848	0.278	0.202	0.153063	0.00144535
52	tadr	0.138	0.095	0.157818	0.00144614
52	alien	0.246	0.193	0.153088	0.00145763
52	CG42554	0.159	0.107	0.172236	0.00147134
52	CG4887	0.234	0.184	0.178917	0.0014821
52	CG6758	0.12	0.074	0.158925	0.00150167
52	Hcf	0.314	0.275	0.202643	0.00151183
52	SRm160	0.198	0.141	0.166488	0.00153543
52	caz	0.216	0.175	0.174471	0.00154152
52	CG10075	0.251	0.175	0.145131	0.00164705
52	CG6700	0.605	0.51	0.136943	0.00172623
52	Ubr3	0.602	0.517	0.155787	0.0017299
52	sei	0.198	0.139	0.173537	0.00177311
52	Rpb8	0.156	0.105	0.153881	0.00178481
52	Gug	0.629	0.548	0.147707	0.00181762
52	TMEM216	0.147	0.087	0.148	0.00185885
52	CG31688	0.356	0.29	0.16442	0.00198033
52	beta4GalNAcTA	0.141	0.084	0.148763	0.00200108
52	CG5500	0.24	0.173	0.180306	0.00201687
52	Uhg1	0.177	0.133	0.193383	0.00205762
52	CG13784	0.467	0.38	0.129291	0.00212005
52	TM9SF2	0.323	0.285	0.158439	0.00214476
52	Xe7	0.605	0.516	0.140287	0.00219949
52	CG3655	0.254	0.176	0.13116	0.00220451
52	sws	0.237	0.183	0.209877	0.00222223
52	CG5708	0.386	0.32	0.160637	0.00225276
52	gammaSnap2	0.225	0.157	0.163771	0.0022635
52	CG12279	0.231	0.176	0.171604	0.00231657
52	CG5919	0.177	0.127	0.159372	0.00233341
52	Hipk	0.572	0.479	0.174123	0.00233802
52	CG6094	0.156	0.097	0.143044	0.00233802
52	CG10672	0.159	0.113	0.163193	0.00237936
52	Arl6IP1	0.602	0.509	0.134805	0.00245046
52	DENR	0.308	0.231	0.137728	0.00250374
52	Meltrin	0.183	0.127	0.181504	0.00252135
52	Rs1	0.102	0.056	0.133904	0.00256215
52	POLDIP2	0.222	0.163	0.157216	0.00263749
52	ATPCL	0.305	0.245	0.162657	0.00263778
52	Tl	0.272	0.192	0.103326	0.00271337
52	ttm50	0.195	0.127	0.137899	0.00271776
52	Dsp1	0.737	0.663	0.126194	0.00276018
52	CG31522	0.192	0.158	0.138144	0.00276433
52	RpL34a	0.497	0.418	0.154431	0.00277859
52	Wnk	0.183	0.148	0.166921	0.00282859
52	ReepB	0.365	0.281	0.157309	0.00285236
52	eIF4H1	0.458	0.389	0.178481	0.0028677
52	mRpS6	0.222	0.167	0.171942	0.00287463
52	clu	0.204	0.141	0.152963	0.0028803
52	CG10543	0.608	0.516	0.112002	0.00293328
52	CG32944	0.144	0.101	0.151723	0.00295561
52	Acn	0.44	0.376	0.163494	0.00312786
52	Roe1	0.24	0.181	0.154963	0.00314436
52	btsz	0.141	0.089	0.168563	0.00322556
52	mmy	0.18	0.156	0.175594	0.00325828
52	RpS14b	0.401	0.315	0.151194	0.00331649
52	ena	0.263	0.202	0.157633	0.00332272
52	ThrRS	0.225	0.173	0.175745	0.00332575
52	Cwc25	0.153	0.125	0.169703	0.00332575
52	eIF4E1	0.659	0.597	0.116459	0.00335293
52	CG4552	0.129	0.094	0.171368	0.00337619
52	Gie	0.488	0.412	0.136587	0.00339173
52	Nnp-1	0.135	0.111	0.123655	0.00344778
52	drongo	0.326	0.251	0.147577	0.00346487
52	glo	0.503	0.458	0.148857	0.0034907
52	Trf4-1	0.299	0.269	0.146239	0.00356323
52	dpr14	0.53	0.436	0.130916	0.00357796
52	CG11722	0.201	0.145	0.151211	0.00361026
52	CG8671	0.497	0.422	0.135047	0.00361026
52	CG13926	0.126	0.104	0.126573	0.00361463
52	mRpL47	0.269	0.211	0.159617	0.00366829
52	Drep1	0.237	0.181	0.194238	0.00378075
52	fra	0.174	0.113	0.161304	0.00381597
52	mRpL49	0.234	0.173	0.140379	0.00382136
52	CG16986	0.237	0.171	0.150769	0.00390122
52	Updo	0.15	0.094	0.124884	0.00399145
52	schlank	0.404	0.34	0.173916	0.00400004
52	GAPcenA	0.144	0.104	0.138533	0.00405511
52	CG42268	0.476	0.431	0.179861	0.00406282
52	CG31126	0.234	0.18	0.177124	0.00407873
52	Shal	0.377	0.301	0.13998	0.00410249
52	CG3689	0.234	0.214	0.150416	0.00416422
52	CG34229	0.126	0.09	0.144374	0.00420491
52	dod	0.293	0.252	0.131738	0.00422619
52	CG9018	0.117	0.107	0.108628	0.00441431
52	CG2182	0.231	0.228	0.109716	0.00442944
52	CG11377	0.111	0.081	0.15298	0.00446793
52	ppl	0.192	0.126	0.128966	0.00451897
52	l(3)neo43	0.257	0.195	0.168306	0.00451897
52	Ptpa	0.159	0.118	0.145677	0.00451897
52	CG9849	0.177	0.121	0.145668	0.00451897
52	l(3)L1231	0.563	0.477	0.145232	0.00453802
52	blp	0.195	0.14	0.164925	0.00461978
52	CG10011	0.386	0.32	0.159156	0.00463112
52	mbt	0.455	0.371	0.115625	0.00472623
52	CG11122	0.443	0.374	0.177882	0.00478202
52	Pp4-19C	0.132	0.09	0.153022	0.00478202
52	l(2)k14505	0.237	0.183	0.153459	0.00488463
52	Dref	0.117	0.085	0.159695	0.00495951
52	eIF3f1	0.56	0.504	0.133857	0.00499251
52	CG17270	0.299	0.249	0.149719	0.00529248
52	CG7185	0.287	0.242	0.152902	0.00536338
52	CG1492	0.144	0.107	0.134498	0.00553607
52	CG5694	0.183	0.139	0.152759	0.00554771
52	CG5445	0.189	0.137	0.155821	0.00563009
52	CG34150	0.228	0.189	0.172595	0.00583183
52	Rab14	0.614	0.534	0.102012	0.00585533
52	eIF4B	0.554	0.487	0.122917	0.00602942
52	CG42724	0.374	0.32	0.151939	0.00605568
52	ari-1	0.398	0.349	0.153124	0.00608447
52	CG6878	0.329	0.272	0.144313	0.00630999
52	Pink1	0.26	0.196	0.144781	0.00633531
52	NKAIN	0.204	0.171	0.14448	0.00633531
52	CG11562	0.123	0.084	0.14455	0.00635889
52	CG15270	0.275	0.214	0.174574	0.00637888
52	CG7639	0.222	0.154	0.117783	0.00642653
52	PIG-T	0.234	0.203	0.13288	0.00644615
52	CG46339	0.251	0.182	0.146615	0.00645202
52	CG15803	0.159	0.115	0.161464	0.00647
52	l(1)G0196	0.344	0.285	0.163572	0.00656026
52	Ubc2	0.207	0.193	0.124225	0.00676097
52	Myo95E	0.117	0.084	0.173674	0.00702153
52	Ssb-c31a	0.362	0.315	0.14256	0.00703063
52	CG44242	0.512	0.455	0.112357	0.00715606
52	jp	0.287	0.226	0.159958	0.00732131
52	Uhg5	0.419	0.369	0.175916	0.00732293
52	CG6565	0.123	0.078	0.109418	0.00752351
52	SdhB	0.593	0.532	0.132109	0.00752539
52	mRpL9	0.186	0.128	0.133651	0.00753431
52	CG14701	0.129	0.081	0.118433	0.00756029
52	AP-1gamma	0.488	0.421	0.144083	0.00759482
52	CG15168	0.257	0.211	0.163384	0.00760707
52	HemK1	0.189	0.13	0.126667	0.00761057
52	Ady43A	0.222	0.161	0.143666	0.00773756
52	CG13197	0.114	0.074	0.146489	0.00774808
52	CG42813	0.275	0.214	0.127566	0.0079262
52	Nlg4	0.299	0.226	0.14412	0.0080004
52	maf-S	0.536	0.466	0.101328	0.00805934
52	corn	0.156	0.156	0.107365	0.00806724
52	mRpL36	0.269	0.216	0.138605	0.00809734
52	Ubc6	0.401	0.332	0.135318	0.00816698
52	jef	0.533	0.467	0.15831	0.00827657
52	CG5027	0.234	0.19	0.151526	0.00838468
52	CG7878	0.147	0.096	0.125237	0.00865373
52	Bili	0.237	0.174	0.131638	0.00870174
52	CG34132	0.234	0.176	0.1512	0.0087916
52	CG8188	0.422	0.362	0.138699	0.00892005
52	dgrn	0.114	0.072	0.136653	0.00898833
52	Asator	0.47	0.436	0.146327	0.00911795
52	CG14441	0.153	0.133	0.148757	0.00916015
52	CG12084	0.189	0.178	0.113815	0.00922902
52	Not3	0.335	0.272	0.154388	0.00930909
52	cno	0.162	0.117	0.152533	0.00947192
52	Kdm4B	0.332	0.265	0.129932	0.00964794
52	AdenoK	0.174	0.129	0.131874	0.00994302
52	CG4101	0.317	0.257	0.183866	0.00999569
52	SdhA	0.479	0.404	0.123618	0.010003
52	CG31211	0.314	0.251	0.145824	0.010003
52	Dys	0.243	0.18	0.117749	0.0100071
52	Opa1	0.431	0.385	0.140767	0.0101112
52	CG3198	0.461	0.397	0.161524	0.0103106
52	Sirt4	0.183	0.127	0.12865	0.0103848
52	MED21	0.455	0.397	0.130219	0.0105554
52	phtf	0.144	0.127	0.108987	0.0107466
52	CG14721	0.186	0.141	0.138048	0.0107527
52	CG8273	0.135	0.108	0.132291	0.0107527
52	mRpL21	0.201	0.155	0.13894	0.0107587
52	Chmp1	0.389	0.323	0.11354	0.0108094
52	TBPH	0.353	0.288	0.120067	0.0109664
52	Ccdc58	0.138	0.097	0.14314	0.0110906
52	crol	0.668	0.618	0.118037	0.0114081
52	mRpL40	0.195	0.152	0.157917	0.0114463
52	CkIIalpha	0.479	0.456	0.119634	0.0115493
52	RabX4	0.29	0.283	0.105061	0.0115593
52	lic	0.129	0.096	0.120796	0.0115862
52	CG17221	0.108	0.066	0.114824	0.0116568
52	vib	0.491	0.447	0.106765	0.0116582
52	CG10283	0.114	0.069	0.10039	0.0117158
52	Ufd4	0.219	0.188	0.144593	0.0117556
52	Ccm3	0.338	0.287	0.144219	0.0120405
52	CG3104	0.317	0.256	0.136218	0.0122265
52	CG5938	0.377	0.315	0.13287	0.0123188
52	CG5823	0.317	0.265	0.167178	0.0123229
52	mRpL13	0.257	0.217	0.132943	0.0125571
52	Ubr1	0.329	0.277	0.168862	0.012714
52	lncRNA:CR30055	0.338	0.267	0.133457	0.0127457
52	CG5149	0.287	0.234	0.158885	0.0129032
52	Set	0.189	0.179	0.12603	0.0132645
52	CG6665	0.141	0.098	0.12173	0.0132917
52	SRPK	0.353	0.294	0.140715	0.0132917
52	312	0.15	0.106	0.126359	0.01333
52	AIMP3	0.332	0.3	0.118547	0.0134431
52	lig	0.192	0.183	0.100159	0.0137291
52	mRpL20	0.183	0.144	0.123336	0.0139941
52	siz	0.332	0.299	0.115606	0.0140488
52	CG13766	0.114	0.072	0.107276	0.014368
52	CG5044	0.174	0.124	0.127143	0.0145547
52	CG17883	0.488	0.416	0.132823	0.0148858
52	CG6512	0.153	0.133	0.11359	0.0149041
52	Smurf	0.147	0.14	0.101279	0.0149546
52	mRpL28	0.26	0.207	0.11909	0.01516
52	wds	0.129	0.106	0.131681	0.0151815
52	Tim23	0.401	0.348	0.101985	0.0155369
52	CG32262	0.105	0.063	0.101451	0.0157314
52	Slik	0.219	0.198	0.114874	0.0162869
52	mod(mdg4)	0.237	0.214	0.109692	0.0163932
52	CG7772	0.15	0.103	0.115679	0.0166603
52	Pex13	0.177	0.138	0.105315	0.0168342
52	U2af50	0.281	0.225	0.11185	0.0169145
52	Cdk5	0.195	0.139	0.106589	0.0169363
52	nAChRbeta2	0.35	0.284	0.134134	0.0169473
52	DIP2	0.198	0.177	0.103996	0.0171085
52	Rap2l	0.413	0.372	0.115397	0.0173584
52	jigr1	0.35	0.298	0.118879	0.0174566
52	Atg12	0.26	0.209	0.147434	0.0180506
52	His3.3A	0.617	0.546	0.106849	0.0180889
52	E(bx)	0.356	0.322	0.114449	0.0181616
52	CG4789	0.225	0.194	0.135223	0.0191535
52	mRpL34	0.216	0.165	0.126081	0.0192311
52	CR41597	0.249	0.219	0.113005	0.0194481
52	eIF3d1	0.222	0.178	0.140788	0.0195177
52	Madm	0.129	0.094	0.117715	0.0196389
52	Fcp1	0.135	0.092	0.107172	0.0198373
52	CG11035	0.132	0.098	0.147108	0.0203286
52	CYLD	0.123	0.117	0.105008	0.0205255
52	CG17360	0.216	0.186	0.131155	0.0205267
52	CG7378	0.413	0.349	0.112638	0.0205267
52	RpII15	0.132	0.117	0.116647	0.0206855
52	CG14442	0.329	0.277	0.134727	0.0207529
52	Mpc1	0.29	0.229	0.104881	0.0208027
52	TppII	0.105	0.076	0.159311	0.0214167
52	CG14414	0.314	0.265	0.116204	0.0214167
52	mRpL54	0.204	0.163	0.101643	0.0214167
52	Noa36	0.147	0.109	0.105106	0.0216224
52	bor	0.117	0.089	0.120942	0.0216264
52	ens	0.377	0.343	0.110707	0.0220989
52	CG43740	0.216	0.16	0.129385	0.0222444
52	p24-1	0.275	0.223	0.111949	0.0222709
52	Dbp80	0.5	0.455	0.12367	0.0223231
52	Rsf1	0.611	0.553	0.113621	0.0225602
52	CG7222	0.168	0.136	0.124023	0.0225602
52	zetaCOP	0.305	0.261	0.117693	0.0225829
52	Ctr9	0.198	0.187	0.102426	0.0226696
52	dao	0.21	0.173	0.139561	0.0227162
52	kcc	0.56	0.487	0.104864	0.0227162
52	Csl4	0.132	0.089	0.110865	0.0227162
52	CG32428	0.219	0.177	0.124636	0.0229725
52	akirin	0.455	0.4	0.11501	0.023826
52	ph-p	0.138	0.098	0.119165	0.023826
52	CG33116	0.129	0.093	0.114503	0.023826
52	vtd	0.257	0.219	0.122983	0.0238543
52	CG2316	0.332	0.275	0.119906	0.024
52	CG12054	0.509	0.444	0.135898	0.024
52	CG2698	0.138	0.119	0.114001	0.0240833
52	vlc	0.174	0.13	0.12557	0.0243118
52	Non3	0.132	0.099	0.116649	0.0246545
52	CG32758	0.311	0.28	0.113902	0.0247053
52	CG8531	0.126	0.091	0.117717	0.0248643
52	CG5515	0.204	0.178	0.107633	0.0251885
52	Gas41	0.138	0.1	0.103227	0.0257711
52	l(3)neo38	0.575	0.512	0.102213	0.026439
52	eIF2gamma	0.156	0.118	0.106169	0.0270491
52	Tace	0.222	0.171	0.129498	0.0271004
52	mRpL18	0.213	0.167	0.121793	0.0273341
52	CG16953	0.192	0.168	0.110705	0.0275153
52	Dd	0.383	0.338	0.126916	0.0278022
52	CG33170	0.386	0.342	0.131022	0.028154
52	CG1998	0.296	0.251	0.10853	0.0285618
52	CG5282	0.347	0.315	0.140067	0.0286672
52	SMC1	0.129	0.107	0.130557	0.028879
52	Tango5	0.266	0.234	0.112948	0.0288993
52	Cip4	0.356	0.295	0.104053	0.0289403
52	CG9067	0.156	0.116	0.106358	0.0290757
52	Yippee	0.326	0.282	0.127386	0.0292436
52	CG15908	0.189	0.16	0.115238	0.0298649
52	lsn	0.141	0.116	0.108063	0.0304336
52	CG31510	0.159	0.119	0.11791	0.0320281
52	Phf5a	0.108	0.09	0.10523	0.0326316
52	CG1677	0.539	0.489	0.102505	0.034181
52	Met	0.35	0.296	0.105678	0.0345179
52	bc10	0.249	0.222	0.106075	0.0350329
52	CG8768	0.108	0.093	0.125581	0.0353157
52	CG1317	0.249	0.227	0.110936	0.0358739
52	CG43707	0.246	0.211	0.109095	0.0362387
52	CG6495	0.266	0.22	0.120428	0.0371612
52	Pak	0.213	0.179	0.164202	0.0378386
52	BCAS2	0.102	0.072	0.100825	0.0380862
52	rdo	0.138	0.1	0.147282	0.0381324
52	lilli	0.386	0.351	0.115113	0.0385024
52	Clbn	0.129	0.098	0.105125	0.0393529
52	hep	0.335	0.294	0.101884	0.0425905
52	CG4882	0.171	0.147	0.10127	0.0426181
52	CG13018	0.129	0.097	0.10919	0.0429036
52	CG14683	0.129	0.101	0.112152	0.0431394
52	trsn	0.135	0.111	0.102634	0.0432828
52	eIF2Bbeta	0.135	0.108	0.106653	0.0436064
52	Sam-S	0.41	0.354	0.102093	0.0436918
52	CG13551	0.425	0.374	0.10578	0.0443073
52	RpII215	0.311	0.276	0.108774	0.0444193
52	CG32813	0.159	0.123	0.112267	0.044651
52	CG31635	0.539	0.481	0.126096	0.0447587
52	Nipped-A	0.344	0.291	0.100115	0.0447587
52	CG15760	0.24	0.193	0.104832	0.0449718
52	Scox	0.204	0.173	0.108336	0.0459503
52	sima	0.407	0.355	0.114504	0.04701
52	kek5	0.21	0.166	0.108281	0.0472057
52	eIF3g1	0.386	0.334	0.104855	0.0485276
52	pds5	0.114	0.106	0.116196	0.0487243
52	milt	0.38	0.331	0.105437	0.0497139
53	Dh31	0.991	0.095	3.38558	0
53	kn	0.958	0.042	2.59739	0
53	CG32698	0.895	0.081	2.33619	0
53	DIP-delta	0.783	0.138	1.71946	2.61138e-223
53	VGlut	0.997	0.308	1.75625	7.71422e-223
53	dpr2	0.738	0.163	1.49248	1.43143e-171
53	Prosap	0.949	0.701	1.09049	2.10239e-160
53	dpr5	0.605	0.119	1.4184	4.75779e-158
53	Lim3	0.702	0.095	1.38252	2.66417e-157
53	CG42674	0.825	0.333	1.33983	1.69398e-134
53	dpr8	0.892	0.428	1.13224	7.86291e-125
53	CG44422	0.861	0.351	1.2275	1.83839e-124
53	Vsx2	0.569	0.072	1.22326	8.50771e-120
53	stai	0.967	0.714	0.905711	7.13038e-116
53	Ggamma30A	1	0.824	0.876994	8.76515e-113
53	CG4341	0.801	0.324	1.14617	1.36838e-109
53	Fife	0.849	0.412	1.08276	2.5717e-104
53	tup	0.551	0.087	1.13041	1.7293e-103
53	TrissinR	0.491	0.079	1.10475	1.12117e-98
53	Sox21b	0.557	0.09	1.05039	2.83419e-98
53	ey	0.437	0.051	1.10848	1.18062e-96
53	D	0.554	0.098	1.07175	3.15527e-91
53	CG45263	0.88	0.423	0.984416	5.51751e-89
53	ct	0.955	0.498	0.819025	5.02521e-86
53	bru3	0.973	0.539	0.779886	3.77387e-84
53	wry	0.822	0.422	0.97387	9.59929e-84
53	Vsx1	0.476	0.074	0.991974	1.02495e-82
53	Pka-R1	0.699	0.383	0.97917	8.34634e-81
53	CG34353	0.636	0.223	1.03	1.36184e-76
53	CG43658	0.657	0.235	0.958392	4.99095e-69
53	igl	0.937	0.671	0.697798	2.51776e-64
53	shep	1	0.916	0.559345	1.3958e-62
53	app	0.557	0.216	0.907373	1.01492e-57
53	jeb	0.913	0.54	0.606935	1.10383e-55
53	pum	0.991	0.868	0.498885	1.39566e-54
53	CG32017	0.892	0.592	0.710353	2.60814e-54
53	CG34355	0.569	0.224	0.841325	6.1452e-49
53	CG43759	0.473	0.169	0.836643	5.82672e-47
53	CG33143	0.63	0.329	0.762072	7.55397e-44
53	tna	0.913	0.71	0.590452	6.18476e-43
53	kirre	0.777	0.486	0.666054	9.9834e-42
53	Rim	0.898	0.714	0.527062	1.7519e-41
53	CG43902	0.669	0.311	0.628087	6.06582e-39
53	IA-2	0.997	0.92	0.453185	7.76076e-39
53	fz	0.515	0.233	0.761002	8.93329e-39
53	cpx	0.985	0.891	0.460076	1.27297e-38
53	dpr1	0.747	0.408	0.608899	8.81115e-38
53	beat-IIIc	0.633	0.286	0.646321	9.92485e-38
53	kuz	0.702	0.47	0.643115	1.69142e-37
53	stv	0.675	0.511	0.767701	8.91421e-37
53	beat-Va	0.395	0.15	0.741758	8.91421e-37
53	jim	0.997	0.9	0.423874	8.37848e-36
53	fru	0.702	0.415	0.671387	9.20682e-36
53	dpr18	0.41	0.187	0.718042	2.61211e-35
53	Dop2R	0.864	0.535	0.184282	6.80511e-35
53	CG8861	0.72	0.38	0.465839	5.78814e-34
53	CG4577	0.765	0.465	0.582266	1.54655e-33
53	Bacc	1	0.949	0.332619	5.53169e-33
53	Tsp66E	0.684	0.5	0.558594	1.13909e-32
53	CG5151	0.639	0.456	0.630009	2.01928e-32
53	Hsp83	0.858	0.767	0.772133	4.87851e-32
53	Hsp70Bc	0.62	0.436	0.936074	1.08738e-31
53	miple1	0.964	0.818	0.395254	1.09922e-31
53	CG31690	0.512	0.249	0.671964	5.10154e-31
53	Hasp	0.949	0.767	0.415666	3.91364e-30
53	dpr12	0.62	0.409	0.606199	7.8464e-30
53	DnaJ-1	0.587	0.469	0.677892	3.24029e-28
53	Snap25	0.922	0.804	0.416861	8.21715e-28
53	Eip63F-1	0.566	0.278	0.536775	3.95944e-27
53	Hsp70Ab	0.545	0.327	0.694893	1.05622e-26
53	CG10804	0.645	0.412	0.547521	5.35563e-26
53	Dscam2	0.949	0.747	0.332143	1.89099e-25
53	zld	0.407	0.163	0.587289	1.52398e-24
53	VhaM9.7-a	0.931	0.772	0.385689	7.23929e-24
53	ttk	0.127	0.018	0.478298	2.06564e-23
53	sfl	0.349	0.189	0.548844	4.16215e-22
53	CG6330	0.425	0.247	0.536106	6.54463e-22
53	mGluR	0.413	0.202	0.587931	8.77187e-22
53	CG13685	0.401	0.276	0.535702	3.92198e-21
53	nmo	0.88	0.716	0.355352	4.59554e-21
53	w	0.503	0.37	0.668082	6.93992e-21
53	side-V	0.349	0.166	0.596937	6.98774e-21
53	CG42322	0.452	0.326	0.500082	1.17326e-20
53	beat-Vb	0.298	0.142	0.529794	1.60966e-20
53	sif	0.858	0.698	0.390338	5.27712e-20
53	rst	0.196	0.057	0.50466	7.87132e-20
53	CG8910	0.407	0.232	0.496034	1.08749e-19
53	Glut4EF	0.967	0.859	0.313538	1.14336e-19
53	bol	0.819	0.668	0.40783	1.26319e-19
53	RNASEK	0.901	0.797	0.350795	1.3778e-19
53	dpr3	0.358	0.162	0.532853	3.30816e-19
53	CG30158	0.259	0.103	0.496473	4.04827e-19
53	Vha55	0.735	0.64	0.376985	4.29371e-19
53	ftz-f1	0.696	0.527	0.446838	4.98159e-19
53	CG32066	0.392	0.247	0.499952	6.03959e-19
53	Pde8	0.253	0.127	0.510562	7.65398e-19
53	CG5890	0.545	0.354	0.491244	1.00415e-18
53	metro	0.367	0.265	0.443364	2.24444e-18
53	CG31360	0.331	0.222	0.460671	2.8561e-18
53	CG32544	0.473	0.327	0.438624	4.80578e-18
53	CG43737	0.675	0.467	0.421302	5.78526e-18
53	nSyb	0.967	0.87	0.290738	8.0328e-18
53	sca	0.277	0.118	0.48616	3.19593e-17
53	hig	0.747	0.547	0.341689	4.76004e-17
53	RhoGAP19D	0.744	0.59	0.364747	9.6607e-17
53	Evi5	0.581	0.47	0.419559	1.45136e-16
53	Vha68-1	0.693	0.586	0.368737	1.75203e-16
53	Plc21C	0.599	0.447	0.425444	1.93638e-16
53	Rbfox1	0.937	0.833	0.275985	3.30461e-16
53	CG42402	0.494	0.301	0.506446	3.92958e-16
53	nAChRalpha5	0.901	0.707	0.209892	4.82202e-16
53	beat-Vc	0.25	0.106	0.485099	7.96226e-16
53	2022-09-04	0.434	0.355	0.38531	9.38994e-16
53	beat-VI	0.482	0.28	0.445319	1.52238e-15
53	qm	0.401	0.265	0.458539	2.52027e-15
53	CG46338	0.328	0.242	0.378199	5.73953e-15
53	unk	0.443	0.341	0.44229	6.75715e-15
53	Atox1	0.596	0.531	0.363936	9.05186e-15
53	Syx1A	0.943	0.844	0.262749	1.2102e-14
53	Argk	0.934	0.884	0.299155	1.29509e-14
53	ed	0.404	0.236	0.493436	1.66598e-14
53	CG15236	0.482	0.293	0.451605	1.79535e-14
53	CG33107	0.202	0.144	0.368254	2.15804e-14
53	chinmo	0.87	0.735	0.33875	3.30869e-14
53	His3.3B	0.982	0.918	0.214152	4.52042e-14
53	SK	0.72	0.561	0.371007	7.24595e-14
53	VhaSFD	0.482	0.433	0.294849	9.21989e-14
53	mei-P26	0.979	0.875	0.249206	1.65315e-13
53	CG34449	0.63	0.509	0.354939	1.80781e-13
53	gammaSnap1	0.581	0.498	0.333076	2.14603e-13
53	slgA	0.756	0.625	0.323569	2.19457e-13
53	comt	0.584	0.487	0.344155	2.58641e-13
53	CG10384	0.437	0.258	0.416201	3.54989e-13
53	CG7407	0.506	0.387	0.344803	4.64347e-13
53	DopEcR	0.726	0.608	0.315254	4.67967e-13
53	CG13999	0.265	0.179	0.376203	6.56694e-13
53	RhoGAP93B	0.587	0.464	0.355841	6.84967e-13
53	Trim9	0.31	0.164	0.441457	9.02086e-13
53	Syt1	0.955	0.837	0.212428	9.75595e-13
53	CG31760	0.325	0.181	0.412782	1.43505e-12
53	pan	0.913	0.792	0.260788	1.57752e-12
53	CG9674	0.599	0.432	0.363876	1.70982e-12
53	Dop1R2	0.244	0.11	0.459705	2.38824e-12
53	px	0.572	0.423	0.356803	3.45119e-12
53	luna	0.515	0.325	0.378832	3.59131e-12
53	CG30463	0.334	0.21	0.409856	4.03761e-12
53	Nca	0.678	0.578	0.297476	4.66425e-12
53	CG8916	0.199	0.075	0.273845	6.14759e-12
53	CG2258	0.449	0.353	0.345237	6.14759e-12
53	RpS2	0.943	0.854	0.23177	7.46448e-12
53	SKIP	0.425	0.256	0.366647	7.46448e-12
53	Ran	0.449	0.393	0.307827	9.70359e-12
53	cni	0.301	0.291	0.273478	1.68549e-11
53	Ggamma1	0.916	0.882	0.239533	1.869e-11
53	fl(2)d	0.31	0.324	0.226437	2.06497e-11
53	CG13404	0.316	0.223	0.342305	2.10776e-11
53	CG33229	0.401	0.337	0.324863	2.20781e-11
53	Sap47	0.994	0.916	0.135109	2.80353e-11
53	galla-1	0.199	0.196	0.248832	3.99411e-11
53	CG14186	0.527	0.406	0.351319	4.40803e-11
53	Gie	0.428	0.412	0.237295	5.67983e-11
53	mamo	0.756	0.569	0.13131	6.54354e-11
53	CG1688	0.389	0.219	0.350288	6.7274e-11
53	Toll-6	0.446	0.32	0.401492	6.94985e-11
53	BicD	0.476	0.397	0.309365	7.87707e-11
53	Vha36-1	0.705	0.635	0.27649	1.12287e-10
53	CG9328	0.687	0.617	0.282745	1.34239e-10
53	CG9171	0.205	0.162	0.312054	1.34239e-10
53	vib	0.446	0.447	0.214435	1.41197e-10
53	ps	0.964	0.906	0.219483	1.76479e-10
53	Vha26	0.684	0.605	0.277756	1.82492e-10
53	Fim	0.747	0.629	0.273791	1.87691e-10
53	Syngr	0.443	0.362	0.321752	1.99774e-10
53	CG8300	0.277	0.212	0.347469	2.08864e-10
53	CG1607	0.292	0.205	0.356337	2.1069e-10
53	lncRNA:CR46348	0.117	0.048	0.313664	2.1069e-10
53	Mctp	0.184	0.112	0.357558	2.16933e-10
53	lncRNA:CR45054	0.458	0.401	0.318324	2.68419e-10
53	eIF1A	0.774	0.727	0.242865	2.73939e-10
53	CG1789	0.235	0.162	0.320877	3.23884e-10
53	Fis1	0.762	0.693	0.256931	3.56884e-10
53	mRpS33	0.244	0.282	0.193042	4.09166e-10
53	Pgant2	0.187	0.163	0.297276	4.11012e-10
53	sd	0.509	0.463	0.285528	4.56068e-10
53	CG3198	0.398	0.397	0.248138	6.73755e-10
53	IscU	0.904	0.771	0.172275	8.08206e-10
53	Rpt3	0.304	0.297	0.237477	8.67545e-10
53	vimar	0.166	0.079	0.303289	9.21755e-10
53	sNPF-R	0.217	0.097	0.349441	9.28231e-10
53	ATP6AP2	0.642	0.6	0.229076	9.45706e-10
53	lncRNA:Hsromega	0.976	0.917	0.214695	1.03607e-09
53	Rab21	0.178	0.205	0.133732	1.10144e-09
53	lola	0.904	0.823	0.263701	1.10162e-09
53	GC1	0.331	0.253	0.301939	1.10245e-09
53	VhaPPA1-1	0.587	0.513	0.261819	1.17733e-09
53	Paip2	0.358	0.391	0.155148	1.29969e-09
53	uex	0.807	0.72	0.289441	1.39682e-09
53	EMC8-9	0.319	0.291	0.250318	1.4079e-09
53	CG9005	0.482	0.435	0.266917	1.50005e-09
53	CG32369	0.398	0.391	0.252605	1.70029e-09
53	drpr	0.22	0.194	0.297764	1.82565e-09
53	CG17765	0.355	0.335	0.235994	2.19213e-09
53	side-IV	0.283	0.158	0.357836	2.21667e-09
53	Pal2	0.617	0.54	0.308576	2.51517e-09
53	Nhe3	0.358	0.312	0.266413	2.51517e-09
53	Clc	0.428	0.397	0.233905	2.82169e-09
53	CG17202	0.211	0.243	0.16313	3.04601e-09
53	CG4968	0.169	0.193	0.149152	3.11622e-09
53	beat-VII	0.413	0.257	0.302856	3.50546e-09
53	Syx6	0.446	0.43	0.217275	3.94706e-09
53	CG5056	0.187	0.165	0.233054	3.98747e-09
53	fwe	0.464	0.478	0.181195	4.16158e-09
53	Usf	0.364	0.271	0.32011	4.16158e-09
53	Dp	0.202	0.243	0.152286	4.57441e-09
53	nAChRbeta1	0.88	0.762	0.207971	5.20406e-09
53	7B2	0.922	0.796	0.146696	5.25386e-09
53	GEFmeso	0.139	0.097	0.314177	5.65801e-09
53	Xpac	0.111	0.103	0.200678	5.70261e-09
53	CG14806	0.268	0.274	0.183021	5.95421e-09
53	CG13760	0.262	0.232	0.245266	7.38643e-09
53	CG9413	0.395	0.31	0.311746	7.40138e-09
53	GluClalpha	0.741	0.614	0.244416	7.70535e-09
53	Ih	0.925	0.818	0.166627	7.76712e-09
53	dally	0.563	0.397	0.141774	8.52092e-09
53	l(3)02640	0.202	0.254	0.110505	9.22293e-09
53	Schip1	0.355	0.317	0.283036	9.79839e-09
53	AP-1sigma	0.404	0.406	0.184507	1.02393e-08
53	SmD2	0.187	0.228	0.111438	1.02968e-08
53	ytr	0.31	0.261	0.283746	1.09503e-08
53	Octbeta2R	0.642	0.495	0.253786	1.09503e-08
53	CG17977	0.187	0.168	0.208706	1.26946e-08
53	Sec61gamma	0.355	0.327	0.245611	1.27295e-08
53	cdc14	0.352	0.411	0.103042	1.40905e-08
53	Met	0.298	0.296	0.228447	1.48416e-08
53	Vha13	0.901	0.826	0.256162	1.52189e-08
53	qkr58E-3	0.446	0.403	0.248628	1.53041e-08
53	CG32448	0.13	0.159	0.127497	1.54209e-08
53	Rlip	0.283	0.31	0.14688	1.56059e-08
53	nmd	0.193	0.231	0.1259	1.56572e-08
53	CG1416	0.319	0.322	0.188188	1.56572e-08
53	Atet	0.352	0.332	0.241633	1.56572e-08
53	JIL-1	0.404	0.398	0.204932	1.57874e-08
53	mRpL36	0.196	0.216	0.165737	1.61716e-08
53	flw	0.75	0.67	0.220709	1.81498e-08
53	sky	0.729	0.637	0.240928	1.81498e-08
53	Rop	0.506	0.472	0.200982	1.84013e-08
53	Sec61beta	0.377	0.372	0.214457	2.01397e-08
53	CG9821	0.991	0.963	0.149191	2.22595e-08
53	Rbp1	0.47	0.458	0.21243	2.23045e-08
53	lncRNA:CR46064	0.193	0.168	0.229382	2.324e-08
53	Ucp4A	0.262	0.279	0.167223	2.45093e-08
53	Rsf1	0.512	0.554	0.105946	2.81359e-08
53	Snx3	0.373	0.322	0.218506	2.93201e-08
53	CG10077	0.94	0.837	0.150892	3.00916e-08
53	Eb1	0.461	0.477	0.138484	3.07251e-08
53	FoxP	0.798	0.685	0.248947	3.16193e-08
53	CG32486	0.633	0.566	0.236989	3.45448e-08
53	xio	0.172	0.174	0.191055	3.52229e-08
53	crp	0.515	0.493	0.2328	3.77622e-08
53	qkr58E-1	0.217	0.217	0.186776	3.91648e-08
53	CG5059	0.268	0.287	0.188048	4.01905e-08
53	Mp	0.467	0.337	0.297232	4.06339e-08
53	CG14073	0.226	0.241	0.180274	4.1228e-08
53	CG5282	0.277	0.315	0.116589	4.25257e-08
53	Nf-YB	0.154	0.174	0.138585	4.3206e-08
53	eIF4EHP	0.705	0.636	0.261856	4.44768e-08
53	Hsp26	0.666	0.537	0.489841	4.68606e-08
53	CG4678	0.377	0.326	0.284402	4.7685e-08
53	CG9855	0.175	0.186	0.17035	4.85645e-08
53	gce	0.572	0.508	0.2681	4.93497e-08
53	Stlk	0.319	0.356	0.13104	4.93638e-08
53	Syx8	0.114	0.141	0.118912	5.04655e-08
53	CG31638	0.199	0.203	0.175156	5.17189e-08
53	CG11811	0.142	0.119	0.221842	5.17221e-08
53	CG42450	0.753	0.643	0.252483	5.33721e-08
53	Gug	0.584	0.549	0.210555	5.33721e-08
53	CG1317	0.205	0.228	0.168019	5.33721e-08
53	MED28	0.111	0.117	0.150401	5.59555e-08
53	wapl	0.093	0.118	0.137803	5.81025e-08
53	mRpL42	0.133	0.17	0.108749	6.0538e-08
53	CG1316	0.331	0.311	0.205572	6.47223e-08
53	TM4SF	0.78	0.69	0.308967	6.51325e-08
53	CG14232	0.151	0.15	0.169348	6.70583e-08
53	gogo	0.13	0.058	0.285073	7.01471e-08
53	Arl6IP1	0.527	0.509	0.198921	9.05539e-08
53	Rim2	0.226	0.232	0.163291	9.857e-08
53	Mnt	0.491	0.449	0.230885	9.85981e-08
53	CG17715	0.38	0.404	0.138193	9.89188e-08
53	Liprin-gamma	0.756	0.687	0.227546	1.02009e-07
53	CG14408	0.455	0.413	0.244572	1.0272e-07
53	alpha-Catr	0.142	0.167	0.120261	1.0303e-07
53	CtBP	0.711	0.666	0.217581	1.04248e-07
53	CG31324	0.575	0.45	0.26154	1.06059e-07
53	Tango11	0.313	0.31	0.167071	1.10509e-07
53	REPTOR-BP	0.461	0.443	0.208865	1.1411e-07
53	hfp	0.666	0.624	0.241321	1.21491e-07
53	Oct-TyrR	0.148	0.093	0.290227	1.22353e-07
53	CG6443	0.148	0.167	0.139951	1.23754e-07
53	Ubc2	0.184	0.193	0.160433	1.32045e-07
53	CG8677	0.313	0.338	0.179967	1.32045e-07
53	CG45049	0.575	0.545	0.193524	1.32714e-07
53	InR	0.307	0.313	0.196154	1.39369e-07
53	PIP5K59B	0.428	0.367	0.243362	1.39548e-07
53	Pnn	0.148	0.175	0.111292	1.39548e-07
53	Kap3	0.154	0.183	0.115072	1.46758e-07
53	CG12025	0.479	0.479	0.173878	1.48532e-07
53	CG1620	0.169	0.136	0.238755	1.48532e-07
53	CG12236	0.117	0.101	0.208872	1.48532e-07
53	amx	0.105	0.092	0.198865	1.55174e-07
53	Dsp1	0.717	0.663	0.244473	1.68411e-07
53	e(r)	0.313	0.339	0.127866	1.70709e-07
53	alc	0.533	0.482	0.214737	1.72168e-07
53	CG12071	0.253	0.279	0.128828	1.80934e-07
53	Nlg3	0.687	0.554	0.22601	2.02941e-07
53	alpha-Man-Ia	0.446	0.332	0.271045	2.0803e-07
53	mRpL49	0.181	0.174	0.196896	2.10023e-07
53	MED21	0.44	0.397	0.250664	2.10558e-07
53	CG2924	0.37	0.395	0.147428	2.27408e-07
53	CG14321	0.166	0.193	0.117147	2.37548e-07
53	smog	0.485	0.436	0.230598	2.44766e-07
53	CG42339	0.214	0.144	0.299673	2.46662e-07
53	hook	0.28	0.306	0.111896	2.53451e-07
53	wde	0.292	0.281	0.222294	2.53794e-07
53	CG5149	0.268	0.234	0.230234	2.5438e-07
53	lncRNA:alphagamma-element	0.413	0.316	0.427779	2.58152e-07
53	Pcf11	0.446	0.427	0.203763	2.62488e-07
53	CG42594	0.292	0.199	0.327556	2.62488e-07
53	mRpL27	0.199	0.233	0.12474	2.64228e-07
53	CG2921	0.139	0.139	0.171078	2.68193e-07
53	dj-1beta	0.262	0.306	0.115348	2.75972e-07
53	CG17059	0.292	0.33	0.110947	2.85853e-07
53	Cdc7	0.12	0.078	0.225617	2.90612e-07
53	CG14818	0.515	0.486	0.190964	2.90894e-07
53	Crtc	0.395	0.424	0.15146	3.03015e-07
53	UbcE2H	0.503	0.457	0.21425	3.09513e-07
53	Wee1	0.154	0.162	0.153533	3.15605e-07
53	CG4452	0.193	0.148	0.236745	3.17554e-07
53	CG31635	0.425	0.482	0.114614	3.3029e-07
53	CG34250	0.247	0.25	0.179605	3.38581e-07
53	snf	0.229	0.24	0.156712	3.38858e-07
53	Hsp70Aa	0.205	0.122	0.266695	3.48237e-07
53	CG4230	0.425	0.418	0.164873	3.74817e-07
53	CG14722	0.105	0.112	0.120618	3.76985e-07
53	MBD-like	0.136	0.163	0.110534	3.77235e-07
53	U2af38	0.178	0.184	0.174305	3.91477e-07
53	tara	0.322	0.311	0.217156	4.04501e-07
53	Teh1	0.292	0.277	0.245404	4.13586e-07
53	CG15602	0.12	0.097	0.213253	4.2104e-07
53	swm	0.196	0.242	0.141085	4.26303e-07
53	CG7492	0.151	0.168	0.128972	4.48213e-07
53	Prosalpha6	0.127	0.151	0.127234	4.48767e-07
53	Pfdn6	0.289	0.315	0.135745	4.59087e-07
53	CG43143	0.343	0.299	0.264239	4.68662e-07
53	mnb	0.473	0.472	0.156707	4.77327e-07
53	RabX4	0.274	0.283	0.134269	4.77327e-07
53	COQ7	0.31	0.316	0.14604	4.78681e-07
53	lawc	0.256	0.284	0.148701	4.79395e-07
53	Ufd1-like	0.184	0.204	0.132885	4.84446e-07
53	tty	0.377	0.37	0.181845	4.86926e-07
53	CG32425	0.289	0.267	0.22988	5.04038e-07
53	Vps24	0.482	0.442	0.203491	5.07745e-07
53	Kcmf1	0.19	0.218	0.114846	5.10689e-07
53	ncm	0.108	0.095	0.229333	5.13727e-07
53	Vha44	0.669	0.631	0.197745	5.17422e-07
53	CG31650	0.307	0.343	0.106243	5.28436e-07
53	Gycbeta100B	0.265	0.199	0.289993	5.29815e-07
53	CG43778	0.232	0.272	0.110603	5.63048e-07
53	Dad	0.111	0.127	0.126871	5.79202e-07
53	CG30094	0.127	0.112	0.196468	5.88326e-07
53	CG15432	0.16	0.162	0.186003	5.93244e-07
53	Syt7	0.828	0.735	0.184409	5.94546e-07
53	exd	0.328	0.34	0.143238	6.06899e-07
53	CG13220	0.193	0.214	0.140286	6.11163e-07
53	CG3638	0.361	0.334	0.243827	6.23342e-07
53	Tob	0.84	0.73	0.20075	6.23365e-07
53	Rcd-1	0.202	0.236	0.100266	7.22657e-07
53	lolal	0.654	0.597	0.236131	7.23234e-07
53	CG32590	0.093	0.114	0.11097	7.29161e-07
53	CG15760	0.19	0.193	0.168392	7.29161e-07
53	CG10654	0.235	0.197	0.227254	7.44043e-07
53	TM9SF2	0.277	0.286	0.134262	7.50305e-07
53	tzn	0.217	0.245	0.137524	7.61912e-07
53	amon	0.569	0.514	0.222724	7.82917e-07
53	Acn	0.346	0.376	0.123515	7.99157e-07
53	Srp9	0.178	0.2	0.131879	8.15176e-07
53	Deaf1	0.343	0.343	0.167768	8.18591e-07
53	Ncoa6	0.428	0.437	0.159207	8.18591e-07
53	csw	0.548	0.547	0.18688	8.19287e-07
53	Wdr62	0.566	0.501	0.217215	8.43371e-07
53	CG15891	0.31	0.283	0.209407	8.86967e-07
53	CG12123	0.157	0.175	0.101147	8.87842e-07
53	Dak1	0.485	0.43	0.213272	8.92923e-07
53	CG3061	0.298	0.319	0.108688	8.92923e-07
53	TMS1	0.645	0.59	0.201992	8.92923e-07
53	CG43901	0.31	0.297	0.215166	9.0251e-07
53	Rga	0.214	0.233	0.148616	9.39606e-07
53	CG7518	0.142	0.164	0.116739	9.41635e-07
53	Su(var)205	0.358	0.381	0.116676	9.86796e-07
53	Dbp80	0.449	0.455	0.165602	9.89514e-07
53	l(3)neo43	0.157	0.196	0.100666	9.93887e-07
53	comm	0.181	0.106	0.285936	1.01853e-06
53	Gprk1	0.669	0.63	0.185045	1.03959e-06
53	CG3719	0.31	0.284	0.189578	1.07868e-06
53	Gasz	0.226	0.218	0.183173	1.11649e-06
53	kdn	0.512	0.438	0.229529	1.11649e-06
53	Usp2	0.319	0.347	0.121279	1.131e-06
53	Unr	0.946	0.859	0.146833	1.13447e-06
53	ear	0.151	0.144	0.183807	1.16482e-06
53	mbf1	0.377	0.39	0.160932	1.17628e-06
53	Saf-B	0.389	0.346	0.211017	1.20835e-06
53	CG12375	0.157	0.155	0.152328	1.25106e-06
53	Lnk	0.247	0.227	0.182376	1.26492e-06
53	CG34404	0.25	0.243	0.162805	1.27602e-06
53	CG1983	0.136	0.121	0.178835	1.30348e-06
53	spidey	0.467	0.439	0.200085	1.30741e-06
53	nej	0.482	0.484	0.190111	1.32834e-06
53	fwd	0.265	0.271	0.147002	1.33067e-06
53	MED7	0.163	0.178	0.141588	1.34354e-06
53	CG42258	0.401	0.418	0.133673	1.3818e-06
53	fmt	0.244	0.263	0.15584	1.39873e-06
53	Toll-7	0.187	0.112	0.261147	1.39876e-06
53	CG1677	0.47	0.489	0.158255	1.46816e-06
53	Max	0.223	0.226	0.150146	1.4755e-06
53	CG1902	0.22	0.197	0.175447	1.52613e-06
53	Trpm	0.199	0.131	0.316027	1.58206e-06
53	LIMK1	0.16	0.174	0.136512	1.6597e-06
53	Haspin	0.268	0.263	0.178859	1.67141e-06
53	Ent3	0.256	0.276	0.122895	1.69313e-06
53	CG6693	0.16	0.134	0.181192	1.70576e-06
53	Edc3	0.238	0.245	0.156097	1.72612e-06
53	Reph	0.527	0.51	0.209746	1.73469e-06
53	lncRNA:roX2	0.458	0.403	0.344956	1.74589e-06
53	CG11448	0.235	0.254	0.151273	1.75578e-06
53	Ubr3	0.56	0.517	0.207029	1.7558e-06
53	Pten	0.111	0.122	0.142776	1.75775e-06
53	Pomp	0.401	0.372	0.174288	1.80219e-06
53	eag	0.491	0.382	0.258778	1.81246e-06
53	epsilonCOP	0.154	0.171	0.115634	1.87375e-06
53	Hsp70Bb	0.108	0.088	0.18041	1.89093e-06
53	CG40228	0.497	0.506	0.14036	1.93984e-06
53	CG11638	0.259	0.201	0.253543	1.94723e-06
53	da	0.325	0.349	0.115041	1.98203e-06
53	Sec22	0.139	0.143	0.160163	2.08625e-06
53	Eps-15	0.193	0.203	0.140132	2.1023e-06
53	sxc	0.28	0.323	0.109901	2.10256e-06
53	asRNA:CR44429	0.199	0.116	0.28942	2.11671e-06
53	CG15237	0.166	0.19	0.107934	2.25761e-06
53	CG3732	0.214	0.222	0.134423	2.3162e-06
53	hrg	0.295	0.323	0.118718	2.35211e-06
53	Pa1	0.22	0.213	0.154145	2.36419e-06
53	eIF5B	0.235	0.254	0.119699	2.39506e-06
53	Pabp2	0.154	0.164	0.173129	2.50995e-06
53	His2Av	0.479	0.49	0.110997	2.68318e-06
53	AIMP3	0.28	0.3	0.108626	2.81046e-06
53	Golgin245	0.136	0.12	0.191604	2.81046e-06
53	Taf10b	0.319	0.329	0.146656	2.81625e-06
53	east	0.392	0.407	0.123484	2.81625e-06
53	CG6191	0.184	0.206	0.106219	2.87744e-06
53	CG4743	0.117	0.098	0.183153	2.89258e-06
53	CG15514	0.205	0.197	0.167775	2.93065e-06
53	CG18428	0.34	0.299	0.237111	3.03989e-06
53	St3	0.413	0.366	0.210429	3.119e-06
53	SCAR	0.259	0.278	0.110096	3.12765e-06
53	Vrp1	0.238	0.252	0.120167	3.13864e-06
53	Roe1	0.169	0.182	0.106187	3.39994e-06
53	CG10395	0.223	0.252	0.11017	3.47923e-06
53	sina	0.404	0.4	0.16242	3.50196e-06
53	CG5961	0.114	0.116	0.120091	3.65135e-06
53	tamo	0.133	0.111	0.195683	3.72867e-06
53	yrt	0.301	0.269	0.209978	3.72867e-06
53	pall	0.142	0.147	0.126315	3.86067e-06
53	CG7985	0.16	0.122	0.236477	3.89977e-06
53	Jwa	0.283	0.298	0.11884	4.0615e-06
53	Dscam4	0.455	0.354	0.240092	4.0615e-06
53	CG11076	0.277	0.272	0.144451	4.21149e-06
53	CG13364	0.322	0.324	0.148159	4.22081e-06
53	Tim17b	0.578	0.583	0.117002	4.46503e-06
53	asRNA:CR45139	0.12	0.084	0.253408	4.58553e-06
53	cdi	0.467	0.462	0.153842	4.64823e-06
53	stj	0.283	0.272	0.180376	4.70426e-06
53	Mad	0.169	0.195	0.111075	4.72178e-06
53	Fibp	0.22	0.185	0.220254	4.73083e-06
53	lqfR	0.154	0.152	0.146741	4.734e-06
53	EndoA	0.614	0.576	0.164283	4.80144e-06
53	Pli	0.286	0.286	0.142965	4.82712e-06
53	egh	0.617	0.558	0.219799	4.85833e-06
53	p130CAS	0.175	0.189	0.116456	4.86268e-06
53	CG3726	0.301	0.237	0.263602	4.86402e-06
53	CG34357	0.127	0.133	0.164618	4.86402e-06
53	CCT3	0.172	0.183	0.126699	5.00659e-06
53	Faf2	0.226	0.247	0.102152	5.31031e-06
53	nonA	0.455	0.419	0.18898	5.54012e-06
53	DCP2	0.364	0.377	0.124632	5.57898e-06
53	CG7739	0.265	0.263	0.142912	5.62166e-06
53	gro	0.407	0.422	0.144747	5.64024e-06
53	CG7394	0.187	0.176	0.175676	5.82317e-06
53	CG8485	0.259	0.237	0.180665	5.88759e-06
53	CG30172	0.726	0.65	0.205674	5.94105e-06
53	galectin	0.325	0.312	0.156527	6.01084e-06
53	CG4747	0.205	0.242	0.103439	6.04563e-06
53	CG3744	0.193	0.218	0.103858	6.41021e-06
53	CG9775	0.488	0.494	0.107949	6.66431e-06
53	PGAP2	0.099	0.12	0.114848	7.11973e-06
53	Surf4	0.217	0.235	0.124517	7.15537e-06
53	CG5068	0.274	0.27	0.122856	7.16643e-06
53	HmgD	0.319	0.328	0.122986	7.38003e-06
53	wech	0.328	0.316	0.194049	7.62917e-06
53	SNF4Agamma	0.319	0.299	0.184246	7.6677e-06
53	ssp3	0.145	0.147	0.146297	7.8573e-06
53	Lar	0.711	0.638	0.191923	7.89057e-06
53	CG11802	0.169	0.181	0.108145	7.89057e-06
53	elB	0.301	0.25	0.245753	8.11289e-06
53	CG5746	0.343	0.374	0.119914	8.11871e-06
53	CG46280	0.184	0.161	0.180589	8.11871e-06
53	CG33298	0.148	0.171	0.106807	8.11871e-06
53	CG16952	0.111	0.131	0.106039	8.24241e-06
53	deltaCOP	0.169	0.188	0.115326	8.44593e-06
53	G9a	0.316	0.303	0.180454	9.24247e-06
53	ppl	0.145	0.127	0.179856	9.28421e-06
53	LTV1	0.446	0.429	0.14583	9.31489e-06
53	schlank	0.322	0.341	0.12103	9.32902e-06
53	Hsc70Cb	0.319	0.321	0.143096	9.67105e-06
53	l(3)L1231	0.515	0.477	0.200327	9.71613e-06
53	CG17454	0.422	0.415	0.1674	9.82547e-06
53	CG5412	0.139	0.145	0.125731	9.82547e-06
53	Src64B	0.19	0.179	0.195764	9.83531e-06
53	CG32815	0.172	0.181	0.141532	9.83859e-06
53	Lam	0.187	0.194	0.156549	1.02078e-05
53	Cp190	0.175	0.157	0.188928	1.03033e-05
53	sbb	0.87	0.78	0.160519	1.03473e-05
53	Su(Tpl)	0.395	0.417	0.124587	1.05522e-05
53	nsl1	0.235	0.268	0.105828	1.11131e-05
53	wnd	0.117	0.135	0.119946	1.15467e-05
53	Usp7	0.41	0.442	0.10464	1.17312e-05
53	CG13384	0.157	0.169	0.118024	1.18228e-05
53	CG12343	0.19	0.195	0.151357	1.26159e-05
53	CG3529	0.202	0.21	0.135883	1.32651e-05
53	CG3894	0.117	0.099	0.187214	1.3467e-05
53	atl	0.169	0.157	0.182935	1.37763e-05
53	CG7483	0.102	0.105	0.122847	1.37763e-05
53	MagR	0.47	0.476	0.10529	1.40275e-05
53	CG13603	0.22	0.208	0.155753	1.42363e-05
53	CG5522	0.193	0.189	0.169489	1.43832e-05
53	Nrt	0.184	0.175	0.187391	1.43832e-05
53	Cp110	0.373	0.386	0.109016	1.44565e-05
53	CG42724	0.295	0.321	0.104878	1.44579e-05
53	CG17378	0.19	0.202	0.111136	1.44599e-05
53	CG12605	0.747	0.668	0.185619	1.46342e-05
53	p38b	0.123	0.132	0.110151	1.52318e-05
53	tacc	0.554	0.521	0.159604	1.5422e-05
53	HP5	0.163	0.158	0.14361	1.55917e-05
53	slpr	0.238	0.257	0.129049	1.57884e-05
53	PlexB	0.319	0.299	0.175298	1.62969e-05
53	ohgt	0.142	0.125	0.157024	1.64039e-05
53	Su(P)	0.148	0.16	0.119043	1.64755e-05
53	Srp54k	0.111	0.131	0.107864	1.64833e-05
53	CG18508	0.274	0.267	0.142574	1.67635e-05
53	RhoGEF3	0.232	0.245	0.132383	1.70945e-05
53	slo	0.834	0.722	0.11199	1.72012e-05
53	sima	0.34	0.355	0.11455	1.7206e-05
53	ash1	0.133	0.116	0.196143	1.76664e-05
53	gus	0.497	0.489	0.146267	1.80749e-05
53	CG8500	0.383	0.383	0.140577	1.85168e-05
53	CG30389	0.265	0.275	0.117115	1.85623e-05
53	Bet3	0.193	0.203	0.106537	1.8568e-05
53	Srp14	0.205	0.193	0.159591	1.88623e-05
53	Pur-alpha	0.726	0.656	0.172521	1.89595e-05
53	Bin1	0.127	0.134	0.111581	1.90912e-05
53	Xe7	0.542	0.516	0.188236	1.93686e-05
53	CG14903	0.19	0.174	0.166362	1.96896e-05
53	CG2790	0.102	0.114	0.113693	2.04062e-05
53	CG8149	0.151	0.15	0.117463	2.05024e-05
53	psq	0.732	0.68	0.158798	2.05435e-05
53	lbk	0.292	0.299	0.126851	2.05826e-05
53	Thd1	0.47	0.483	0.159616	2.09526e-05
53	l(2)SH0834	0.268	0.25	0.15538	2.17834e-05
53	CG7879	0.154	0.157	0.132919	2.26023e-05
53	CG9705	0.139	0.141	0.144187	2.27198e-05
53	eIF3m	0.611	0.558	0.179455	2.28609e-05
53	ttv	0.398	0.37	0.15901	2.29002e-05
53	glo	0.431	0.459	0.130808	2.30938e-05
53	CG11873	0.337	0.359	0.120698	2.31126e-05
53	plum	0.247	0.208	0.216393	2.42211e-05
53	Sf3b6	0.271	0.283	0.106209	2.4544e-05
53	Paf-AHalpha	0.205	0.205	0.141889	2.54474e-05
53	CG10139	0.247	0.25	0.125097	2.59962e-05
53	mub	0.858	0.77	0.115556	2.64594e-05
53	Rgk3	0.25	0.162	0.267191	2.6587e-05
53	Larp4B	0.5	0.507	0.127755	2.67417e-05
53	mRpL21	0.145	0.155	0.105873	2.70691e-05
53	ringer	0.518	0.474	0.175101	2.77297e-05
53	Hsp68	0.449	0.374	0.407673	2.7861e-05
53	Adf1	0.211	0.214	0.144575	2.9171e-05
53	Tlk	0.654	0.605	0.182664	2.94281e-05
53	gammaTub23C	0.102	0.095	0.129406	3.02548e-05
53	lncRNA:CR43148	0.142	0.078	0.268531	3.03486e-05
53	CG42668	0.494	0.498	0.113785	3.09509e-05
53	mRpL41	0.193	0.186	0.144363	3.12714e-05
53	Yeti	0.648	0.625	0.169099	3.12859e-05
53	CG7379	0.163	0.14	0.175291	3.14174e-05
53	CG32276	0.364	0.383	0.100476	3.18633e-05
53	lncRNA:CR45102	0.169	0.175	0.133315	3.20114e-05
53	grp	0.262	0.266	0.114116	3.26327e-05
53	CG10555	0.111	0.111	0.147215	3.31959e-05
53	Galphao	0.825	0.732	0.165242	3.35343e-05
53	Vps29	0.145	0.152	0.101033	3.3855e-05
53	PDZ-GEF	0.148	0.156	0.105798	3.44359e-05
53	hpRNA:CR18854	0.494	0.496	0.137342	3.49191e-05
53	Alk	0.741	0.637	0.181474	3.54617e-05
53	CG3040	0.151	0.123	0.16967	3.55606e-05
53	Cortactin	0.157	0.128	0.167009	3.62541e-05
53	CG12945	0.127	0.13	0.123423	3.66396e-05
53	CG31855	0.178	0.186	0.114399	3.80945e-05
53	Atg18a	0.175	0.175	0.126426	3.9081e-05
53	kune	0.105	0.11	0.111815	4.05248e-05
53	Fcp1	0.111	0.092	0.147435	4.15343e-05
53	AdenoK	0.157	0.129	0.173068	4.26839e-05
53	Aac11	0.518	0.546	0.121287	4.31115e-05
53	mRpS24	0.196	0.208	0.102161	4.354e-05
53	Pp2C1	0.328	0.289	0.208081	4.39583e-05
53	HP1c	0.117	0.11	0.143116	4.42998e-05
53	rl	0.56	0.557	0.150081	4.441e-05
53	CycG	0.825	0.789	0.153847	5.01746e-05
53	cg	0.545	0.546	0.120631	5.24928e-05
53	RIC-3	0.247	0.25	0.137486	5.39652e-05
53	glec	0.581	0.509	0.15842	5.53028e-05
53	Syn	0.633	0.597	0.174164	5.66065e-05
53	Mis12	0.202	0.177	0.187652	5.69804e-05
53	CG10362	0.117	0.113	0.147408	5.82602e-05
53	Smr	0.651	0.666	0.108939	5.99407e-05
53	bc10	0.244	0.222	0.161489	6.00008e-05
53	Arl5	0.139	0.12	0.174388	6.05239e-05
53	Taf6	0.102	0.095	0.152702	6.06314e-05
53	CG13920	0.416	0.414	0.107171	6.23746e-05
53	Dlic	0.38	0.39	0.109917	6.66728e-05
53	CG9609	0.223	0.21	0.142333	6.74257e-05
53	C1GalTA	0.271	0.26	0.135103	6.74751e-05
53	l(3)87Df	0.154	0.173	0.109956	7.10576e-05
53	CG14464	0.443	0.451	0.100591	7.34795e-05
53	kek4	0.12	0.088	0.163423	7.34795e-05
53	ND-20	0.636	0.582	0.170762	7.38733e-05
53	CG9132	0.364	0.373	0.106346	7.75284e-05
53	CG4617	0.127	0.124	0.12051	8.05574e-05
53	CG6767	0.515	0.493	0.131	8.29107e-05
53	hppy	0.355	0.315	0.160181	8.56416e-05
53	CG14853	0.334	0.309	0.167465	8.8827e-05
53	CG9170	0.256	0.275	0.111177	8.94778e-05
53	tai	0.491	0.471	0.142408	9.00994e-05
53	Atg17	0.355	0.356	0.132996	9.23571e-05
53	CG1840	0.13	0.137	0.110963	9.3627e-05
53	osa	0.364	0.401	0.122443	9.56595e-05
53	Task7	0.217	0.219	0.113979	9.57364e-05
53	Atf6	0.373	0.381	0.11695	9.66848e-05
53	nocte	0.506	0.503	0.140904	9.80796e-05
53	Galphas	0.458	0.471	0.103079	9.9473e-05
53	cbt	0.226	0.174	0.198413	9.99586e-05
53	CG14977	0.235	0.208	0.163696	0.000101076
53	CG9941	0.127	0.119	0.151689	0.000103218
53	dnc	0.864	0.773	0.124794	0.0001053
53	GABA-B-R3	0.169	0.093	0.179309	0.000105634
53	fzr	0.22	0.227	0.110868	0.000109538
53	HIPP1	0.166	0.176	0.1018	0.000110382
53	CG30428	0.142	0.146	0.103526	0.000113528
53	CG32506	0.31	0.318	0.16421	0.000118055
53	Eip75B	0.861	0.802	0.15391	0.00011953
53	CG5316	0.145	0.142	0.141672	0.000119644
53	PrBP	0.292	0.257	0.165679	0.000120639
53	Clamp	0.163	0.17	0.115543	0.000127809
53	axed	0.157	0.166	0.102374	0.000128937
53	Tomosyn	0.572	0.577	0.116903	0.000132403
53	CDK2AP1	0.105	0.105	0.136552	0.00013311
53	CG12822	0.392	0.358	0.150669	0.000134165
53	gammaSnap2	0.172	0.157	0.16651	0.000137557
53	CG34384	0.383	0.299	0.204737	0.000139848
53	Cdc27	0.108	0.12	0.100565	0.000142779
53	gol	0.217	0.219	0.100269	0.000143552
53	CG31388	0.117	0.106	0.160501	0.000146865
53	Lsm12	0.286	0.286	0.100878	0.00015085
53	VhaM9.7-b	0.383	0.371	0.116586	0.00015408
53	CG7582	0.244	0.245	0.115776	0.000168073
53	numb	0.313	0.311	0.126553	0.000170597
53	Mlf	0.533	0.529	0.118291	0.00017112
53	CG32809	0.449	0.418	0.148503	0.000174161
53	MFS17	0.566	0.569	0.125124	0.000174161
53	CG4882	0.169	0.147	0.144051	0.00017566
53	Hr38	0.524	0.426	0.176874	0.000177725
53	CG13339	0.181	0.139	0.179042	0.000178338
53	EndoB	0.325	0.325	0.103229	0.000178856
53	Tapdelta	0.223	0.235	0.11928	0.000184349
53	vig	0.645	0.624	0.134308	0.000190394
53	CG18549	0.178	0.193	0.10304	0.00019333
53	Hat1	0.123	0.115	0.120079	0.000194036
53	Utx	0.111	0.12	0.102668	0.000199832
53	lncRNA:CR46006	0.352	0.271	0.222182	0.000203159
53	Ip259	0.563	0.577	0.105487	0.000208077
53	Svil	0.166	0.128	0.200138	0.00020977
53	cic	0.542	0.545	0.126918	0.000229846
53	skd	0.63	0.627	0.119007	0.000232241
53	CG10543	0.527	0.517	0.113188	0.000232783
53	Ten-m	0.407	0.344	0.195263	0.000236838
53	CG11982	0.111	0.122	0.102668	0.000240222
53	CG2063	0.12	0.12	0.114993	0.000243734
53	CG17778	0.446	0.39	0.174744	0.000245254
53	Syn1	0.491	0.446	0.177576	0.000245971
53	VhaAC39-1	0.521	0.52	0.106253	0.000249099
53	Uhg3	0.163	0.145	0.138266	0.000259817
53	CG3163	0.117	0.101	0.141918	0.000266762
53	qtc	0.352	0.36	0.108122	0.000266762
53	CG31717	0.205	0.18	0.166917	0.000268999
53	Shc	0.111	0.091	0.141071	0.00027099
53	fred	0.428	0.32	0.106808	0.000275285
53	CG10585	0.139	0.141	0.1164	0.000276765
53	mRpL23	0.289	0.299	0.120568	0.000277718
53	Taf13	0.163	0.157	0.112773	0.000281847
53	tra	0.139	0.142	0.119507	0.000282882
53	Wdfy2	0.205	0.221	0.100823	0.000282882
53	CG5694	0.12	0.14	0.107696	0.00028927
53	MRG15	0.108	0.107	0.107699	0.000291119
53	ORMDL	0.13	0.122	0.11487	0.000299701
53	Diap1	0.53	0.504	0.142632	0.000300748
53	GckIII	0.123	0.124	0.102742	0.000312385
53	Irbp18	0.102	0.097	0.124503	0.000321201
53	dom	0.157	0.151	0.135096	0.000323139
53	Vha16-1	0.928	0.884	0.121782	0.00032552
53	CG2865	0.401	0.397	0.165006	0.000329911
53	Nlg2	0.476	0.465	0.120981	0.000339249
53	CG32202	0.099	0.102	0.114994	0.000350074
53	rudhira	0.681	0.69	0.102353	0.000357653
53	CG1965	0.232	0.224	0.131043	0.000360352
53	Zir	0.105	0.107	0.121566	0.000375829
53	CG8206	0.19	0.19	0.130604	0.000395034
53	simj	0.301	0.302	0.13524	0.000406765
53	CG17816	0.611	0.554	0.138916	0.000416063
53	CG6769	0.139	0.138	0.103302	0.000417413
53	CG12004	0.404	0.382	0.137825	0.000424324
53	gish	0.642	0.619	0.11949	0.000439837
53	CG13204	0.133	0.112	0.145941	0.000440714
53	Sara	0.148	0.145	0.10851	0.000447779
53	MrgBP	0.208	0.201	0.11713	0.000450332
53	VepD	0.133	0.125	0.156665	0.000465537
53	SsRbeta	0.175	0.164	0.1316	0.000468354
53	fs(1)h	0.804	0.769	0.151325	0.000489372
53	vlc	0.136	0.13	0.106062	0.000498072
53	lin-52	0.193	0.186	0.120127	0.00050274
53	NC2beta	0.123	0.125	0.105456	0.000523226
53	CG3655	0.25	0.176	0.183306	0.000525854
53	lap	0.476	0.488	0.100167	0.000530032
53	alphaSnap	0.792	0.729	0.129078	0.000547865
53	Dhit	0.726	0.657	0.161115	0.000561099
53	Ras64B	0.127	0.128	0.117383	0.000561099
53	Swip-1	0.295	0.279	0.126788	0.000566916
53	eIF3f1	0.548	0.504	0.143759	0.000568289
53	shi	0.877	0.8	0.11211	0.000597061
53	Mical	0.205	0.169	0.158277	0.000605695
53	nAChRalpha4	0.319	0.321	0.122766	0.000614777
53	Octbeta3R	0.34	0.311	0.155328	0.000617081
53	DMAP1	0.105	0.094	0.127518	0.000624052
53	Nipped-B	0.69	0.672	0.11967	0.000624052
53	CG6005	0.105	0.105	0.100905	0.000629658
53	CG42240	0.235	0.181	0.192925	0.000631036
53	E2f2	0.117	0.1	0.138757	0.000661561
53	crol	0.623	0.618	0.109098	0.000664836
53	qkr54B	0.184	0.166	0.141427	0.000675869
53	pygo	0.108	0.08	0.161264	0.000685599
53	Sik2	0.111	0.103	0.139206	0.000691543
53	Aplip1	0.545	0.53	0.118405	0.000700142
53	nwk	0.539	0.498	0.130108	0.000756304
53	dpr20	0.217	0.15	0.2036	0.000756304
53	upSET	0.404	0.415	0.10353	0.000763671
53	CG31550	0.145	0.141	0.11779	0.000763671
53	CG11221	0.202	0.137	0.1931	0.000780592
53	asRNA:CR45009	0.163	0.151	0.114737	0.000803234
53	KrT95D	0.503	0.48	0.144933	0.000824816
53	CG15431	0.304	0.289	0.151545	0.000834054
53	Gbs-76A	0.172	0.159	0.141958	0.000888437
53	Not10	0.108	0.091	0.126512	0.000895644
53	Pp1alpha-96A	0.47	0.468	0.109753	0.000900754
53	CG32432	0.316	0.317	0.118968	0.000922128
53	CG8009	0.163	0.162	0.110473	0.000947467
53	CG12795	0.127	0.103	0.142714	0.00096338
53	wts	0.208	0.2	0.117308	0.000967457
53	C3G	0.238	0.242	0.126308	0.000990084
53	CG14024	0.277	0.252	0.161081	0.0011397
53	CG11357	0.178	0.166	0.116115	0.00133299
53	CG32647	0.452	0.423	0.139597	0.00133886
53	Syt4	0.672	0.645	0.128783	0.00134033
53	mRNA-cap	0.114	0.106	0.120858	0.00134708
53	Rcd5	0.111	0.103	0.115619	0.0014155
53	Bet5	0.169	0.165	0.10383	0.00149853
53	CG13369	0.142	0.119	0.131579	0.00150197
53	Mrtf	0.127	0.104	0.19612	0.00151128
53	dpr4	0.271	0.252	0.128628	0.00152432
53	noc	0.223	0.195	0.158834	0.00154662
53	Ras85D	0.479	0.437	0.132418	0.0016011
53	nAChRalpha1	0.452	0.402	0.160529	0.00187357
53	Hmt4-20	0.19	0.191	0.11009	0.00187357
53	CG44247	0.358	0.344	0.131042	0.00189099
53	CG34228	0.133	0.13	0.112813	0.00189202
53	Smurf	0.148	0.14	0.120477	0.00202153
53	emc	0.687	0.628	0.143714	0.00205297
53	CG10600	0.157	0.158	0.107574	0.00205813
53	CG34354	0.413	0.325	0.137073	0.00234851
53	Pak3	0.148	0.131	0.114351	0.00252342
53	Cwc25	0.13	0.125	0.103706	0.00267546
53	CenB1A	0.117	0.096	0.131112	0.00277032
53	Mhcl	0.208	0.19	0.109992	0.00290171
53	RhoGAPp190	0.56	0.542	0.12441	0.00304826
53	HDAC4	0.578	0.552	0.118056	0.00314509
53	ewg	0.313	0.296	0.111105	0.00317417
53	Mid1	0.485	0.487	0.10699	0.00326555
53	CG34401	0.633	0.596	0.117762	0.00326661
53	lncRNA:let7C	0.127	0.104	0.154321	0.00353547
53	sqd	0.783	0.746	0.134381	0.00359401
53	MYPT-75D	0.352	0.319	0.141719	0.00363899
53	CG42817	0.25	0.241	0.110124	0.00398414
53	Mvb12	0.108	0.088	0.106798	0.00424536
53	AGO1	0.738	0.715	0.104369	0.00444987
53	Sos	0.117	0.096	0.133863	0.00456448
53	CG3009	0.5	0.442	0.131106	0.00462007
53	Spn	0.693	0.645	0.130983	0.00503483
53	CG33941	0.114	0.08	0.167363	0.00503704
53	CG14667	0.127	0.113	0.110256	0.00574376
53	CG42360	0.114	0.115	0.107138	0.00597422
53	CG8273	0.127	0.108	0.119226	0.00646289
53	wdb	0.654	0.641	0.108131	0.00655061
53	holn1	0.105	0.084	0.114046	0.00723561
53	Hsp60A	0.663	0.599	0.118734	0.00767596
53	Snoo	0.298	0.289	0.116541	0.00858031
53	CG13928	0.714	0.649	0.116607	0.010575
53	2mit	0.211	0.16	0.136435	0.0111214
53	CG32767	0.705	0.674	0.139854	0.0114765
53	Pits	0.753	0.713	0.147108	0.0137775
53	CG12290	0.127	0.094	0.139153	0.0143571
53	CG14438	0.136	0.138	0.106473	0.0204887
53	mapt	0.133	0.161	0.108694	0.0234828
53	sr	0.301	0.252	0.181599	0.0236699
53	ph-p	0.108	0.098	0.101423	0.0248294
53	Meltrin	0.142	0.127	0.101192	0.0253815
53	nAChRalpha3	0.413	0.36	0.139184	0.0276501
53	ATP8B	0.102	0.071	0.110956	0.0350541
54	CG11085	0.383	0.031	1.309	5.61805e-109
54	nmo	0.933	0.716	0.909835	1.6358e-105
54	Ca-alpha1T	0.929	0.561	1.03529	5.46485e-97
54	rdgA	0.837	0.445	1.25115	2.20503e-94
54	cindr	0.887	0.632	0.903652	6.58929e-92
54	asRNA:CR45621	0.417	0.052	1.40892	1.31859e-90
54	side	0.84	0.421	1.06249	3.00147e-90
54	SoxN	0.85	0.325	1.07563	3.00147e-90
54	CG1463	0.328	0.068	1.03279	1.66108e-78
54	CG32683	0.595	0.217	1.09135	2.54943e-75
54	Sox102F	0.506	0.103	0.993013	3.673e-71
54	CG30116	0.727	0.406	0.8832	1.17371e-60
54	CG15728	0.156	0.004	0.63471	6.7488e-60
54	eys	0.702	0.317	0.957054	2.04385e-59
54	jim	1	0.9	0.620938	2.04385e-59
54	CG14459	0.368	0.068	0.932206	1.28357e-58
54	app	0.528	0.216	0.972461	1.33757e-57
54	Ggamma30A	0.972	0.824	0.612049	3.48595e-52
54	CG8861	0.752	0.38	0.818981	3.05899e-51
54	X11Lbeta	0.681	0.428	0.778843	2.95665e-49
54	nAChRalpha5	0.936	0.707	0.602609	6.30164e-47
54	Shawl	0.485	0.208	0.802029	2.36811e-42
54	CG31324	0.693	0.449	0.703761	4.83172e-42
54	side-III	0.702	0.407	0.722316	1.99338e-41
54	ct	0.856	0.499	0.194514	4.28989e-41
54	ap	0.402	0.118	0.75365	1.44945e-38
54	Vsx1	0.328	0.075	0.736383	5.63902e-37
54	Ddc	0.788	0.526	0.671355	7.86507e-37
54	beat-Ic	0.592	0.328	0.886546	3.71487e-36
54	beat-Ia	0.408	0.172	1.00125	4.35092e-36
54	rad	0.709	0.384	0.645533	1.80494e-35
54	DIP-gamma	0.374	0.143	0.741562	1.8841e-35
54	trv	0.874	0.595	0.552376	2.60221e-34
54	Octbeta2R	0.77	0.494	0.55467	3.09051e-34
54	ed	0.491	0.235	0.744526	2.00499e-33
54	CG13954	0.534	0.319	0.711693	2.30449e-33
54	Atox1	0.696	0.53	0.602125	1.85795e-31
54	fz	0.396	0.234	0.791343	6.65641e-31
54	lncRNA:CR45312	0.466	0.227	0.733708	3.96163e-30
54	scrt	0.979	0.85	0.389209	8.81884e-30
54	Vsx2	0.294	0.074	0.667029	1.97398e-29
54	CG32700	0.656	0.374	0.613578	4.32802e-29
54	hig	0.788	0.547	0.560349	4.79702e-29
54	Eip75B	0.933	0.801	0.418996	7.70391e-29
54	NetB	0.451	0.218	0.720888	1.98306e-28
54	msi	0.831	0.638	0.494044	1.75418e-27
54	snRNA:7SK	0.693	0.558	0.556118	3.20853e-27
54	fz2	0.543	0.366	0.660411	3.43098e-27
54	FoxP	0.828	0.684	0.528104	2.22664e-26
54	Ih	0.948	0.818	0.394675	3.40279e-26
54	Nlg3	0.776	0.553	0.507252	4.86234e-26
54	CG33144	0.46	0.273	0.60761	5.77087e-26
54	CG42324	0.294	0.164	0.599796	1.1459e-25
54	VAChT	0.715	0.454	0.542176	3.60652e-25
54	tacc	0.58	0.521	0.429914	6.57499e-25
54	DopEcR	0.748	0.607	0.457915	3.49909e-24
54	klar	0.549	0.419	0.493612	1.73952e-23
54	mGluR	0.387	0.202	0.66119	2.49087e-23
54	Ten-m	0.515	0.344	0.566563	8.58257e-22
54	dpr11	0.267	0.215	0.575884	9.04505e-21
54	Glut4EF	0.966	0.859	0.35683	9.44939e-21
54	heph	0.825	0.588	0.300468	1.1351e-20
54	dpr13	0.62	0.371	0.4672	2.13197e-20
54	fred	0.558	0.319	0.500949	2.89075e-20
54	Snap25	0.942	0.803	0.343034	3.51928e-20
54	mbt	0.482	0.371	0.474767	4.87293e-20
54	Kank	0.417	0.307	0.474838	7.59364e-20
54	sif	0.834	0.699	0.411574	9.64329e-20
54	lncRNA:CR44978	0.224	0.071	0.513521	2.49859e-19
54	DOR	0.745	0.641	0.420138	3.89735e-19
54	Pgant2	0.218	0.163	0.507454	6.58915e-19
54	sbb	0.89	0.78	0.361973	2.40812e-18
54	CG3655	0.356	0.175	0.570477	4.87814e-18
54	CG9821	0.997	0.963	0.23934	5.08872e-18
54	Gprk1	0.69	0.63	0.362243	5.55168e-18
54	mbl	0.73	0.479	0.20182	6.0854e-18
54	St3	0.503	0.365	0.459596	6.25234e-18
54	Fim	0.724	0.63	0.383063	8.74044e-18
54	Pdp1	0.948	0.886	0.295271	1.24749e-17
54	fne	0.979	0.843	0.254626	2.10844e-17
54	ftz-f1	0.669	0.527	0.443818	2.31693e-17
54	CanA-14F	0.779	0.653	0.424271	4.76404e-17
54	Sema1a	0.785	0.667	0.384096	5.29306e-17
54	Hk	0.853	0.734	0.340094	8.31433e-17
54	s-cup	0.107	0.018	0.340263	1.03586e-16
54	beat-Ib	0.448	0.274	0.530675	1.03586e-16
54	kcc	0.528	0.488	0.36123	1.62844e-16
54	CG9650	0.5	0.274	0.499122	1.95866e-16
54	GABA-B-R1	0.684	0.559	0.40551	2.92398e-16
54	Fas3	0.448	0.236	0.443153	3.87664e-16
54	Arl4	0.497	0.483	0.300247	3.97751e-16
54	GluClalpha	0.745	0.614	0.409483	6.4096e-16
54	TyrR	0.294	0.128	0.511031	6.56633e-16
54	CG34401	0.712	0.596	0.371558	8.072e-16
54	pho	0.411	0.39	0.344239	9.69616e-16
54	Tob	0.819	0.73	0.338115	1.40033e-15
54	emc	0.791	0.627	0.351869	2.90017e-15
54	RhoGAP93B	0.528	0.464	0.36954	3.32285e-15
54	spidey	0.454	0.439	0.291075	4.25036e-15
54	TrissinR	0.206	0.081	0.495392	4.56471e-15
54	CaMKII	0.89	0.769	0.325383	4.75689e-15
54	CG32432	0.46	0.316	0.485012	6.11306e-15
54	Bacc	0.991	0.95	0.217332	7.29387e-15
54	CG14818	0.512	0.486	0.291497	8.77707e-15
54	Mnn1	0.782	0.702	0.334937	1.17176e-14
54	Syx1A	0.942	0.844	0.297193	1.30462e-14
54	Frq1	0.893	0.738	0.249933	1.47068e-14
54	Lar	0.715	0.638	0.339941	2.79629e-14
54	CG13594	0.242	0.139	0.481147	2.88394e-14
54	CG44153	0.368	0.21	0.484256	3.66486e-14
54	CG34155	0.236	0.105	0.493036	3.78928e-14
54	HnRNP-K	0.331	0.374	0.221033	4.67263e-14
54	CG3009	0.577	0.441	0.403929	4.96096e-14
54	Task6	0.494	0.436	0.346809	6.07239e-14
54	CG14464	0.472	0.451	0.287197	6.82171e-14
54	l(1)G0320	0.337	0.355	0.258295	9.79543e-14
54	CG43729	0.807	0.607	0.258954	1.00292e-13
54	CG31635	0.509	0.482	0.320439	1.21515e-13
54	CG34347	0.166	0.063	0.41626	2.58746e-13
54	CG32506	0.393	0.317	0.400217	2.69803e-13
54	C3G	0.206	0.242	0.215991	2.76441e-13
54	JIL-1	0.402	0.398	0.275729	3.16915e-13
54	Liprin-gamma	0.819	0.687	0.316636	3.94714e-13
54	PVRAP	0.31	0.192	0.511683	4.14579e-13
54	CG42724	0.273	0.321	0.198947	4.24389e-13
54	CG33181	0.66	0.549	0.370644	5.18061e-13
54	CG30089	0.215	0.116	0.429296	5.25816e-13
54	Unr	0.96	0.859	0.279226	5.62603e-13
54	miple1	0.945	0.818	0.243976	5.81907e-13
54	sina	0.365	0.4	0.193899	6.10594e-13
54	CG17454	0.448	0.414	0.320736	6.4624e-13
54	Tet	0.798	0.709	0.289625	8.12319e-13
54	CG18428	0.359	0.299	0.362225	8.58939e-13
54	caps	0.337	0.224	0.451012	9.02093e-13
54	shep	0.994	0.916	0.140275	9.4686e-13
54	CG34449	0.549	0.509	0.295724	1.01242e-12
54	lncRNA:CR43242	0.193	0.173	0.306864	1.08217e-12
54	unc-119	0.494	0.476	0.270718	1.18897e-12
54	Taf12	0.414	0.391	0.279287	1.28953e-12
54	Dh44-R1	0.144	0.052	0.397895	1.44309e-12
54	bin3	0.34	0.295	0.315526	2.16184e-12
54	CG12038	0.252	0.3	0.1536	2.81742e-12
54	Nca	0.647	0.579	0.298653	2.94381e-12
54	NaCP60E	0.758	0.645	0.286857	3.02799e-12
54	CG8668	0.258	0.284	0.22899	3.29938e-12
54	lncRNA:noe	1	0.999	0.171009	3.29938e-12
54	CG1909	0.429	0.396	0.278561	4.08526e-12
54	CG15456	0.123	0.12	0.271694	4.37431e-12
54	gammaSnap1	0.583	0.498	0.291159	4.70476e-12
54	Pex19	0.276	0.314	0.175638	5.46778e-12
54	stai	0.819	0.715	0.363927	6.73239e-12
54	Dd	0.331	0.339	0.265614	7.11675e-12
54	numb	0.402	0.31	0.372418	7.46389e-12
54	CG16779	0.758	0.64	0.315066	7.46389e-12
54	GluRIB	0.589	0.395	0.319592	8.13968e-12
54	RhoGAP19D	0.626	0.59	0.299413	8.16452e-12
54	bcn92	0.221	0.288	0.106323	9.26864e-12
54	Fis1	0.767	0.692	0.283141	9.59879e-12
54	CG43102	0.19	0.146	0.319845	1.10864e-11
54	CG9005	0.442	0.435	0.269617	1.12928e-11
54	CG14015	0.344	0.277	0.32228	1.24111e-11
54	CG12567	0.202	0.194	0.27662	1.57543e-11
54	nAChRbeta1	0.887	0.762	0.266261	1.83109e-11
54	fl(2)d	0.34	0.324	0.264187	1.84799e-11
54	unc-13	0.954	0.858	0.218938	1.8639e-11
54	mnb	0.454	0.472	0.203341	2.19313e-11
54	Not3	0.31	0.272	0.304963	2.32194e-11
54	RASSF8	0.368	0.308	0.335502	2.58576e-11
54	mRpS5	0.362	0.348	0.260689	2.60245e-11
54	Aplip1	0.567	0.53	0.250753	2.76795e-11
54	CG31998	0.255	0.309	0.148482	2.79131e-11
54	Hs3st-A	0.687	0.568	0.324269	2.94704e-11
54	CanB2	0.365	0.371	0.220965	2.95052e-11
54	Pur-alpha	0.69	0.657	0.248115	2.95627e-11
54	kirre	0.65	0.486	0.358861	2.98718e-11
54	Usp2	0.276	0.347	0.12275	2.98718e-11
54	da	0.374	0.349	0.28982	3.15672e-11
54	CG46339	0.258	0.182	0.374172	3.48719e-11
54	tzn	0.181	0.245	0.116454	4.01294e-11
54	CG40228	0.512	0.506	0.226603	4.51625e-11
54	comt	0.546	0.488	0.305392	4.66242e-11
54	CG14232	0.169	0.15	0.248819	5.00752e-11
54	Ubr1	0.264	0.277	0.217884	6.00604e-11
54	Yeti	0.656	0.625	0.248426	6.92644e-11
54	GluRIA	0.396	0.269	0.390501	6.96645e-11
54	TMS1	0.632	0.591	0.258279	7.18561e-11
54	CG11665	0.294	0.33	0.179296	7.42693e-11
54	G9a	0.325	0.303	0.285589	7.45479e-11
54	Gs1	0.402	0.4	0.210097	7.62323e-11
54	Den1	0.199	0.217	0.20811	8.54972e-11
54	CG41128	0.748	0.677	0.270818	8.6969e-11
54	Haspin	0.267	0.263	0.242328	9.46391e-11
54	Pde9	0.721	0.64	0.338697	9.54192e-11
54	alpha-Man-Ia	0.454	0.332	0.342868	1.07596e-10
54	rump	0.209	0.268	0.104915	1.07596e-10
54	tai	0.506	0.471	0.286764	1.1212e-10
54	UBL3	0.497	0.484	0.235078	1.14971e-10
54	Kdm4B	0.227	0.266	0.152219	1.17059e-10
54	Rsf1	0.583	0.553	0.258981	1.25835e-10
54	Adk2	0.485	0.457	0.263683	1.3142e-10
54	CG10139	0.221	0.251	0.176751	1.38786e-10
54	lola	0.871	0.823	0.24853	1.53478e-10
54	lncRNA:CR43148	0.178	0.078	0.398599	1.67594e-10
54	CG2017	0.288	0.282	0.251405	1.76761e-10
54	Pitslre	0.733	0.661	0.275306	1.82992e-10
54	mtt	0.221	0.169	0.418118	1.82992e-10
54	Argk	0.945	0.883	0.232639	1.87919e-10
54	Fmr1	0.15	0.21	0.113365	2.09209e-10
54	Nipped-B	0.736	0.672	0.286715	2.1129e-10
54	CG42402	0.423	0.302	0.400308	2.11777e-10
54	Rdh	0.54	0.499	0.274818	2.13655e-10
54	p120ctn	0.567	0.568	0.216275	2.13655e-10
54	lncRNA:CR45054	0.442	0.401	0.313434	2.14449e-10
54	Larp4B	0.525	0.507	0.246516	2.29005e-10
54	U2af38	0.172	0.184	0.192266	2.31766e-10
54	HDAC4	0.574	0.552	0.253222	2.37889e-10
54	alc	0.512	0.482	0.262261	2.40252e-10
54	Pli	0.291	0.286	0.231895	2.46758e-10
54	Drep2	0.531	0.496	0.263623	2.5098e-10
54	CG7646	0.847	0.707	0.251504	2.59926e-10
54	TBC1D16	0.248	0.275	0.177115	2.65699e-10
54	Ubc6	0.35	0.332	0.248471	2.91319e-10
54	CG42684	0.374	0.353	0.245802	2.94033e-10
54	lncRNA:CR30055	0.334	0.267	0.343455	3.06699e-10
54	e(r)	0.298	0.339	0.134128	3.12959e-10
54	AMPdeam	0.383	0.36	0.260443	3.232e-10
54	Eip63E	0.469	0.457	0.259907	3.25279e-10
54	Rcd-1	0.224	0.236	0.191768	3.262e-10
54	CG34384	0.402	0.299	0.358505	3.38092e-10
54	CG17883	0.463	0.416	0.288081	3.60195e-10
54	S6kII	0.212	0.179	0.305303	3.63964e-10
54	Usp7	0.387	0.442	0.15251	3.74264e-10
54	CG3726	0.331	0.236	0.361792	3.81825e-10
54	Crtc	0.423	0.423	0.257373	4.20223e-10
54	CG10470	0.156	0.2	0.139942	4.20226e-10
54	dod	0.199	0.252	0.106116	4.39758e-10
54	east	0.457	0.406	0.289765	4.52007e-10
54	CG44838	0.503	0.427	0.292176	5.21648e-10
54	CG16711	0.393	0.425	0.193951	5.42344e-10
54	Rbcn-3A	0.221	0.252	0.157207	5.42636e-10
54	SppL	0.19	0.194	0.214248	5.74688e-10
54	eIF4B	0.503	0.488	0.236432	5.79173e-10
54	Ssdp	0.656	0.608	0.250276	5.88402e-10
54	ND-49	0.577	0.518	0.275973	6.12082e-10
54	dsh	0.202	0.195	0.258345	6.50386e-10
54	Dp	0.202	0.243	0.13995	6.52042e-10
54	rl	0.54	0.557	0.203764	6.98593e-10
54	Ncoa6	0.399	0.437	0.160798	7.11235e-10
54	CG5708	0.322	0.321	0.205765	7.15456e-10
54	lilli	0.322	0.352	0.171814	7.20257e-10
54	Vha100-1	0.411	0.468	0.116554	7.27902e-10
54	Mat1	0.083	0.103	0.153686	7.46066e-10
54	Zyx	0.35	0.367	0.19193	7.57291e-10
54	CG8602	0.285	0.322	0.156712	7.63789e-10
54	eEF1delta	0.181	0.227	0.105972	8.71961e-10
54	onecut	0.429	0.411	0.272701	9.11869e-10
54	CG4747	0.242	0.242	0.226207	9.14008e-10
54	Gug	0.552	0.549	0.247906	9.45286e-10
54	CG10395	0.285	0.252	0.265416	9.66748e-10
54	CG1646	0.27	0.299	0.166229	9.78461e-10
54	CG17698	0.429	0.404	0.272123	1.00675e-09
54	kek2	0.518	0.392	0.356044	1.00675e-09
54	tara	0.353	0.31	0.312585	1.08597e-09
54	Hsp60A	0.669	0.599	0.297661	1.1043e-09
54	CG12084	0.178	0.178	0.222185	1.112e-09
54	mEFTs	0.169	0.222	0.108822	1.13507e-09
54	Sf3b6	0.236	0.283	0.130437	1.16963e-09
54	CG15814	0.218	0.228	0.195379	1.21315e-09
54	RhoGAP100F	0.368	0.423	0.129739	1.23494e-09
54	CG14414	0.282	0.265	0.227752	1.23784e-09
54	Jarid2	0.239	0.29	0.128447	1.2828e-09
54	tipE	0.331	0.288	0.310324	1.34867e-09
54	Stlk	0.374	0.356	0.255889	1.37928e-09
54	Asator	0.393	0.437	0.167903	1.42097e-09
54	corn	0.141	0.156	0.193823	1.43099e-09
54	capu	0.313	0.341	0.16344	1.47929e-09
54	c12.1	0.187	0.21	0.143718	1.49251e-09
54	sd	0.426	0.463	0.173557	1.4946e-09
54	CG13365	0.285	0.278	0.233034	1.52024e-09
54	Vamp7	0.12	0.156	0.16596	1.52024e-09
54	nrv3	0.997	0.934	0.119619	1.53386e-09
54	Rm62	0.758	0.715	0.242512	1.56419e-09
54	Ptp10D	0.248	0.202	0.296168	1.66542e-09
54	Gie	0.365	0.413	0.144645	1.7691e-09
54	Ubr3	0.488	0.518	0.166133	1.79756e-09
54	hook	0.273	0.306	0.164284	1.80848e-09
54	Maf1	0.457	0.444	0.210567	1.81227e-09
54	Dsp1	0.699	0.664	0.25425	1.83592e-09
54	Met	0.285	0.296	0.22182	1.90177e-09
54	Ttd14	0.288	0.292	0.219669	1.96401e-09
54	mRpS14	0.233	0.196	0.307617	1.98019e-09
54	DENR	0.184	0.232	0.10086	2.15549e-09
54	btsz	0.184	0.088	0.349851	2.35759e-09
54	Pat1	0.258	0.225	0.258587	2.35926e-09
54	lost	0.408	0.451	0.149919	2.56016e-09
54	Roc2	0.267	0.291	0.175793	2.64745e-09
54	Klc	0.202	0.226	0.128399	2.64745e-09
54	Gdh	0.494	0.502	0.191344	2.65138e-09
54	CG15431	0.301	0.289	0.25495	2.71023e-09
54	dpr14	0.472	0.437	0.274767	2.71559e-09
54	CG13920	0.405	0.414	0.198546	2.94367e-09
54	CG8223	0.11	0.138	0.150525	2.95276e-09
54	lark	0.322	0.377	0.104061	3.02152e-09
54	trn	0.319	0.204	0.439439	3.02588e-09
54	Baldspot	0.288	0.329	0.143046	3.03139e-09
54	CG12025	0.482	0.479	0.189403	3.03868e-09
54	CG13999	0.227	0.18	0.283421	3.1053e-09
54	cdc14	0.39	0.411	0.167269	3.22652e-09
54	Hsf	0.163	0.195	0.117737	3.36361e-09
54	l(3)L1231	0.482	0.477	0.234713	3.51859e-09
54	CG10417	0.245	0.242	0.233246	3.51859e-09
54	CG17684	0.402	0.33	0.312019	3.68424e-09
54	wcy	0.291	0.283	0.223615	3.69155e-09
54	glo	0.46	0.459	0.220257	3.75114e-09
54	CG17715	0.42	0.403	0.235533	3.77702e-09
54	Top1	0.405	0.425	0.206378	3.79031e-09
54	CG7945	0.365	0.412	0.105616	3.89988e-09
54	ave	0.218	0.182	0.266015	3.90495e-09
54	mRpL41	0.147	0.186	0.112625	3.93733e-09
54	CG9065	0.42	0.417	0.207523	3.9957e-09
54	Reph	0.549	0.509	0.248107	4.06323e-09
54	mRpL14	0.163	0.205	0.10915	4.06323e-09
54	CG1657	0.138	0.108	0.276328	4.06348e-09
54	crp	0.5	0.493	0.242419	4.08336e-09
54	CG30463	0.252	0.21	0.305978	4.18706e-09
54	tun	0.202	0.25	0.122558	4.18706e-09
54	CG15916	0.15	0.151	0.197038	4.33809e-09
54	RnpS1	0.144	0.131	0.215072	4.48855e-09
54	CG8500	0.347	0.384	0.181207	4.77558e-09
54	Taf10b	0.285	0.329	0.128516	4.8596e-09
54	CG12817	0.163	0.136	0.256156	4.9442e-09
54	CG32772	0.334	0.315	0.25162	5.0246e-09
54	CG2921	0.126	0.139	0.157351	5.36831e-09
54	Cdk5	0.144	0.139	0.200227	5.37862e-09
54	CG5861	0.221	0.259	0.142454	5.4651e-09
54	CG33229	0.353	0.337	0.242018	5.57485e-09
54	CG4577	0.595	0.467	0.304482	5.67491e-09
54	CG18508	0.276	0.267	0.203594	5.81133e-09
54	l(2)SH0834	0.224	0.25	0.144021	5.88897e-09
54	cni	0.258	0.291	0.124687	6.08465e-09
54	CG32486	0.613	0.566	0.253211	6.10675e-09
54	sbr	0.209	0.204	0.213569	6.28626e-09
54	cdi	0.491	0.461	0.244446	6.51975e-09
54	Rpt6	0.196	0.23	0.11287	6.77769e-09
54	nonA	0.387	0.419	0.141633	6.86431e-09
54	godzilla	0.316	0.326	0.209263	6.95315e-09
54	Spt5	0.163	0.161	0.189903	6.975e-09
54	Psi	0.365	0.377	0.18429	7.1233e-09
54	sno	0.503	0.445	0.280979	7.80655e-09
54	alphaSnap	0.77	0.729	0.217722	7.99738e-09
54	tty	0.356	0.37	0.195558	8.18503e-09
54	Crk	0.399	0.397	0.212278	9.40536e-09
54	Ac76E	0.169	0.071	0.308224	9.58367e-09
54	Ccn	0.304	0.211	0.391761	9.77889e-09
54	CG5282	0.325	0.315	0.225925	1.00712e-08
54	CG32850	0.482	0.463	0.222686	1.01852e-08
54	CG8671	0.393	0.423	0.154875	1.07848e-08
54	CG12091	0.383	0.412	0.12993	1.08665e-08
54	Tif-IA	0.184	0.177	0.210061	1.11345e-08
54	CG2747	0.187	0.218	0.141658	1.12881e-08
54	Sxl	0.724	0.66	0.255857	1.19482e-08
54	Sfxn2	0.193	0.216	0.146895	1.20672e-08
54	rudhira	0.696	0.689	0.207687	1.21371e-08
54	CG15772	0.334	0.298	0.251703	1.21422e-08
54	Cp110	0.433	0.385	0.240088	1.21455e-08
54	CG14186	0.439	0.407	0.286213	1.28384e-08
54	Miga	0.138	0.144	0.191514	1.31149e-08
54	cpo	0.902	0.793	0.178571	1.32576e-08
54	CG15012	0.377	0.425	0.106838	1.3474e-08
54	l(3)02640	0.236	0.254	0.158363	1.3713e-08
54	CG3638	0.298	0.334	0.155464	1.42603e-08
54	CG7115	0.178	0.207	0.144354	1.42704e-08
54	PhKgamma	0.38	0.434	0.116778	1.45083e-08
54	Ubqn	0.169	0.213	0.120486	1.45083e-08
54	Syx6	0.408	0.431	0.143804	1.46103e-08
54	Med	0.16	0.169	0.171068	1.49818e-08
54	CG32264	0.85	0.729	0.229254	1.5095e-08
54	lwr	0.298	0.337	0.125149	1.52024e-08
54	metro	0.267	0.266	0.191274	1.52625e-08
54	tow	0.469	0.47	0.193686	1.54369e-08
54	CG1688	0.347	0.22	0.388	1.54369e-08
54	Ucp4A	0.252	0.279	0.134815	1.54369e-08
54	CG13108	0.206	0.245	0.116994	1.57353e-08
54	CG6340	0.319	0.345	0.144096	1.57353e-08
54	AP-1sigma	0.368	0.407	0.136022	1.58773e-08
54	Con	0.629	0.458	0.125631	1.61685e-08
54	Tsp96F	0.209	0.236	0.125899	1.62104e-08
54	mei-P26	0.957	0.876	0.228765	1.6229e-08
54	Cdk5alpha	0.457	0.435	0.199851	1.62409e-08
54	mura	0.445	0.483	0.175282	1.67467e-08
54	px	0.454	0.424	0.253752	1.68631e-08
54	mam	0.34	0.295	0.294746	1.77635e-08
54	ThrRS	0.141	0.174	0.107701	1.83526e-08
54	mRpL1	0.153	0.18	0.134443	1.83526e-08
54	CG9328	0.629	0.617	0.238086	1.84378e-08
54	CG10543	0.534	0.517	0.214228	2.02816e-08
54	CG32590	0.092	0.114	0.146253	2.03293e-08
54	CG9775	0.472	0.494	0.158158	2.03293e-08
54	lolal	0.577	0.598	0.139171	2.04104e-08
54	CG8498	0.325	0.275	0.265186	2.13463e-08
54	yrt	0.264	0.269	0.187129	2.19595e-08
54	emb	0.264	0.308	0.105703	2.27759e-08
54	eIF3i	0.451	0.46	0.174214	2.29544e-08
54	CG5522	0.15	0.189	0.110511	2.35388e-08
54	pnut	0.252	0.263	0.170435	2.36992e-08
54	CG8814	0.218	0.2	0.212743	2.4134e-08
54	Sap47	0.985	0.916	0.128941	2.50134e-08
54	Rpn8	0.184	0.231	0.110627	2.51476e-08
54	CG6329	0.929	0.836	0.189445	2.53143e-08
54	Pcf11	0.479	0.427	0.248031	2.55962e-08
54	CG31717	0.141	0.181	0.116575	2.61406e-08
54	e(y)3	0.206	0.186	0.230381	2.63774e-08
54	MED21	0.42	0.397	0.213494	2.70173e-08
54	PAPLA1	0.092	0.105	0.157645	2.70173e-08
54	MED26	0.555	0.552	0.20305	2.77742e-08
54	CG32369	0.393	0.391	0.196417	2.81076e-08
54	CG2021	0.107	0.102	0.2007	2.81112e-08
54	Atg18b	0.169	0.192	0.17887	2.97569e-08
54	CG16717	0.117	0.141	0.113846	3.06359e-08
54	Gpb5	0.166	0.186	0.158618	3.06523e-08
54	raptor	0.147	0.174	0.119287	3.08788e-08
54	CG40498	0.411	0.454	0.100691	3.15464e-08
54	CG34200	0.374	0.367	0.189743	3.16231e-08
54	snRNP-U1-70K	0.169	0.194	0.121572	3.16231e-08
54	Dab	0.245	0.247	0.218757	3.25066e-08
54	milt	0.304	0.332	0.140556	3.25267e-08
54	gogo	0.135	0.058	0.287793	3.34498e-08
54	Appl	0.942	0.831	0.109497	3.36889e-08
54	Deaf1	0.319	0.343	0.166429	3.3945e-08
54	mRpL55	0.31	0.32	0.178775	3.47159e-08
54	Mnt	0.451	0.449	0.195961	3.47915e-08
54	Atf6	0.325	0.381	0.101773	3.58072e-08
54	EMC3	0.175	0.203	0.118879	3.68972e-08
54	Cp190	0.135	0.157	0.139492	3.69812e-08
54	nej	0.479	0.484	0.188295	3.89918e-08
54	ND-B17	0.423	0.464	0.105474	3.90585e-08
54	CG43737	0.537	0.468	0.304733	3.90585e-08
54	Rad60	0.089	0.102	0.14377	4.09815e-08
54	SRPK	0.282	0.295	0.188357	4.09873e-08
54	lgs	0.353	0.394	0.108139	4.19903e-08
54	RNASEK	0.862	0.798	0.21661	4.32955e-08
54	AGO2	0.16	0.183	0.144577	4.41304e-08
54	CG30428	0.147	0.146	0.182014	4.41304e-08
54	Alg-2	0.316	0.303	0.21281	4.4445e-08
54	AIMP3	0.276	0.3	0.134328	4.45905e-08
54	trx	0.469	0.486	0.189024	4.57658e-08
54	Lrp4	0.377	0.416	0.141416	4.6856e-08
54	Syx18	0.107	0.117	0.151736	4.70463e-08
54	CG31688	0.267	0.29	0.131583	4.72748e-08
54	norpA	0.666	0.58	0.193043	4.81177e-08
54	stmA	0.356	0.364	0.159105	4.83636e-08
54	CG7332	0.304	0.326	0.174504	4.86113e-08
54	nuf	0.273	0.179	0.34534	4.86806e-08
54	RpII18	0.255	0.266	0.170378	4.91689e-08
54	lncRNA:CR46006	0.399	0.271	0.33156	4.93161e-08
54	Rab21	0.178	0.205	0.118976	5.13853e-08
54	Oli	0.273	0.244	0.247407	5.13853e-08
54	Sec61beta	0.35	0.372	0.13807	5.32943e-08
54	CG8289	0.166	0.197	0.127384	5.34997e-08
54	Cbl	0.196	0.229	0.166792	5.37613e-08
54	CG12384	0.472	0.482	0.161308	5.41208e-08
54	CG32756	0.101	0.088	0.210112	5.45988e-08
54	Snx3	0.301	0.322	0.147035	5.61531e-08
54	CG16791	0.482	0.476	0.232076	5.70555e-08
54	rdx	0.405	0.432	0.148035	5.75103e-08
54	pyd	0.396	0.271	0.293063	5.77469e-08
54	usp	0.184	0.191	0.165954	6.31976e-08
54	Rga	0.202	0.233	0.164636	6.3391e-08
54	Vps24	0.439	0.442	0.189969	6.36294e-08
54	CG10011	0.294	0.321	0.157116	6.36294e-08
54	Csk	0.288	0.32	0.146009	6.36294e-08
54	lqfR	0.138	0.152	0.147348	6.36294e-08
54	PNUTS	0.515	0.503	0.201	6.36294e-08
54	Nop56	0.132	0.116	0.22332	6.53092e-08
54	Uhg5	0.371	0.369	0.213342	6.64064e-08
54	mahe	0.393	0.401	0.203736	6.74879e-08
54	CG5151	0.521	0.457	0.246637	6.77127e-08
54	RhoGAPp190	0.525	0.543	0.182022	6.77908e-08
54	CG32767	0.748	0.674	0.264641	6.80603e-08
54	mRpL23	0.294	0.299	0.17595	6.87801e-08
54	CG6700	0.525	0.51	0.209063	6.8781e-08
54	tyf	0.307	0.316	0.156235	7.05352e-08
54	Sur-8	0.276	0.307	0.137352	7.09425e-08
54	tou	0.436	0.426	0.217042	7.09425e-08
54	caz	0.144	0.176	0.106374	7.20386e-08
54	uex	0.785	0.72	0.237849	7.25164e-08
54	Nipped-A	0.291	0.291	0.196151	7.49531e-08
54	CG3703	0.215	0.221	0.155201	7.51866e-08
54	CG1622	0.132	0.135	0.165615	7.60739e-08
54	pan	0.874	0.792	0.238831	7.76286e-08
54	CG7414	0.221	0.257	0.108078	7.86875e-08
54	Ent3	0.242	0.277	0.108918	7.96014e-08
54	B4	0.233	0.287	0.101465	8.00463e-08
54	SelG	0.221	0.227	0.168041	9.08167e-08
54	Nadsyn	0.288	0.252	0.247301	9.24141e-08
54	Edc3	0.264	0.245	0.214082	9.28347e-08
54	KdelR	0.23	0.27	0.107486	9.40111e-08
54	CG17977	0.187	0.168	0.196931	9.55995e-08
54	Hasp	0.887	0.767	0.124554	9.55995e-08
54	Thd1	0.485	0.483	0.186419	9.6241e-08
54	inaE	0.537	0.546	0.206644	9.7414e-08
54	Ras85D	0.399	0.438	0.132069	9.75106e-08
54	Rtf1	0.101	0.123	0.11309	1.02259e-07
54	Pi3K68D	0.123	0.123	0.182339	1.03023e-07
54	Rpb10	0.236	0.247	0.17596	1.03599e-07
54	CG2162	0.138	0.141	0.173418	1.04324e-07
54	CG12004	0.359	0.383	0.125424	1.09144e-07
54	CG6454	0.166	0.165	0.185746	1.0981e-07
54	CG9609	0.239	0.21	0.210662	1.0981e-07
54	Dlic	0.38	0.39	0.17172	1.09995e-07
54	Uhg3	0.144	0.145	0.17059	1.17293e-07
54	CG30389	0.267	0.275	0.167433	1.18578e-07
54	CG13404	0.261	0.224	0.249994	1.19796e-07
54	Stat92E	0.178	0.206	0.126425	1.22506e-07
54	z	0.104	0.109	0.159664	1.24765e-07
54	CG15891	0.288	0.283	0.183295	1.30383e-07
54	Cnot4	0.23	0.228	0.182819	1.33887e-07
54	CG8079	0.11	0.098	0.188508	1.37557e-07
54	TBPH	0.273	0.289	0.124145	1.37557e-07
54	nkd	0.39	0.292	0.318914	1.41097e-07
54	jef	0.463	0.467	0.18692	1.41097e-07
54	CG11076	0.276	0.272	0.18864	1.41097e-07
54	Pkc53E	0.684	0.53	0.182775	1.42448e-07
54	vtd	0.224	0.219	0.211001	1.42509e-07
54	cg	0.518	0.546	0.129762	1.42847e-07
54	CG7789	0.086	0.112	0.101987	1.46179e-07
54	Schip1	0.307	0.318	0.176366	1.47569e-07
54	Dek	0.411	0.402	0.180223	1.49177e-07
54	PrBP	0.239	0.258	0.148671	1.5146e-07
54	eIF4G2	0.334	0.374	0.152617	1.5146e-07
54	DCP1	0.11	0.136	0.112716	1.54394e-07
54	Pp2C1	0.344	0.289	0.253363	1.55136e-07
54	CG11779	0.098	0.115	0.12616	1.579e-07
54	CG3907	0.294	0.302	0.149902	1.579e-07
54	E(Pc)	0.353	0.377	0.14856	1.59337e-07
54	CG1840	0.172	0.137	0.247412	1.60185e-07
54	CG7407	0.362	0.388	0.120962	1.61537e-07
54	CG11699	0.34	0.393	0.113046	1.6618e-07
54	Marf	0.457	0.435	0.203371	1.67604e-07
54	CG5569	0.209	0.204	0.161764	1.69253e-07
54	CG17202	0.209	0.243	0.118698	1.69737e-07
54	Tom40	0.233	0.261	0.11724	1.69931e-07
54	mle	0.16	0.193	0.117255	1.72576e-07
54	CG11155	0.515	0.572	0.107374	1.72576e-07
54	Atg1	0.457	0.424	0.219478	1.77039e-07
54	ND-B22	0.656	0.644	0.178692	1.81435e-07
54	trio	0.39	0.382	0.198441	1.82145e-07
54	MBD-like	0.178	0.162	0.213016	1.83151e-07
54	B52	0.518	0.551	0.131657	1.8972e-07
54	Mkk4	0.245	0.267	0.139197	1.90162e-07
54	CG8929	0.23	0.257	0.132044	1.92154e-07
54	CG2258	0.35	0.354	0.188563	2.06938e-07
54	CG15168	0.193	0.211	0.153996	2.10141e-07
54	CG12991	0.322	0.337	0.152505	2.18259e-07
54	CG17683	0.313	0.331	0.139494	2.22981e-07
54	nudE	0.344	0.344	0.170974	2.22993e-07
54	CG7582	0.248	0.245	0.188079	2.27812e-07
54	CG8635	0.141	0.161	0.119184	2.2876e-07
54	sca	0.16	0.119	0.297759	2.33926e-07
54	GATAd	0.184	0.165	0.227339	2.41425e-07
54	RpS6	0.911	0.86	0.198315	2.58865e-07
54	Rbfox1	0.917	0.833	0.154016	2.58912e-07
54	CG17724	0.156	0.144	0.203548	2.59331e-07
54	CG11873	0.377	0.359	0.214792	2.59582e-07
54	prominin-like	0.227	0.228	0.170434	2.60425e-07
54	CG11722	0.138	0.145	0.146512	2.64323e-07
54	Tsp66E	0.531	0.501	0.193389	2.64442e-07
54	Su(Tpl)	0.365	0.417	0.102251	2.64442e-07
54	nocte	0.457	0.503	0.110602	2.68506e-07
54	RhoGEF3	0.224	0.245	0.159936	2.68998e-07
54	PlexB	0.301	0.299	0.157346	2.82579e-07
54	Dmtn	0.221	0.237	0.160506	2.85701e-07
54	swm	0.227	0.242	0.133754	2.91983e-07
54	Pp2B-14D	0.322	0.347	0.125565	2.92947e-07
54	CG5676	0.623	0.586	0.202553	2.93837e-07
54	Dap160	0.294	0.326	0.142506	3.17995e-07
54	LPCAT	0.117	0.136	0.129395	3.26281e-07
54	Gbs-76A	0.175	0.159	0.224529	3.30413e-07
54	CG32066	0.227	0.248	0.152666	3.3046e-07
54	BtbVII	0.239	0.261	0.122646	3.38122e-07
54	CHES-1-like	0.316	0.358	0.100016	3.38358e-07
54	dop	0.144	0.148	0.163675	3.39125e-07
54	hrg	0.353	0.323	0.248925	3.45584e-07
54	smal	0.313	0.259	0.298737	3.45584e-07
54	CG10098	0.264	0.282	0.131993	3.45584e-07
54	CG11050	0.337	0.334	0.159579	3.47215e-07
54	Fife	0.537	0.414	0.285351	3.49398e-07
54	CG34354	0.442	0.324	0.313763	3.65294e-07
54	gro	0.39	0.422	0.119744	3.65294e-07
54	pico	0.393	0.398	0.163698	3.72269e-07
54	Patronin	0.212	0.203	0.189258	3.7708e-07
54	EMC8-9	0.282	0.291	0.165081	3.7729e-07
54	TBCB	0.123	0.138	0.122475	3.88541e-07
54	Hat1	0.126	0.115	0.195731	3.89046e-07
54	CG14229	0.141	0.143	0.150121	3.9103e-07
54	hiw	0.206	0.242	0.161269	3.92126e-07
54	Atx2	0.371	0.402	0.12093	3.99942e-07
54	NAT1	0.402	0.433	0.11917	4.01535e-07
54	EMRE	0.368	0.375	0.151417	4.01535e-07
54	Adk1	0.38	0.389	0.162584	4.01965e-07
54	Atg17	0.331	0.356	0.139977	4.02796e-07
54	GABA-B-R2	0.242	0.24	0.179925	4.17422e-07
54	CG5746	0.368	0.374	0.154901	4.22913e-07
54	slmb	0.202	0.217	0.126762	4.24272e-07
54	Atg12	0.178	0.209	0.102864	4.31045e-07
54	PIG-K	0.144	0.161	0.126498	4.31613e-07
54	ringer	0.491	0.474	0.16572	4.34245e-07
54	jagn	0.187	0.193	0.164985	4.41066e-07
54	CG33199	0.442	0.423	0.176881	4.41066e-07
54	CG9170	0.248	0.275	0.129426	4.50094e-07
54	lncRNA:CR44417	0.178	0.12	0.303004	4.52383e-07
54	Rop	0.475	0.472	0.164582	4.58693e-07
54	mRpL50	0.169	0.165	0.180312	4.72834e-07
54	scaf6	0.193	0.193	0.183849	4.77666e-07
54	Rap1	0.577	0.555	0.204554	4.83242e-07
54	CG13685	0.313	0.277	0.236094	4.98249e-07
54	smog	0.451	0.436	0.216435	5.00047e-07
54	Ace	0.653	0.592	0.23164	5.15165e-07
54	GPHR	0.117	0.099	0.2128	5.35502e-07
54	CG43066	0.555	0.506	0.202015	5.35502e-07
54	brp	0.764	0.695	0.21881	5.36937e-07
54	Wee1	0.147	0.162	0.128889	5.62491e-07
54	E(bx)	0.337	0.322	0.22817	6.01727e-07
54	CG8677	0.31	0.338	0.120157	6.05137e-07
54	Fak	0.193	0.205	0.139155	6.05372e-07
54	CG8993	0.402	0.415	0.140971	6.12382e-07
54	His2Av	0.482	0.49	0.129405	6.13055e-07
54	CG14440	0.313	0.281	0.209991	6.23405e-07
54	Teh1	0.252	0.277	0.119849	6.23405e-07
54	CG14442	0.267	0.277	0.155075	6.55222e-07
54	Ip259	0.598	0.577	0.188176	6.90664e-07
54	tay	0.233	0.261	0.122856	6.93432e-07
54	nmd	0.206	0.231	0.118946	6.99669e-07
54	CG14977	0.193	0.208	0.13979	7.02285e-07
54	Alas	0.334	0.338	0.150584	7.09771e-07
54	RhoGAP71E	0.402	0.435	0.1138	7.35516e-07
54	Sf3b5	0.172	0.215	0.111926	7.56664e-07
54	CG11122	0.396	0.374	0.19749	7.57074e-07
54	FBXO11	0.215	0.195	0.22519	7.73327e-07
54	mats	0.123	0.134	0.140227	7.75357e-07
54	PI4KIIIalpha	0.199	0.226	0.124805	7.77304e-07
54	CG1316	0.313	0.311	0.178894	7.85742e-07
54	CG14321	0.19	0.193	0.156024	7.92246e-07
54	AP-1gamma	0.405	0.421	0.14041	7.92246e-07
54	Ranbp16	0.129	0.141	0.16049	7.97614e-07
54	CG5946	0.429	0.457	0.104901	8.01985e-07
54	CG17486	0.15	0.168	0.121044	8.37454e-07
54	Actbeta	0.313	0.34	0.123084	8.56032e-07
54	para	0.923	0.824	0.105827	8.66005e-07
54	IntS3	0.153	0.165	0.166857	8.66667e-07
54	Scm	0.147	0.148	0.172153	9.20028e-07
54	Spt6	0.123	0.115	0.174629	9.20221e-07
54	Ank	0.38	0.389	0.146031	9.25265e-07
54	wts	0.178	0.2	0.139291	9.27728e-07
54	vers	0.144	0.144	0.174619	9.54024e-07
54	cic	0.509	0.546	0.136092	9.63164e-07
54	SamDC	0.129	0.118	0.156362	9.76549e-07
54	Arf51F	0.291	0.287	0.166551	9.98153e-07
54	D1	0.512	0.523	0.13022	1.02105e-06
54	ps	0.96	0.906	0.170805	1.03642e-06
54	CG2316	0.261	0.275	0.143957	1.03848e-06
54	gus	0.479	0.489	0.138872	1.03949e-06
54	FucTA	0.104	0.125	0.103293	1.04517e-06
54	CG1317	0.206	0.228	0.156125	1.0467e-06
54	anne	0.629	0.603	0.195859	1.09736e-06
54	UQCR-11	0.752	0.702	0.201186	1.09736e-06
54	CG9123	0.12	0.134	0.122439	1.11765e-06
54	SdhD	0.586	0.545	0.171535	1.12572e-06
54	5PtaseI	0.175	0.211	0.115396	1.13787e-06
54	Gpdh1	0.429	0.454	0.102931	1.16074e-06
54	CG9265	0.16	0.172	0.159557	1.16683e-06
54	Dgkepsilon	0.166	0.197	0.115569	1.16837e-06
54	stas	0.248	0.26	0.136586	1.18489e-06
54	BicD	0.39	0.397	0.143781	1.18489e-06
54	Rip11	0.202	0.204	0.195209	1.189e-06
54	mAChR-A	0.307	0.336	0.107372	1.19899e-06
54	Sirt1	0.264	0.273	0.171536	1.21269e-06
54	Trf4-1	0.261	0.269	0.169645	1.21911e-06
54	NKAIN	0.144	0.171	0.122814	1.22278e-06
54	Nc73EF	0.374	0.378	0.153094	1.25036e-06
54	Nrx-1	0.65	0.606	0.198078	1.25846e-06
54	mRpL17	0.19	0.185	0.174698	1.26513e-06
54	Mis12	0.175	0.177	0.16798	1.27079e-06
54	Mkrn1	0.196	0.21	0.139603	1.32666e-06
54	Vrp1	0.279	0.252	0.186128	1.35152e-06
54	kraken	0.147	0.167	0.102922	1.36227e-06
54	Drak	0.31	0.303	0.170511	1.39745e-06
54	robo1	0.144	0.137	0.164302	1.39917e-06
54	CG12848	0.175	0.203	0.102301	1.40462e-06
54	Dyb	0.307	0.33	0.114433	1.40661e-06
54	CG12605	0.739	0.668	0.224007	1.41834e-06
54	CG9281	0.227	0.215	0.188507	1.45428e-06
54	CG7739	0.267	0.263	0.14794	1.46458e-06
54	SF2	0.433	0.463	0.111582	1.46717e-06
54	CG10508	0.285	0.294	0.160824	1.47396e-06
54	Srp14	0.199	0.193	0.172808	1.49816e-06
54	CG11857	0.221	0.258	0.101365	1.49848e-06
54	CR40190	0.107	0.088	0.201931	1.51243e-06
54	Smurf	0.12	0.14	0.114141	1.51464e-06
54	Ggamma1	0.939	0.882	0.16257	1.54383e-06
54	Klp68D	0.15	0.172	0.11518	1.54383e-06
54	Axud1	0.206	0.18	0.196365	1.54717e-06
54	Amun	0.273	0.288	0.12862	1.54968e-06
54	Xe7	0.509	0.517	0.145138	1.61024e-06
54	MESR4	0.166	0.154	0.190712	1.62202e-06
54	l(3)neo38	0.558	0.512	0.20424	1.6544e-06
54	tud	0.212	0.243	0.117558	1.66493e-06
54	CG12822	0.347	0.358	0.116659	1.67996e-06
54	Cdk12	0.163	0.168	0.150212	1.71957e-06
54	Tmem18	0.092	0.106	0.127461	1.82921e-06
54	CG5056	0.147	0.166	0.109151	1.83464e-06
54	ATPCL	0.258	0.245	0.178469	1.85064e-06
54	CG5068	0.261	0.27	0.11676	1.91287e-06
54	CG34383	0.347	0.316	0.22658	1.91287e-06
54	MagR	0.466	0.476	0.123909	1.97785e-06
54	CR41597	0.227	0.219	0.167282	2.07244e-06
54	d4	0.396	0.357	0.228987	2.07249e-06
54	CG1677	0.497	0.489	0.182151	2.10864e-06
54	CG5554	0.184	0.206	0.115058	2.11522e-06
54	Parp	0.353	0.371	0.135128	2.12421e-06
54	Jupiter	0.592	0.609	0.123359	2.27503e-06
54	PIP4K	0.451	0.484	0.100013	2.28211e-06
54	ewg	0.328	0.296	0.216957	2.32761e-06
54	Set1	0.328	0.343	0.143863	2.34514e-06
54	Aps	0.362	0.38	0.136005	2.42284e-06
54	tapas	0.209	0.224	0.121236	2.43846e-06
54	Cadps	0.629	0.627	0.153724	2.46747e-06
54	NfI	0.301	0.311	0.143302	2.49145e-06
54	Dyrk3	0.586	0.584	0.151499	2.55462e-06
54	CG42594	0.236	0.199	0.226816	2.6115e-06
54	RpII215	0.264	0.277	0.129967	2.69645e-06
54	Shaw	0.273	0.276	0.199565	2.71585e-06
54	CG7379	0.175	0.14	0.222874	2.94319e-06
54	morgue	0.132	0.134	0.130966	3.01093e-06
54	Su(var)2-10	0.104	0.116	0.141861	3.24107e-06
54	Pc	0.184	0.176	0.16527	3.34105e-06
54	Syt7	0.816	0.735	0.192209	3.38494e-06
54	HP1b	0.156	0.16	0.141093	3.44859e-06
54	CG8481	0.337	0.312	0.170806	3.44878e-06
54	tinc	0.209	0.161	0.262882	3.48325e-06
54	Rpb8	0.095	0.106	0.123728	3.50401e-06
54	CG31030	0.742	0.683	0.185776	3.51281e-06
54	jigr1	0.27	0.298	0.10118	3.52194e-06
54	312	0.12	0.106	0.174266	3.52194e-06
54	frj	0.242	0.264	0.119746	3.52194e-06
54	XNP	0.19	0.211	0.100429	3.54701e-06
54	prod	0.153	0.156	0.161324	3.59235e-06
54	CG4596	0.12	0.134	0.128061	3.67138e-06
54	MFS17	0.567	0.569	0.153447	3.69e-06
54	Ide	0.113	0.121	0.156847	3.73587e-06
54	CG7971	0.77	0.74	0.175879	3.88212e-06
54	hbs	0.104	0.064	0.257472	3.88324e-06
54	ckn	0.393	0.334	0.238374	3.89699e-06
54	lute	0.138	0.163	0.118812	3.90413e-06
54	cnn	0.255	0.252	0.171201	3.92779e-06
54	CG5181	0.147	0.14	0.170824	3.97015e-06
54	ND-42	0.371	0.398	0.10716	3.97015e-06
54	Rbp	0.567	0.573	0.154362	4.01845e-06
54	CG7879	0.156	0.157	0.145971	4.06389e-06
54	CG12851	0.172	0.167	0.167167	4.1105e-06
54	sxc	0.31	0.323	0.137747	4.22283e-06
54	vib	0.463	0.447	0.155934	4.22283e-06
54	Task7	0.227	0.219	0.175752	4.30317e-06
54	CG8963	0.245	0.241	0.154538	4.33343e-06
54	CG3711	0.138	0.154	0.114292	4.41226e-06
54	tral	0.436	0.463	0.129999	4.6575e-06
54	CG8149	0.141	0.15	0.116296	4.71894e-06
54	tra2	0.123	0.144	0.114365	4.74628e-06
54	mRpS25	0.212	0.233	0.104067	4.75238e-06
54	Tlk	0.604	0.605	0.162345	4.75763e-06
54	Gbeta13F	0.911	0.828	0.180978	4.84744e-06
54	gol	0.218	0.219	0.156554	4.89855e-06
54	CG32813	0.138	0.124	0.1655	4.92948e-06
54	mRpS24	0.209	0.208	0.15844	4.97197e-06
54	Hmt4-20	0.175	0.191	0.143933	5.13457e-06
54	BEAF-32	0.27	0.278	0.144912	5.13457e-06
54	DnaJ-H	0.387	0.415	0.10279	5.13638e-06
54	Psc	0.132	0.141	0.139744	5.15723e-06
54	galectin	0.307	0.313	0.138087	5.16016e-06
54	Uhg1	0.126	0.133	0.136147	5.21172e-06
54	bip2	0.577	0.584	0.130448	5.25443e-06
54	alpha4GT1	0.141	0.154	0.112414	5.35398e-06
54	CG9164	0.141	0.153	0.111287	5.63462e-06
54	bel	0.555	0.584	0.101309	5.68784e-06
54	mRpS26	0.19	0.2	0.123358	5.75447e-06
54	sima	0.356	0.355	0.157061	5.75447e-06
54	Qsox1	0.117	0.121	0.149301	5.82888e-06
54	MED7	0.169	0.178	0.126016	5.94238e-06
54	CG43759	0.209	0.171	0.275261	6.02186e-06
54	CG10674	0.132	0.15	0.105623	6.30098e-06
54	Ephrin	0.258	0.243	0.188623	6.38378e-06
54	Tbce	0.12	0.114	0.152941	6.42763e-06
54	Flo1	0.252	0.279	0.109578	6.46045e-06
54	CG12290	0.132	0.094	0.269515	6.46045e-06
54	lsn	0.107	0.116	0.133461	6.75764e-06
54	CG3209	0.169	0.169	0.152371	6.81776e-06
54	CG42238	0.399	0.357	0.204705	6.84715e-06
54	CG7154	0.163	0.163	0.161094	6.87153e-06
54	mRpL36	0.187	0.216	0.104699	6.87153e-06
54	mmd	0.767	0.698	0.209137	7.15762e-06
54	CG9279	0.129	0.145	0.104613	7.60384e-06
54	CadN2	0.138	0.132	0.16846	7.89648e-06
54	rdgB	0.463	0.469	0.134741	7.89648e-06
54	PDZ-GEF	0.172	0.156	0.194577	7.92246e-06
54	CASK	0.727	0.671	0.1964	7.98934e-06
54	AdenoK	0.12	0.129	0.106858	8.07024e-06
54	CG7639	0.141	0.155	0.110255	8.69993e-06
54	Vha44	0.617	0.631	0.11363	8.83924e-06
54	flw	0.702	0.67	0.167504	9.13701e-06
54	nsl1	0.264	0.267	0.150823	9.17041e-06
54	RhoGAP68F	0.175	0.17	0.155274	9.20896e-06
54	sfl	0.175	0.19	0.109253	9.3327e-06
54	CG12343	0.187	0.195	0.11727	9.3924e-06
54	Vps11	0.202	0.198	0.170637	9.44727e-06
54	LIMK1	0.172	0.174	0.132788	1.00959e-05
54	shi	0.893	0.8	0.145834	1.01815e-05
54	Ktl	0.426	0.358	0.227097	1.0551e-05
54	Cchl	0.387	0.387	0.114852	1.05956e-05
54	CaMKI	0.564	0.564	0.130736	1.06624e-05
54	Taf13	0.156	0.157	0.142683	1.13764e-05
54	path	0.291	0.299	0.125783	1.1606e-05
54	Zif	0.172	0.166	0.157702	1.21546e-05
54	hwt	0.479	0.468	0.139825	1.25846e-05
54	CG10874	0.098	0.102	0.107373	1.27222e-05
54	mod(mdg4)	0.218	0.214	0.139969	1.27742e-05
54	Nlg4	0.291	0.226	0.255891	1.28941e-05
54	CG17565	0.135	0.146	0.131025	1.31343e-05
54	VhaM9.7-a	0.847	0.773	0.190023	1.31829e-05
54	dpr18	0.227	0.188	0.216265	1.33065e-05
54	Paf-AHalpha	0.206	0.205	0.144471	1.33858e-05
54	cerv	0.101	0.107	0.104232	1.35126e-05
54	CG14073	0.236	0.241	0.165203	1.36643e-05
54	dpr21	0.239	0.215	0.182426	1.36785e-05
54	l(2)05714	0.107	0.097	0.154502	1.37451e-05
54	gce	0.525	0.508	0.152416	1.38872e-05
54	CG6051	0.144	0.156	0.103001	1.38872e-05
54	CG42668	0.488	0.498	0.117522	1.39742e-05
54	CG8924	0.113	0.099	0.181824	1.40364e-05
54	Tm1	0.472	0.504	0.101676	1.42772e-05
54	DIP2	0.184	0.177	0.160205	1.43373e-05
54	Fsn	0.163	0.164	0.126469	1.45807e-05
54	YL-1	0.11	0.105	0.157955	1.54797e-05
54	CG8578	0.132	0.141	0.10675	1.57396e-05
54	qkr58E-3	0.411	0.403	0.142647	1.58335e-05
54	CG7708	0.282	0.213	0.239244	1.59539e-05
54	snama	0.135	0.115	0.170474	1.6109e-05
54	Sec16	0.141	0.125	0.169432	1.61456e-05
54	CG12099	0.15	0.154	0.135003	1.62415e-05
54	CG9425	0.488	0.469	0.175189	1.68012e-05
54	ssx	0.267	0.268	0.148409	1.73355e-05
54	Rab10	0.135	0.125	0.157677	1.75197e-05
54	CG5149	0.252	0.234	0.190015	1.76118e-05
54	CG33941	0.141	0.079	0.285451	1.77633e-05
54	Octalpha2R	0.411	0.323	0.258475	1.79196e-05
54	Atg18a	0.166	0.175	0.127312	1.80718e-05
54	Pnn	0.178	0.175	0.131707	1.83138e-05
54	CG12868	0.113	0.116	0.166541	1.83138e-05
54	alpha-Cat	0.356	0.381	0.107354	1.84903e-05
54	Tomosyn	0.586	0.577	0.13333	1.88873e-05
54	CG4911	0.163	0.189	0.104151	1.89678e-05
54	CG42321	0.212	0.23	0.112587	1.91175e-05
54	CG11638	0.202	0.201	0.150444	2.14865e-05
54	CG5059	0.276	0.287	0.127223	2.21959e-05
54	CG2201	0.172	0.144	0.200165	2.29723e-05
54	Dgp-1	0.15	0.141	0.142854	2.34615e-05
54	Eip78C	0.255	0.271	0.146874	2.35408e-05
54	CG31638	0.181	0.203	0.11693	2.43177e-05
54	Shal	0.279	0.302	0.126187	2.48685e-05
54	CG17600	0.15	0.119	0.188996	2.49713e-05
54	Toll-7	0.138	0.113	0.224328	2.52875e-05
54	CG9853	0.147	0.149	0.129561	2.54898e-05
54	Hr38	0.445	0.427	0.269122	2.59984e-05
54	Taz	0.104	0.105	0.113054	2.62573e-05
54	csw	0.586	0.547	0.17904	2.62734e-05
54	orb2	0.629	0.622	0.163222	2.63148e-05
54	CG30172	0.715	0.65	0.208191	2.6474e-05
54	CG11811	0.11	0.119	0.100648	2.66662e-05
54	CG7781	0.73	0.71	0.136837	2.76944e-05
54	CG15747	0.101	0.114	0.106523	2.81881e-05
54	CG14024	0.291	0.252	0.228053	2.91904e-05
54	ash1	0.138	0.116	0.190929	2.95913e-05
54	Toll-6	0.387	0.321	0.212359	2.95913e-05
54	MED6	0.123	0.115	0.164701	2.97363e-05
54	mRpL13	0.212	0.217	0.124357	3.02021e-05
54	CG4404	0.236	0.225	0.15556	3.06023e-05
54	CG10366	0.104	0.097	0.126006	3.15105e-05
54	CG16952	0.147	0.131	0.176217	3.20663e-05
54	CG6276	0.141	0.143	0.128566	3.20705e-05
54	Nelf-A	0.101	0.102	0.126098	3.21298e-05
54	Clamp	0.163	0.17	0.109333	3.22005e-05
54	CrebB	0.141	0.165	0.130483	3.26225e-05
54	Sik2	0.104	0.104	0.124673	3.26225e-05
54	Sin3A	0.393	0.383	0.136805	3.44316e-05
54	RhoGAP102A	0.166	0.181	0.13512	3.47017e-05
54	nwk	0.521	0.498	0.13768	3.67617e-05
54	CG6843	0.104	0.112	0.157313	3.79301e-05
54	CG4407	0.098	0.107	0.119519	3.82485e-05
54	CG31126	0.172	0.18	0.115865	3.82485e-05
54	ohgt	0.132	0.125	0.13329	4.01357e-05
54	sws	0.187	0.183	0.166874	4.03699e-05
54	qm	0.291	0.266	0.160952	4.05082e-05
54	CG4230	0.414	0.418	0.12224	4.11636e-05
54	MED28	0.117	0.117	0.138104	4.14928e-05
54	TTLL4A	0.141	0.143	0.131079	4.1591e-05
54	CG15628	0.638	0.569	0.155188	4.6983e-05
54	bol	0.764	0.669	0.160265	4.76065e-05
54	dpr7	0.54	0.559	0.108173	4.78522e-05
54	Mitf	0.15	0.134	0.153741	4.95858e-05
54	ArfGAP3	0.098	0.103	0.115257	5.33094e-05
54	CG42554	0.104	0.108	0.128664	5.59555e-05
54	CG17514	0.638	0.618	0.148571	5.73255e-05
54	Abl	0.479	0.491	0.109913	5.73255e-05
54	Ehbp1	0.215	0.206	0.145037	5.86269e-05
54	CG14234	0.129	0.13	0.134641	6.16407e-05
54	Dhit	0.733	0.657	0.178421	6.18145e-05
54	fs(1)h	0.813	0.769	0.155451	6.18145e-05
54	sei	0.135	0.14	0.124541	6.19937e-05
54	CG4678	0.328	0.327	0.142311	6.41264e-05
54	sns	0.175	0.136	0.204657	6.46857e-05
54	Fbl6	0.169	0.142	0.190353	6.49194e-05
54	CG8248	0.181	0.19	0.102266	6.51883e-05
54	Rox8	0.245	0.257	0.104846	7.30459e-05
54	CG14082	0.153	0.105	0.224962	7.94672e-05
54	Ddr	0.117	0.106	0.145932	8.25489e-05
54	spen	0.883	0.848	0.155865	8.72962e-05
54	sdt	0.626	0.596	0.162479	8.75512e-05
54	Sgf29	0.11	0.102	0.142502	8.78281e-05
54	Pxn	0.11	0.122	0.137819	9.00418e-05
54	CG2993	0.469	0.439	0.175691	9.03815e-05
54	CG11710	0.138	0.137	0.114055	9.25543e-05
54	rut	0.417	0.42	0.141053	9.27788e-05
54	Cdep	0.411	0.409	0.111836	9.3926e-05
54	CG42240	0.212	0.181	0.191782	9.60179e-05
54	Dgk	0.117	0.091	0.204415	9.66757e-05
54	CG17528	0.202	0.203	0.125985	9.66757e-05
54	CG32206	0.285	0.28	0.153006	9.72204e-05
54	Bx42	0.144	0.149	0.100908	0.000100599
54	2mit	0.221	0.16	0.246074	0.000107324
54	CG2865	0.396	0.397	0.122068	0.000108049
54	ND-B17.2	0.555	0.558	0.108068	0.000109267
54	Nup153	0.218	0.219	0.136207	0.000114122
54	bic	0.604	0.625	0.102037	0.000122668
54	CG15309	0.166	0.171	0.124726	0.000128443
54	Sdc	0.862	0.785	0.122115	0.000138752
54	fwd	0.258	0.271	0.125379	0.000140505
54	Ptpmeg	0.123	0.128	0.106725	0.000147197
54	Mkp3	0.574	0.569	0.137258	0.000151115
54	FoxK	0.227	0.225	0.139105	0.000152069
54	Shab	0.426	0.39	0.161684	0.000155737
54	esn	0.129	0.085	0.225695	0.000163059
54	Hs6st	0.12	0.121	0.121923	0.00016391
54	CG1965	0.215	0.224	0.101327	0.000166595
54	pigs	0.344	0.327	0.14659	0.000168694
54	tna	0.77	0.711	0.202456	0.000181908
54	Arl5	0.12	0.12	0.116491	0.000193143
54	Gos28	0.12	0.119	0.106639	0.000198057
54	ix	0.132	0.098	0.176778	0.000201984
54	ChAT	0.494	0.381	0.158542	0.000203485
54	KrT95D	0.485	0.48	0.124935	0.000204509
54	woc	0.11	0.117	0.103391	0.000210294
54	eIF2Bbeta	0.12	0.108	0.132327	0.000213652
54	CG8910	0.239	0.233	0.119729	0.000215824
54	ear	0.147	0.144	0.131915	0.000217579
54	ssp3	0.163	0.147	0.151863	0.000229028
54	Utx	0.123	0.12	0.128925	0.000242789
54	eIF4EHP	0.647	0.636	0.158229	0.000247513
54	CG15356	0.101	0.103	0.118183	0.000253311
54	CG5466	0.104	0.112	0.108741	0.000254335
54	Pits	0.736	0.714	0.138488	0.000274298
54	Drep1	0.172	0.181	0.102857	0.000295073
54	Sidpn	0.107	0.084	0.173494	0.000295073
54	dao	0.175	0.173	0.13163	0.000297796
54	casp	0.113	0.127	0.116478	0.000303599
54	CtBP	0.653	0.666	0.112536	0.000321944
54	Caper	0.653	0.622	0.137969	0.000323286
54	Lerp	0.16	0.158	0.110659	0.000324657
54	amx	0.101	0.092	0.138186	0.000327132
54	CG31814	0.221	0.159	0.247349	0.000327858
54	CG10188	0.113	0.103	0.131123	0.000337334
54	ND-MLRQ	0.822	0.778	0.139624	0.000359356
54	CG9849	0.129	0.121	0.13179	0.00036702
54	CG42541	0.656	0.552	0.108097	0.000367415
54	CalpA	0.144	0.134	0.133995	0.000407862
54	mir-9381	0.135	0.134	0.110181	0.000433228
54	eag	0.387	0.382	0.107661	0.000460547
54	Snoo	0.276	0.289	0.111477	0.000476843
54	CG42458	0.138	0.081	0.243708	0.000497406
54	sta	0.887	0.844	0.172495	0.000521545
54	velo	0.113	0.119	0.101051	0.00052527
54	PGAP2	0.117	0.12	0.106945	0.000530218
54	kek5	0.206	0.166	0.169002	0.000535062
54	CG43740	0.166	0.161	0.175084	0.000538366
54	comm	0.147	0.106	0.190193	0.000539226
54	CG15270	0.218	0.215	0.134827	0.000556514
54	rgn	0.215	0.182	0.19619	0.000566413
54	CG42389	0.546	0.549	0.126554	0.000592972
54	CG8229	0.181	0.186	0.113948	0.000598577
54	side-VII	0.202	0.211	0.118048	0.000601969
54	CG13921	0.19	0.168	0.169474	0.000604484
54	Fas1	0.724	0.713	0.105391	0.000612584
54	Daxx	0.104	0.104	0.102224	0.000629318
54	CG42450	0.675	0.644	0.144057	0.000652314
54	spri	0.126	0.088	0.185199	0.000665201
54	Rcd1	0.126	0.119	0.11038	0.000679293
54	cbt	0.172	0.174	0.12626	0.000684173
54	Syn	0.632	0.597	0.141824	0.00070522
54	cmpy	0.313	0.305	0.102717	0.000724255
54	mRpL43	0.147	0.146	0.108994	0.000751218
54	eIF4E1	0.613	0.597	0.120423	0.000756113
54	TM4SF	0.702	0.691	0.167824	0.000766845
54	D	0.16	0.1	0.101877	0.000794004
54	CG12769	0.138	0.142	0.100014	0.000855803
54	Dys	0.19	0.18	0.15621	0.000926383
54	CG9399	0.123	0.116	0.146698	0.00104942
54	Gfrl	0.546	0.471	0.152836	0.00105164
54	CG42340	0.328	0.326	0.121297	0.00107942
54	D19B	0.117	0.107	0.122994	0.0011009
54	CG17180	0.123	0.112	0.121429	0.0011375
54	sano	0.117	0.086	0.195076	0.00131246
54	PR-Set7	0.104	0.109	0.102715	0.00139219
54	dpr9	0.561	0.483	0.147879	0.00154452
54	CG4004	0.126	0.12	0.108907	0.00159109
54	CG42797	0.123	0.113	0.114809	0.00197668
54	RyR	0.113	0.095	0.137278	0.00210335
54	SKIP	0.255	0.257	0.102929	0.00223119
54	CG3163	0.101	0.101	0.102942	0.00228376
54	mAChR-B	0.113	0.076	0.176218	0.00237149
54	lncRNA:let7C	0.123	0.104	0.13114	0.0024073
54	UQCR-C2	0.724	0.669	0.107257	0.00249427
54	MED11	0.101	0.093	0.107378	0.0028244
54	Alk	0.684	0.638	0.143032	0.00283972
54	ATPsynE	0.727	0.687	0.111559	0.00286728
54	fid	0.107	0.096	0.109402	0.00289163
54	rin	0.571	0.575	0.101356	0.00438582
54	TMEM216	0.107	0.088	0.141522	0.00489653
54	chinmo	0.782	0.736	0.133593	0.00511894
54	lncRNA:CR43651	0.135	0.134	0.118947	0.00539581
54	CG31760	0.196	0.182	0.111353	0.00567569
54	wnd	0.144	0.135	0.112373	0.00607174
54	CG13917	0.702	0.675	0.135865	0.00647992
54	eIF4A	0.923	0.897	0.101181	0.0078973
54	CG42392	0.666	0.645	0.118518	0.0101707
54	CG14762	0.463	0.421	0.140618	0.0113345
54	AGO1	0.742	0.715	0.106785	0.0147552
54	luna	0.383	0.325	0.159948	0.01503
54	CanB	0.656	0.608	0.105095	0.0221136
54	Sox21b	0.138	0.093	0.135626	0.0305391
54	Pdfr	0.255	0.207	0.126921	0.0434118
55	Vmat	0.972	0.064	3.38856	0
55	ple	0.904	0.02	3.14937	0
55	sNPF	0.985	0.211	2.75034	0
55	DAT	0.747	0.021	2.35053	0
55	Ets65A	0.873	0.071	2.29811	0
55	klg	0.994	0.443	2.26073	0
55	CG42342	0.966	0.385	1.69591	2.05804e-252
55	beat-IIIb	0.88	0.377	1.63865	3.81096e-209
55	CG8861	0.938	0.379	1.61651	2.59704e-205
55	Dh44-R1	0.515	0.05	1.56995	2.08244e-192
55	Nlg3	0.948	0.552	1.31173	3.98154e-183
55	CG31690	0.765	0.248	1.54031	8.13446e-167
55	nrv1	0.463	0.018	1.39814	2.56599e-165
55	CG45263	0.926	0.422	1.37089	6.85407e-158
55	Nos	0.657	0.104	1.65025	9.79975e-145
55	ct	0.985	0.498	1.23228	2.2038e-144
55	CG4341	0.778	0.324	1.41105	1.31435e-143
55	Dll	0.522	0.041	1.39631	1.16371e-142
55	CG13743	0.614	0.192	1.32378	6.03117e-142
55	fred	0.818	0.317	1.33638	6.53311e-130
55	beat-Vc	0.531	0.104	1.30978	3.79121e-125
55	CG5890	0.722	0.353	1.19786	4.11667e-112
55	Rgk3	0.608	0.16	1.30312	1.24323e-111
55	alpha-Man-Ia	0.753	0.33	1.1793	9.55243e-107
55	CG30116	0.809	0.405	1.14115	9.55291e-104
55	CG32204	0.602	0.184	1.24474	6.92493e-95
55	Ddc	0.88	0.525	1.02675	4.92119e-91
55	CG6154	0.503	0.144	1.19554	1.52167e-89
55	CG17716	0.864	0.497	1.00181	3.06072e-89
55	bru3	0.969	0.539	0.840222	4.09206e-87
55	Rh7	0.577	0.147	1.27051	1.76476e-86
55	Hs3st-A	0.852	0.567	0.940275	5.88392e-84
55	scro	0.765	0.283	1.09896	1.62742e-83
55	CG42613	0.867	0.589	0.874554	4.07761e-83
55	fd59A	0.361	0.038	1.09028	4.19653e-83
55	CG42673	0.503	0.131	1.12152	9.63621e-82
55	CG17839	0.765	0.34	1.05815	3.25927e-81
55	sdk	0.37	0.054	1.06673	3.46528e-80
55	ham	0.299	0.021	0.924238	2.32371e-79
55	beat-Va	0.503	0.149	1.05872	8.49722e-77
55	Shawl	0.549	0.208	1.11199	3.62159e-73
55	pHCl-1	0.728	0.397	0.996592	4.07524e-71
55	CG15765	0.815	0.458	0.9164	7.05627e-69
55	scyl	0.846	0.603	0.858087	2.37506e-66
55	dpr1	0.821	0.408	0.839542	2.79778e-65
55	Pde6	0.833	0.497	0.834544	1.66202e-64
55	Or63a	0.275	0.044	0.826449	3.38901e-64
55	Btk29A	0.34	0.12	0.941743	9.02407e-64
55	nAChRalpha6	0.978	0.651	0.460276	3.90835e-62
55	Bsg	0.892	0.768	0.618925	7.67497e-58
55	beat-Vb	0.438	0.142	0.898223	2.20641e-56
55	inaE	0.744	0.544	0.761212	2.91162e-54
55	comm	0.358	0.105	0.958298	4.97445e-53
55	CG43737	0.772	0.467	0.788133	7.95902e-53
55	Lcch3	0.488	0.272	0.846251	7.44779e-52
55	dpr5	0.398	0.12	0.871694	1.17263e-51
55	dlg1	0.809	0.675	0.613448	2.70815e-49
55	CG43902	0.66	0.312	0.948751	2.91095e-49
55	CG13698	0.355	0.073	0.890793	2.91726e-49
55	Rab27	0.448	0.192	0.854857	2.79866e-47
55	CG42541	0.886	0.55	0.63823	3.07287e-46
55	dpr6	0.574	0.313	0.81639	1.38531e-45
55	CG3530	0.42	0.262	0.756811	2.69579e-44
55	Ccn	0.503	0.209	0.832762	5.86942e-44
55	trv	0.88	0.594	0.64749	3.96664e-43
55	kuz	0.639	0.471	0.63959	1.3099e-42
55	Ggamma30A	0.963	0.824	0.506133	4.77404e-41
55	pum	0.978	0.868	0.452488	5.71245e-41
55	Mob2	0.651	0.531	0.626958	1.91925e-40
55	sbb	0.883	0.78	0.515326	2.68253e-40
55	Grd	0.21	0.027	0.685582	5.9352e-40
55	CG13739	0.636	0.318	0.752687	1.04104e-39
55	spab	0.556	0.219	0.734528	1.12024e-39
55	Bacc	0.991	0.95	0.407171	2.62705e-39
55	CG8916	0.318	0.074	0.785836	1.2485e-37
55	sm	0.923	0.764	0.574321	2.32672e-37
55	CG12541	0.302	0.097	0.741142	5.75749e-37
55	Rbfox1	0.938	0.833	0.49148	6.7804e-37
55	CG32506	0.494	0.317	0.698141	1.83597e-34
55	Pdfr	0.488	0.205	0.730409	4.40133e-33
55	shep	0.994	0.916	0.399341	7.6444e-33
55	VAChT	0.738	0.454	0.632145	9.13645e-33
55	CG34377	0.136	0.01	0.489736	1.19061e-32
55	bma	0.392	0.154	0.807674	2.9354e-32
55	Eip75B	0.904	0.801	0.481985	1.22664e-31
55	dpr4	0.423	0.251	0.627329	2.40823e-31
55	His3.3B	0.966	0.919	0.379079	2.88758e-31
55	CG4629	0.364	0.179	0.713244	6.02498e-31
55	kirre	0.725	0.486	0.589624	1.11486e-30
55	TkR99D	0.201	0.043	0.650519	1.09838e-29
55	CG32683	0.448	0.218	0.683925	7.88491e-29
55	SoxN	0.633	0.327	0.269733	1.31339e-27
55	Glut4EF	0.96	0.859	0.417698	1.83857e-27
55	CG2082	0.688	0.462	0.573194	2.34592e-27
55	Rph	0.228	0.091	0.590376	2.83486e-27
55	Pvf3	0.744	0.54	0.608932	4.91995e-27
55	CG31323	0.21	0.073	0.579286	4.1409e-26
55	Ca-beta	0.364	0.28	0.551658	2.79633e-25
55	hwt	0.605	0.468	0.514579	4.06746e-25
55	Prosap	0.806	0.702	0.41724	8.44298e-25
55	Pu	0.253	0.087	0.508542	1.05413e-24
55	AGO1	0.787	0.714	0.460789	1.05613e-24
55	CG43759	0.373	0.17	0.645064	1.2209e-24
55	brp	0.802	0.695	0.462284	1.56435e-24
55	CG34353	0.423	0.225	0.625535	2.37633e-24
55	CngA	0.145	0.033	0.534689	3.64605e-24
55	side-IV	0.312	0.158	0.666758	7.70122e-24
55	CycG	0.864	0.789	0.396244	9.30743e-24
55	Cngl	0.914	0.707	0.329536	1.32403e-23
55	SLO2	0.546	0.359	0.593217	1.38572e-23
55	jim	0.991	0.9	0.347361	1.41502e-22
55	CG45002	0.383	0.303	0.53343	3.37268e-21
55	lncRNA:roX2	0.506	0.403	0.63941	3.74806e-21
55	nAChRalpha3	0.528	0.359	0.551628	4.55127e-21
55	Tsp97E	0.522	0.425	0.461852	6.15676e-21
55	rho-5	0.185	0.147	0.448105	1.04714e-20
55	trx	0.549	0.485	0.436753	2.25259e-20
55	AstA-R1	0.235	0.118	0.61282	8.0865e-20
55	Mmp2	0.59	0.368	0.508679	9.20839e-20
55	chrb	0.79	0.709	0.401491	9.99169e-20
55	CG6330	0.352	0.248	0.492898	1.17298e-19
55	Wnt4	0.207	0.055	0.699847	3.50952e-19
55	Kif3C	0.176	0.069	0.501991	4.05219e-19
55	ed	0.395	0.236	0.606596	7.81799e-19
55	CG11319	0.552	0.379	0.527875	1.678e-18
55	mamo	0.793	0.568	0.380274	1.75575e-18
55	kug	0.262	0.133	0.59868	2.6231e-18
55	mGluR	0.336	0.203	0.55383	3.9843e-18
55	CG33143	0.46	0.33	0.506727	4.36834e-18
55	Arl6IP1	0.565	0.509	0.365234	5.84459e-18
55	CG44838	0.509	0.427	0.41217	1.10142e-17
55	CG42268	0.494	0.43	0.40264	1.45914e-17
55	SKIP	0.395	0.256	0.534698	1.7985e-17
55	qtc	0.383	0.36	0.339483	2.19517e-17
55	CG34370	0.346	0.234	0.516553	4.23948e-17
55	rdgC	0.188	0.093	0.504098	5.9691e-17
55	nAChRalpha5	0.855	0.708	0.361612	6.77681e-17
55	ttv	0.454	0.37	0.43811	8.24944e-17
55	CG14274	0.231	0.074	0.329515	1.1986e-16
55	Cdk5alpha	0.392	0.436	0.229462	1.44996e-16
55	skd	0.614	0.628	0.303934	2.48388e-16
55	kek6	0.275	0.194	0.466115	2.76765e-16
55	kek1	0.707	0.512	0.396467	3.02609e-16
55	CG43736	0.423	0.434	0.309289	4.67488e-16
55	RNaseX25	0.176	0.169	0.321376	4.88605e-16
55	crp	0.519	0.493	0.364468	6.47086e-16
55	CG32767	0.725	0.674	0.376445	8.43461e-16
55	E(Pc)	0.398	0.377	0.365314	9.31567e-16
55	trio	0.432	0.382	0.395272	1.05023e-15
55	jeb	0.756	0.541	0.347987	1.46365e-15
55	SppL	0.21	0.194	0.328601	1.72825e-15
55	Eip63E	0.472	0.457	0.323179	1.88457e-15
55	tun	0.219	0.25	0.265903	2.24659e-15
55	Ih	0.92	0.818	0.311593	2.40054e-15
55	Pfdn6	0.228	0.315	0.115254	2.50434e-15
55	CG15097	0.164	0.077	0.449229	2.97799e-15
55	CG5068	0.201	0.27	0.138858	3.71002e-15
55	CG15628	0.66	0.569	0.398151	4.43763e-15
55	l(3)neo38	0.537	0.512	0.325582	5.78241e-15
55	Trp1	0.46	0.45	0.331881	7.31851e-15
55	Tsp66E	0.602	0.501	0.358608	7.67869e-15
55	Rdh	0.562	0.499	0.344539	1.04725e-14
55	RpL23	0.932	0.888	0.271288	1.09238e-14
55	CG8372	0.167	0.203	0.212584	1.42465e-14
55	FoxP	0.796	0.685	0.37099	1.44002e-14
55	Ncoa6	0.398	0.437	0.216361	1.46851e-14
55	Pp1-87B	0.42	0.415	0.279762	1.55968e-14
55	Pomp	0.293	0.373	0.155429	1.55968e-14
55	CG34125	0.185	0.255	0.132921	1.72248e-14
55	Gfrl	0.63	0.471	0.407562	1.78448e-14
55	w	0.463	0.37	0.539055	1.81176e-14
55	CG9410	0.114	0.166	0.146864	2.36119e-14
55	CG9650	0.481	0.274	0.436351	2.55423e-14
55	lola	0.88	0.823	0.310655	2.79127e-14
55	CG6024	0.401	0.351	0.368152	3.5588e-14
55	CG8485	0.253	0.237	0.32038	3.972e-14
55	CG10465	0.225	0.275	0.199771	4.30516e-14
55	MED21	0.361	0.398	0.23487	4.34624e-14
55	Taf10b	0.272	0.329	0.201226	6.28277e-14
55	elav	0.676	0.661	0.29508	6.84913e-14
55	Efa6	0.262	0.205	0.390489	6.92158e-14
55	Ubc6	0.259	0.333	0.14802	7.25446e-14
55	Atg1	0.417	0.424	0.298302	8.09448e-14
55	Wdr62	0.528	0.501	0.303952	8.1758e-14
55	CG8814	0.142	0.2	0.133643	8.876e-14
55	RASSF8	0.315	0.308	0.295724	9.25806e-14
55	CG30172	0.688	0.65	0.314777	9.93806e-14
55	Nurf-38	0.225	0.298	0.113215	1.05224e-13
55	nej	0.506	0.483	0.344317	1.185e-13
55	glo	0.429	0.459	0.219136	1.66569e-13
55	Pkc98E	0.586	0.554	0.309965	1.77163e-13
55	CG6443	0.148	0.167	0.221216	1.9858e-13
55	Ptp36E	0.173	0.189	0.280685	2.06031e-13
55	CHES-1-like	0.42	0.358	0.391155	2.67836e-13
55	tty	0.29	0.371	0.136062	3.00626e-13
55	AP-1gamma	0.367	0.422	0.205551	3.39442e-13
55	Syt7	0.821	0.735	0.289064	3.56251e-13
55	Ac13E	0.188	0.076	0.450999	3.62241e-13
55	CG32206	0.315	0.28	0.397011	3.67444e-13
55	Sap47	0.981	0.916	0.219408	4.03042e-13
55	CG5746	0.361	0.374	0.289862	4.07472e-13
55	yrt	0.198	0.269	0.132348	4.1607e-13
55	CG6966	0.25	0.306	0.212655	4.98228e-13
55	Slob	0.392	0.317	0.433222	5.5916e-13
55	stj	0.238	0.272	0.241521	5.78711e-13
55	DnaJ-1	0.5	0.469	0.409686	5.96366e-13
55	wry	0.574	0.424	0.450205	6.12346e-13
55	gce	0.546	0.508	0.325991	6.20674e-13
55	RhoGAP100F	0.478	0.422	0.360685	6.25082e-13
55	Drep2	0.497	0.496	0.275864	6.78023e-13
55	ChAT	0.549	0.381	0.426794	6.82879e-13
55	CG43427	0.352	0.302	0.35448	7.01761e-13
55	DCP2	0.349	0.377	0.23765	7.3005e-13
55	Sxl	0.639	0.661	0.308391	7.43476e-13
55	Meltrin	0.188	0.127	0.438238	7.50368e-13
55	Ccm3	0.256	0.288	0.176678	8.7028e-13
55	Rb97D	0.244	0.243	0.262104	1.07928e-12
55	Men	0.225	0.203	0.314814	1.105e-12
55	l(1)10Bb	0.142	0.181	0.169945	1.11611e-12
55	Haspin	0.201	0.264	0.121004	1.18865e-12
55	Schip1	0.275	0.318	0.168407	1.32116e-12
55	fl(2)d	0.29	0.324	0.205849	1.40207e-12
55	Sirt1	0.275	0.273	0.265668	1.40633e-12
55	CG14407	0.238	0.314	0.109064	1.42106e-12
55	FMRFaR	0.182	0.08	0.407245	1.45524e-12
55	Snap24	0.123	0.168	0.133382	1.45524e-12
55	CG18508	0.216	0.268	0.145947	1.47512e-12
55	Usf	0.235	0.272	0.211364	1.55109e-12
55	emc	0.716	0.628	0.312101	1.62199e-12
55	Ccdc58	0.108	0.097	0.275978	1.6418e-12
55	CG13293	0.191	0.241	0.190961	1.75277e-12
55	Dsp1	0.676	0.664	0.251246	1.90814e-12
55	CG32850	0.444	0.464	0.232395	1.91428e-12
55	CG14464	0.438	0.451	0.231469	1.94064e-12
55	CG40045	0.432	0.52	0.124669	1.96308e-12
55	CG42337	0.336	0.313	0.318395	2.07443e-12
55	EMC3	0.148	0.203	0.125442	2.2664e-12
55	CG11317	0.352	0.22	0.44678	2.37385e-12
55	lncRNA:CR42862	0.892	0.809	0.315884	2.49452e-12
55	CG1695	0.364	0.407	0.183279	2.74642e-12
55	CG11486	0.546	0.518	0.316276	3.02807e-12
55	Octalpha2R	0.485	0.322	0.42045	3.12337e-12
55	tth	0.219	0.218	0.298043	3.47716e-12
55	CG8184	0.182	0.247	0.142968	3.64444e-12
55	mRpL52	0.127	0.167	0.186179	3.73147e-12
55	Zyx	0.302	0.367	0.129515	4.01237e-12
55	Smox	0.312	0.339	0.244776	4.0141e-12
55	lncRNA:CR45312	0.349	0.228	0.42579	4.10551e-12
55	Jupiter	0.645	0.609	0.273969	4.53443e-12
55	Srp14	0.142	0.193	0.12408	4.60797e-12
55	mahe	0.34	0.401	0.151687	4.6864e-12
55	Atg4a	0.139	0.082	0.347251	5.19414e-12
55	CG9609	0.213	0.21	0.252933	5.23216e-12
55	CG3061	0.275	0.319	0.167515	5.23216e-12
55	Rbp1	0.407	0.459	0.174893	5.40372e-12
55	tyf	0.259	0.317	0.174089	5.40372e-12
55	CG11122	0.333	0.374	0.218236	5.44718e-12
55	Rpn13	0.167	0.213	0.127483	5.49217e-12
55	CG45049	0.531	0.546	0.231781	6.04168e-12
55	Rab3	0.373	0.436	0.151316	6.10561e-12
55	TMS1	0.645	0.59	0.293429	6.30921e-12
55	CG17715	0.33	0.404	0.121292	7.46194e-12
55	TrissinR	0.182	0.081	0.426219	7.4912e-12
55	HIPP1	0.145	0.176	0.176777	7.67152e-12
55	UbcE2H	0.41	0.458	0.171228	7.94062e-12
55	Ssdp	0.543	0.609	0.153808	8.07021e-12
55	upSET	0.426	0.415	0.288333	8.594e-12
55	CG8602	0.275	0.322	0.186372	8.594e-12
55	mbt	0.321	0.372	0.17401	9.51989e-12
55	CG17454	0.352	0.415	0.130545	9.54884e-12
55	CG9425	0.438	0.469	0.245779	9.94707e-12
55	cdc14	0.386	0.411	0.18978	1.01865e-11
55	REPTOR-BP	0.404	0.444	0.190282	1.06299e-11
55	vtd	0.154	0.22	0.119732	1.1299e-11
55	Syt4	0.657	0.645	0.253527	1.13642e-11
55	CG43867	0.278	0.348	0.128216	1.18165e-11
55	NK7.1	0.265	0.228	0.360912	1.18421e-11
55	Hrb98DE	0.392	0.469	0.14676	1.2821e-11
55	CG1983	0.111	0.121	0.225388	1.33161e-11
55	mnb	0.454	0.472	0.235054	1.34415e-11
55	CG4678	0.398	0.326	0.347224	1.45033e-11
55	qkr58E-3	0.383	0.403	0.214882	1.61307e-11
55	BtbVII	0.207	0.261	0.160097	1.6211e-11
55	Aldh-III	0.142	0.16	0.200564	1.63986e-11
55	CG15514	0.17	0.197	0.165728	1.81062e-11
55	Dd	0.281	0.339	0.144533	1.93433e-11
55	CG6340	0.293	0.345	0.151125	1.9761e-11
55	mei-P26	0.938	0.876	0.315963	1.99554e-11
55	tay	0.247	0.261	0.225436	2.08269e-11
55	Atet	0.34	0.332	0.274637	2.0877e-11
55	Hsp70Ab	0.389	0.328	0.41177	2.11685e-11
55	Plc21C	0.466	0.447	0.277466	2.21081e-11
55	Mbs	0.213	0.269	0.160882	2.23382e-11
55	nsl1	0.284	0.267	0.324879	2.26088e-11
55	lilli	0.33	0.352	0.233949	2.26493e-11
55	Scgbeta	0.284	0.335	0.149242	2.40449e-11
55	Task7	0.201	0.219	0.203757	2.44199e-11
55	Diap1	0.454	0.505	0.181773	2.46575e-11
55	lncRNA:CR43148	0.182	0.078	0.436113	2.51353e-11
55	Ank	0.386	0.389	0.254766	2.52326e-11
55	Xpac	0.065	0.104	0.103885	2.54876e-11
55	gro	0.389	0.422	0.209022	2.56571e-11
55	qkr58E-1	0.225	0.217	0.274918	2.61684e-11
55	hep	0.253	0.295	0.180749	2.65751e-11
55	Crtc	0.364	0.424	0.164884	2.70157e-11
55	E(bx)	0.349	0.322	0.348248	2.71674e-11
55	mAChR-A	0.361	0.336	0.277905	2.8978e-11
55	Gycbeta100B	0.265	0.199	0.376669	2.94896e-11
55	DCTN6-p27	0.111	0.159	0.12008	3.09842e-11
55	mRpL43	0.127	0.147	0.198822	3.16465e-11
55	PI31	0.296	0.354	0.11962	3.17489e-11
55	RhoGAP102A	0.281	0.18	0.460913	3.19097e-11
55	CG12531	0.38	0.368	0.269426	3.24621e-11
55	MrgBP	0.198	0.201	0.256011	3.50639e-11
55	exd	0.278	0.34	0.116099	3.50639e-11
55	wake	0.198	0.125	0.417335	4.12153e-11
55	CG13887	0.312	0.366	0.146262	4.14322e-11
55	cg	0.528	0.546	0.208309	4.17229e-11
55	osa	0.346	0.401	0.169386	4.18643e-11
55	CG30015	0.219	0.132	0.421384	4.37119e-11
55	CG10543	0.552	0.517	0.285989	4.77511e-11
55	Hsc70-3	0.244	0.382	0.142662	4.89461e-11
55	CG5149	0.191	0.235	0.164171	5.65727e-11
55	barc	0.179	0.241	0.105776	5.7123e-11
55	Pnn	0.17	0.175	0.254338	6.03815e-11
55	CG33229	0.296	0.338	0.175197	6.40308e-11
55	Amun	0.256	0.288	0.178525	6.44438e-11
55	Ubc10	0.247	0.291	0.148618	6.61209e-11
55	PlexA	0.327	0.384	0.155513	6.63869e-11
55	Nadsyn	0.219	0.253	0.20958	6.68432e-11
55	Atg17	0.33	0.356	0.214248	7.37071e-11
55	CG16791	0.466	0.476	0.236415	7.81648e-11
55	mRpL23	0.241	0.299	0.126796	7.98093e-11
55	gpp	0.475	0.469	0.226348	8.16291e-11
55	par-6	0.133	0.137	0.225227	8.40111e-11
55	Arf102F	0.343	0.412	0.105325	8.81023e-11
55	Oli	0.201	0.244	0.137543	8.84637e-11
55	Mad	0.244	0.195	0.305178	8.88029e-11
55	CG9395	0.204	0.24	0.192428	8.95417e-11
55	CG16711	0.414	0.425	0.21444	9.03907e-11
55	cni	0.231	0.291	0.102844	9.51545e-11
55	CG8929	0.216	0.257	0.14606	9.67471e-11
55	psq	0.62	0.681	0.122405	9.79488e-11
55	Yeti	0.565	0.625	0.145642	9.80614e-11
55	CG42404	0.213	0.194	0.317853	9.95176e-11
55	lsn	0.077	0.117	0.101488	1.07611e-10
55	bc10	0.17	0.223	0.122993	1.09226e-10
55	Met	0.235	0.297	0.163705	1.12791e-10
55	CG32267	0.306	0.365	0.114109	1.12969e-10
55	CG8289	0.17	0.197	0.161033	1.20334e-10
55	crol	0.583	0.619	0.152408	1.22822e-10
55	esn	0.182	0.084	0.395529	1.23633e-10
55	lncRNA:CR45054	0.407	0.401	0.249593	1.25501e-10
55	TBPH	0.253	0.289	0.168457	1.25876e-10
55	Cf2	0.235	0.237	0.23495	1.31522e-10
55	EMC8-9	0.256	0.291	0.175635	1.35173e-10
55	sxc	0.287	0.323	0.197149	1.36313e-10
55	Cka	0.318	0.384	0.130045	1.48788e-10
55	jp	0.262	0.226	0.341235	1.49665e-10
55	CG42258	0.414	0.418	0.212865	1.57448e-10
55	ringer	0.506	0.474	0.258917	1.63292e-10
55	wcy	0.275	0.283	0.219151	1.64498e-10
55	RpII18	0.216	0.266	0.13217	1.81244e-10
55	Blimp-1	0.259	0.301	0.19482	1.85539e-10
55	CG12071	0.256	0.279	0.20097	1.88251e-10
55	tow	0.454	0.47	0.226658	1.90061e-10
55	CG11076	0.287	0.272	0.247498	2.03995e-10
55	Psi	0.321	0.377	0.117426	2.09728e-10
55	CG6282	0.238	0.167	0.378369	2.10105e-10
55	CG1578	0.198	0.255	0.128713	2.11168e-10
55	da	0.309	0.349	0.145512	2.1243e-10
55	CG10731	0.108	0.11	0.199374	2.12622e-10
55	Shal	0.278	0.302	0.206801	2.28846e-10
55	sff	0.253	0.3	0.19342	2.48726e-10
55	RpII215	0.231	0.277	0.144217	2.49599e-10
55	l(3)L1231	0.466	0.478	0.249648	2.5297e-10
55	Dgkepsilon	0.182	0.197	0.18578	2.6658e-10
55	HmgZ	0.71	0.667	0.307783	2.81926e-10
55	CG5056	0.17	0.165	0.220075	2.92392e-10
55	haf	0.179	0.09	0.396361	2.9595e-10
55	Adf1	0.222	0.214	0.252676	3.31575e-10
55	CG32758	0.231	0.28	0.132326	3.40888e-10
55	CG15312	0.262	0.205	0.348237	3.4679e-10
55	S6KL	0.173	0.108	0.317408	3.55516e-10
55	CG12375	0.157	0.155	0.221386	3.67054e-10
55	elB	0.293	0.25	0.32568	4.14858e-10
55	CG9776	0.102	0.157	0.113732	4.22177e-10
55	rl	0.515	0.558	0.187511	4.3382e-10
55	Dap160	0.281	0.326	0.147158	4.34056e-10
55	rudhira	0.639	0.69	0.162836	4.3888e-10
55	His2Av	0.441	0.49	0.169198	4.63995e-10
55	l(2)SH0834	0.247	0.25	0.23362	5.12943e-10
55	Xe7	0.451	0.517	0.114448	5.16333e-10
55	CG5694	0.114	0.14	0.175185	5.17769e-10
55	CG8671	0.377	0.423	0.130255	5.19877e-10
55	mRpL55	0.265	0.32	0.117588	5.19877e-10
55	EndoB	0.29	0.325	0.162163	5.20713e-10
55	fmt	0.247	0.263	0.258584	5.42321e-10
55	CG30122	0.148	0.2	0.136051	5.65638e-10
55	REPTOR	0.401	0.447	0.155079	5.68535e-10
55	CG10483	0.133	0.121	0.244595	5.88956e-10
55	Deaf1	0.367	0.343	0.242616	6.02268e-10
55	Csk	0.299	0.32	0.157181	6.15874e-10
55	PTP-ER	0.071	0.113	0.134725	6.2098e-10
55	glec	0.602	0.509	0.289659	6.24193e-10
55	CG9426	0.136	0.128	0.216186	6.33123e-10
55	Bap60	0.096	0.124	0.149835	6.4401e-10
55	CG17321	0.241	0.276	0.163695	6.4401e-10
55	Atg101	0.185	0.151	0.28077	6.4401e-10
55	FBXO11	0.21	0.195	0.274979	6.46269e-10
55	prominin-like	0.241	0.228	0.322718	6.56816e-10
55	vib	0.448	0.447	0.1901	6.77051e-10
55	Bx42	0.099	0.149	0.109001	7.09332e-10
55	Slip1	0.228	0.262	0.165418	7.3451e-10
55	CG31688	0.275	0.29	0.182659	7.39439e-10
55	Sur-8	0.259	0.307	0.126821	7.57581e-10
55	C1GalTA	0.216	0.26	0.119804	7.65334e-10
55	Blos1	0.127	0.16	0.127981	8.48548e-10
55	CG5522	0.173	0.189	0.189203	8.56262e-10
55	gus	0.423	0.49	0.12956	8.91178e-10
55	CG5059	0.228	0.288	0.114477	9.00153e-10
55	Lnk	0.198	0.227	0.158052	1.00621e-09
55	dpr12	0.509	0.41	0.328685	1.0275e-09
55	jagn	0.167	0.193	0.149283	1.06265e-09
55	scrt	0.96	0.85	0.110645	1.08168e-09
55	UBL3	0.441	0.484	0.128674	1.09461e-09
55	HP1b	0.133	0.16	0.153854	1.10207e-09
55	Fur2	0.142	0.172	0.194161	1.14395e-09
55	Ac3	0.287	0.337	0.129764	1.14395e-09
55	phtf	0.096	0.127	0.120907	1.17551e-09
55	Dyb	0.281	0.33	0.138752	1.2014e-09
55	CG5554	0.17	0.206	0.136563	1.21414e-09
55	CG40178	0.568	0.646	0.111759	1.24226e-09
55	nonA	0.38	0.419	0.148339	1.29036e-09
55	ari-1	0.33	0.349	0.191082	1.2991e-09
55	tutl	0.701	0.643	0.25849	1.32789e-09
55	eag	0.438	0.382	0.300459	1.32789e-09
55	Spred	0.485	0.553	0.115039	1.33644e-09
55	chn	0.559	0.545	0.239505	1.34972e-09
55	Vrp1	0.204	0.253	0.121114	1.41057e-09
55	Nipped-A	0.222	0.291	0.104712	1.41873e-09
55	CG40498	0.432	0.454	0.179603	1.48001e-09
55	simj	0.256	0.302	0.165583	1.48587e-09
55	Den1	0.185	0.217	0.141891	1.50914e-09
55	mmd	0.753	0.698	0.270658	1.511e-09
55	EndoA	0.537	0.576	0.160815	1.51429e-09
55	Sin3A	0.327	0.383	0.148771	1.545e-09
55	CG14440	0.256	0.281	0.155734	1.59763e-09
55	CG34159	0.182	0.232	0.119237	1.6052e-09
55	CG17124	0.414	0.408	0.247812	1.62293e-09
55	eIF2Bbeta	0.065	0.109	0.111354	1.62986e-09
55	Galphas	0.429	0.471	0.137602	1.63455e-09
55	stas	0.244	0.26	0.178833	1.67471e-09
55	spen	0.877	0.848	0.232257	1.69162e-09
55	MED19	0.182	0.213	0.148715	1.76523e-09
55	Hrb27C	0.806	0.802	0.254546	1.81476e-09
55	Crk	0.346	0.397	0.127951	1.90058e-09
55	CG12605	0.725	0.669	0.268067	1.96178e-09
55	Nf1	0.25	0.221	0.295897	1.99816e-09
55	CG11982	0.096	0.122	0.138689	2.01811e-09
55	Nrx-1	0.593	0.606	0.211114	2.15506e-09
55	CG7154	0.142	0.163	0.200653	2.17091e-09
55	CG32772	0.306	0.315	0.205194	2.19681e-09
55	CG14721	0.108	0.142	0.124106	2.21242e-09
55	toc	0.25	0.265	0.203384	2.27442e-09
55	CanB2	0.321	0.371	0.113475	2.30283e-09
55	bip2	0.565	0.584	0.199649	2.31719e-09
55	mub	0.833	0.77	0.236092	2.33388e-09
55	CG1910	0.235	0.236	0.235762	2.3345e-09
55	OtopLa	0.713	0.626	0.289522	2.33508e-09
55	fs(1)h	0.809	0.769	0.294334	2.35348e-09
55	CenG1A	0.231	0.198	0.285712	2.3702e-09
55	Snoo	0.253	0.289	0.221543	2.44894e-09
55	lncRNA:CR30055	0.235	0.267	0.185137	2.46151e-09
55	tmod	0.241	0.241	0.199495	2.56773e-09
55	Nep3	0.17	0.161	0.29756	2.58268e-09
55	G9a	0.253	0.304	0.130308	2.58271e-09
55	dsh	0.176	0.195	0.163406	2.6513e-09
55	onecut	0.401	0.411	0.224561	2.72646e-09
55	Tnpo	0.25	0.3	0.135499	2.81799e-09
55	CG11448	0.253	0.253	0.258952	2.84004e-09
55	Lrp4	0.42	0.415	0.237423	2.92486e-09
55	CSN7	0.191	0.227	0.11445	3.11921e-09
55	Teh1	0.225	0.277	0.128726	3.30042e-09
55	Fs(2)Ket	0.228	0.283	0.120462	3.50506e-09
55	Flo1	0.265	0.279	0.199037	3.52552e-09
55	CG12084	0.142	0.178	0.121874	3.55738e-09
55	Mob4	0.299	0.337	0.123871	3.6646e-09
55	CG1902	0.198	0.197	0.18777	3.67447e-09
55	Nup62	0.093	0.115	0.144445	3.74836e-09
55	Taf4	0.207	0.238	0.205216	3.89365e-09
55	lwr	0.293	0.337	0.10612	3.94635e-09
55	Nipped-B	0.642	0.672	0.162506	3.97733e-09
55	CRMP	0.29	0.323	0.164193	3.98094e-09
55	Trf4-1	0.225	0.27	0.111848	4.01276e-09
55	Pi3K21B	0.151	0.145	0.220679	4.04627e-09
55	CG7231	0.099	0.113	0.16423	4.09149e-09
55	nAChRbeta2	0.29	0.284	0.214753	4.13319e-09
55	Dhit	0.654	0.657	0.22056	4.17024e-09
55	Dab	0.204	0.247	0.149673	4.19573e-09
55	CG3776	0.127	0.161	0.113702	4.33472e-09
55	CG7638	0.127	0.139	0.158018	4.36186e-09
55	BicD	0.373	0.397	0.173145	4.36186e-09
55	Duba	0.12	0.153	0.136958	4.43429e-09
55	CG14073	0.198	0.241	0.113576	4.43429e-09
55	DCP1	0.093	0.136	0.116797	4.43941e-09
55	Graf	0.198	0.253	0.112732	4.47847e-09
55	Atg13	0.123	0.131	0.197958	4.58934e-09
55	NKAIN	0.157	0.171	0.198773	4.6277e-09
55	Pop2	0.198	0.238	0.111977	4.77401e-09
55	SP2353	0.247	0.276	0.146625	4.77643e-09
55	CG8500	0.404	0.383	0.221057	4.86485e-09
55	CG12194	0.312	0.326	0.1621	5.12495e-09
55	Pp2C1	0.259	0.29	0.137453	5.23766e-09
55	sqd	0.735	0.746	0.235276	5.28366e-09
55	CG12038	0.262	0.3	0.118202	5.51289e-09
55	SRm160	0.105	0.142	0.101679	5.58913e-09
55	CG7166	0.278	0.256	0.23719	5.76942e-09
55	hrg	0.302	0.323	0.178882	6.01791e-09
55	lncRNA:CR44922	0.185	0.218	0.210397	6.13423e-09
55	CG41099	0.194	0.223	0.143983	6.40374e-09
55	CG3529	0.17	0.21	0.129152	6.48889e-09
55	CG5946	0.414	0.457	0.13874	6.52733e-09
55	tau	0.398	0.466	0.10603	6.68919e-09
55	prtp	0.222	0.247	0.151422	7.16992e-09
55	Hipk	0.503	0.479	0.24574	7.18903e-09
55	ClC-c	0.12	0.148	0.143083	7.41042e-09
55	Faf2	0.213	0.247	0.108205	7.63915e-09
55	Rap1	0.54	0.555	0.186303	7.74255e-09
55	BEAF-32	0.256	0.278	0.159924	7.83244e-09
55	galectin	0.302	0.313	0.176817	8.45934e-09
55	CG32809	0.367	0.418	0.119615	8.67067e-09
55	Kap3	0.157	0.183	0.158599	8.8647e-09
55	GABA-B-R3	0.157	0.093	0.384096	8.92125e-09
55	CG15803	0.145	0.115	0.31328	8.94678e-09
55	vers	0.114	0.144	0.116178	9.46971e-09
55	scaf6	0.142	0.193	0.124212	9.55965e-09
55	chb	0.157	0.18	0.158488	9.86521e-09
55	Drat	0.552	0.588	0.156603	9.90277e-09
55	Rpn5	0.17	0.203	0.112184	9.97727e-09
55	kra	0.528	0.575	0.12434	1.02195e-08
55	flfl	0.176	0.209	0.147212	1.07213e-08
55	CG2258	0.306	0.354	0.132785	1.10629e-08
55	Pp1alpha-96A	0.404	0.469	0.10624	1.1123e-08
55	CG12054	0.383	0.444	0.125898	1.13943e-08
55	CG12817	0.16	0.136	0.235202	1.16575e-08
55	Mpc1	0.219	0.229	0.178703	1.18221e-08
55	Max	0.21	0.226	0.161269	1.19189e-08
55	Socs16D	0.179	0.171	0.225872	1.23184e-08
55	Fibp	0.157	0.185	0.140755	1.23194e-08
55	CG34401	0.602	0.597	0.22442	1.23718e-08
55	HIP-R	0.16	0.191	0.11791	1.26806e-08
55	lqfR	0.139	0.152	0.140385	1.30333e-08
55	CadN	0.519	0.508	0.226785	1.45792e-08
55	CG11247	0.188	0.204	0.166021	1.48116e-08
55	CG17600	0.102	0.12	0.140235	1.4911e-08
55	Pits	0.716	0.714	0.212248	1.5241e-08
55	Mo25	0.191	0.23	0.116891	1.53206e-08
55	egh	0.562	0.558	0.21803	1.53647e-08
55	RanBPM	0.136	0.164	0.168541	1.55119e-08
55	Asator	0.42	0.437	0.172243	1.56734e-08
55	CG8498	0.272	0.275	0.194389	1.58527e-08
55	U4-U6-60K	0.114	0.111	0.179521	1.59861e-08
55	CG4747	0.222	0.242	0.163196	1.66375e-08
55	CG17528	0.179	0.203	0.157329	1.66824e-08
55	gol	0.173	0.219	0.109108	1.68529e-08
55	Mkrn1	0.182	0.21	0.146112	1.69344e-08
55	CG8009	0.136	0.162	0.167602	1.79724e-08
55	Acf	0.08	0.108	0.132786	1.80591e-08
55	CG5412	0.13	0.145	0.150233	1.88116e-08
55	Pcf11	0.41	0.427	0.158978	1.93124e-08
55	NfI	0.287	0.312	0.181403	1.99007e-08
55	dpr10	0.321	0.235	0.351091	2.03161e-08
55	AMPKalpha	0.13	0.158	0.13305	2.14331e-08
55	Stlk	0.321	0.356	0.115566	2.17993e-08
55	Hsp70Aa	0.17	0.122	0.275906	2.1867e-08
55	CG8677	0.315	0.338	0.154	2.22687e-08
55	CG13375	0.142	0.108	0.247051	2.25217e-08
55	Dys	0.241	0.18	0.362845	2.25432e-08
55	BuGZ	0.25	0.304	0.127983	2.32268e-08
55	CG34449	0.503	0.51	0.185198	2.35716e-08
55	Tusp	0.127	0.104	0.268895	2.45478e-08
55	CG31760	0.216	0.182	0.306471	2.52333e-08
55	CG18766	0.13	0.149	0.136405	2.53064e-08
55	CG17168	0.117	0.143	0.121937	2.61122e-08
55	CG43102	0.16	0.146	0.22391	2.63234e-08
55	alpha4GT1	0.142	0.154	0.157959	2.78739e-08
55	Adk1	0.395	0.389	0.19468	2.88628e-08
55	CG7483	0.08	0.105	0.113345	2.90079e-08
55	CG7646	0.781	0.708	0.240076	3.08576e-08
55	Gprk1	0.627	0.63	0.214465	3.14903e-08
55	enc	0.426	0.447	0.147517	3.18307e-08
55	CG17514	0.568	0.619	0.107517	3.20245e-08
55	Fak	0.185	0.205	0.141384	3.21925e-08
55	Lac	0.148	0.07	0.366109	3.24562e-08
55	CG33298	0.176	0.171	0.215512	3.35947e-08
55	ArfGAP3	0.083	0.103	0.120913	3.37965e-08
55	dao	0.179	0.173	0.253032	3.52874e-08
55	rin	0.54	0.576	0.158716	3.54923e-08
55	CG4297	0.164	0.112	0.306811	3.68808e-08
55	Shaw	0.262	0.276	0.186719	3.8509e-08
55	CG8188	0.321	0.362	0.114925	3.95762e-08
55	CG45050	0.642	0.666	0.161964	4.40198e-08
55	Mef2	0.312	0.311	0.200721	4.4366e-08
55	usp	0.17	0.191	0.149286	4.69144e-08
55	Kul	0.108	0.121	0.186717	4.79165e-08
55	CG11873	0.358	0.359	0.185317	4.87224e-08
55	Zcchc7	0.08	0.107	0.148049	4.97157e-08
55	Fgop2	0.117	0.107	0.206906	4.97341e-08
55	Axud1	0.139	0.18	0.101437	5.05099e-08
55	tral	0.407	0.463	0.10654	5.13796e-08
55	Gyc88E	0.102	0.048	0.330752	5.21236e-08
55	ras	0.151	0.188	0.104598	5.21316e-08
55	CG10395	0.231	0.252	0.161187	5.4408e-08
55	Glut1	0.469	0.467	0.205674	5.50714e-08
55	Baldspot	0.287	0.329	0.110455	5.57645e-08
55	uex	0.769	0.721	0.238507	5.69052e-08
55	U2af38	0.154	0.184	0.113899	5.69052e-08
55	Hmt4-20	0.173	0.191	0.150022	5.75266e-08
55	yki	0.096	0.127	0.114338	5.79836e-08
55	Kr-h1	0.216	0.206	0.225399	5.91851e-08
55	Syt1	0.926	0.837	0.175842	5.9524e-08
55	ths	0.222	0.247	0.22103	6.05033e-08
55	CG7368	0.123	0.129	0.170333	6.12606e-08
55	px	0.429	0.424	0.211956	6.25531e-08
55	Syt14	0.133	0.143	0.154956	6.26007e-08
55	p120ctn	0.534	0.568	0.141201	6.33416e-08
55	CkIalpha	0.636	0.652	0.16558	6.35531e-08
55	NLaz	0.222	0.127	0.362962	6.39303e-08
55	CanA-14F	0.66	0.654	0.212828	6.56802e-08
55	Brms1	0.139	0.137	0.210319	6.9039e-08
55	CG10011	0.272	0.321	0.102777	6.93611e-08
55	tara	0.281	0.311	0.169507	7.20152e-08
55	MESR4	0.148	0.154	0.200766	7.44723e-08
55	CG42784	0.123	0.123	0.191377	7.48717e-08
55	CG7903	0.154	0.164	0.161619	7.79072e-08
55	Aplip1	0.494	0.531	0.127781	7.89537e-08
55	Nelf-A	0.074	0.102	0.125432	8.23423e-08
55	eIF4G2	0.336	0.374	0.11876	8.24692e-08
55	na	0.182	0.204	0.183131	8.32381e-08
55	Src42A	0.173	0.193	0.134391	8.45263e-08
55	alpha-Est9	0.167	0.141	0.226945	8.60204e-08
55	CG7028	0.123	0.125	0.202416	8.67687e-08
55	RIC-3	0.228	0.25	0.119496	8.73563e-08
55	Vlet	0.102	0.12	0.127302	9.04988e-08
55	Su(var)2-10	0.145	0.116	0.253141	9.2179e-08
55	Fkbp59	0.272	0.294	0.123358	9.23737e-08
55	PIP4K	0.441	0.484	0.109296	9.24049e-08
55	cic	0.5	0.546	0.128823	9.37031e-08
55	CG4404	0.191	0.225	0.106321	9.60904e-08
55	CG9674	0.392	0.434	0.120995	9.7278e-08
55	4E-T	0.182	0.195	0.15675	9.79879e-08
55	snRNP-U1-70K	0.16	0.194	0.112224	9.84154e-08
55	PsGEF	0.259	0.297	0.120241	9.89658e-08
55	Rpn12	0.127	0.156	0.12753	1.06783e-07
55	FoxK	0.185	0.225	0.128479	1.07224e-07
55	CG17364	0.139	0.176	0.161366	1.12332e-07
55	CG13108	0.21	0.245	0.106859	1.12355e-07
55	ytr	0.244	0.261	0.153538	1.12529e-07
55	Reph	0.494	0.51	0.158522	1.15426e-07
55	mri	0.102	0.134	0.106666	1.17603e-07
55	lute	0.148	0.162	0.140424	1.18046e-07
55	CG14667	0.114	0.113	0.203558	1.19343e-07
55	ena	0.173	0.203	0.161753	1.20258e-07
55	Scgalpha	0.157	0.185	0.115029	1.21302e-07
55	CG3662	0.781	0.746	0.192491	1.29859e-07
55	tipE	0.256	0.288	0.134185	1.34597e-07
55	Set1	0.327	0.343	0.161717	1.38586e-07
55	CG1407	0.102	0.116	0.12255	1.39957e-07
55	plx	0.17	0.202	0.119777	1.41862e-07
55	Tob	0.694	0.731	0.151366	1.49008e-07
55	Pex13	0.117	0.139	0.116072	1.51981e-07
55	rno	0.191	0.208	0.1626	1.57739e-07
55	Pgant5	0.154	0.173	0.147406	1.6435e-07
55	Ptp99A	0.796	0.693	0.200974	1.65269e-07
55	CG4168	0.102	0.11	0.188006	1.65506e-07
55	drpr	0.157	0.194	0.103571	1.7068e-07
55	Sap30	0.102	0.125	0.105064	1.70994e-07
55	d4	0.33	0.358	0.143768	1.76641e-07
55	GABA-B-R1	0.519	0.561	0.130503	1.84246e-07
55	Hsp83	0.812	0.767	0.279078	1.92972e-07
55	CG3726	0.225	0.237	0.191072	1.93457e-07
55	Hsp70Bc	0.481	0.437	0.434936	1.99782e-07
55	CG12024	0.142	0.16	0.131902	1.99894e-07
55	CG12343	0.176	0.195	0.140759	2.0013e-07
55	CG14234	0.111	0.13	0.12734	2.01462e-07
55	Ptp61F	0.099	0.107	0.151994	2.03147e-07
55	CG9705	0.167	0.141	0.26323	2.12255e-07
55	step	0.12	0.154	0.118517	2.13342e-07
55	CG8177	0.37	0.417	0.110652	2.14031e-07
55	IntS6	0.093	0.121	0.103724	2.22467e-07
55	CG10600	0.157	0.158	0.24446	2.28808e-07
55	Alh	0.114	0.144	0.106909	2.33179e-07
55	sd	0.448	0.463	0.157381	2.4388e-07
55	jef	0.426	0.467	0.118142	2.53662e-07
55	SPoCk	0.451	0.454	0.203255	2.61539e-07
55	GramD1B	0.154	0.179	0.125465	2.72642e-07
55	7B2	0.907	0.796	0.118702	2.74856e-07
55	CG1646	0.278	0.299	0.132025	2.75985e-07
55	CG8223	0.114	0.138	0.117647	2.79335e-07
55	Atg12	0.179	0.209	0.100791	2.93055e-07
55	qkr58E-2	0.151	0.167	0.156674	2.98516e-07
55	CG2519	0.133	0.167	0.109878	3.02866e-07
55	wts	0.17	0.2	0.12101	3.13563e-07
55	CYLD	0.111	0.117	0.165046	3.15982e-07
55	CG31140	0.59	0.554	0.22458	3.35228e-07
55	CG13404	0.198	0.224	0.104214	3.35778e-07
55	Kr-h2	0.179	0.206	0.106611	3.40998e-07
55	CG2186	0.151	0.135	0.213837	3.65279e-07
55	Ranbp16	0.167	0.141	0.222319	3.77393e-07
55	CG32243	0.105	0.127	0.104228	3.86778e-07
55	CG15431	0.278	0.289	0.167439	4.01391e-07
55	CG3500	0.086	0.11	0.12829	4.14211e-07
55	beat-VI	0.38	0.281	0.323897	4.2428e-07
55	dikar	0.235	0.252	0.166008	5.14785e-07
55	puc	0.207	0.198	0.209062	5.33067e-07
55	CG1737	0.16	0.159	0.20219	5.47165e-07
55	Tsp39D	0.29	0.32	0.122297	5.55175e-07
55	Chro	0.139	0.159	0.138915	5.57594e-07
55	CG7523	0.093	0.12	0.118261	5.6331e-07
55	CG2225	0.222	0.245	0.150652	6.00036e-07
55	Sf3b2	0.145	0.158	0.17008	6.05605e-07
55	rdo	0.154	0.1	0.301755	6.37394e-07
55	wnd	0.12	0.135	0.161464	6.40739e-07
55	row	0.127	0.114	0.210173	6.57656e-07
55	cact	0.167	0.193	0.141605	6.85272e-07
55	CG3253	0.102	0.105	0.15695	6.9343e-07
55	fbl	0.099	0.109	0.117543	7.11136e-07
55	CG31030	0.707	0.684	0.198874	7.12959e-07
55	CG16903	0.108	0.12	0.132095	7.13133e-07
55	RhoGAP93B	0.457	0.465	0.164701	7.28984e-07
55	nrv3	0.985	0.934	0.102682	7.58094e-07
55	GLS	0.102	0.096	0.179014	7.7735e-07
55	unk	0.302	0.342	0.150155	7.83855e-07
55	CG11710	0.12	0.137	0.110853	8.17618e-07
55	sdt	0.599	0.596	0.191598	8.2898e-07
55	Not3	0.235	0.272	0.130334	8.35894e-07
55	robo1	0.127	0.137	0.129075	8.36679e-07
55	GluRIA	0.315	0.27	0.244928	9.28239e-07
55	CG9586	0.127	0.12	0.194148	9.59392e-07
55	CG11768	0.17	0.121	0.2836	9.80889e-07
55	plum	0.182	0.208	0.140214	9.80889e-07
55	pho	0.38	0.39	0.151016	9.82647e-07
55	CG3556	0.38	0.424	0.116047	9.82647e-07
55	CG3104	0.247	0.257	0.147708	9.99546e-07
55	lncRNA:CR43242	0.157	0.173	0.105628	1.01599e-06
55	Sema2b	0.278	0.212	0.312099	1.04559e-06
55	unc80	0.225	0.226	0.171218	1.04743e-06
55	sima	0.327	0.355	0.150966	1.10577e-06
55	CG13917	0.667	0.675	0.177197	1.11043e-06
55	Vps11	0.167	0.198	0.112233	1.11716e-06
55	Nacalpha	0.694	0.694	0.157739	1.12956e-06
55	axed	0.154	0.166	0.145606	1.20057e-06
55	Clamp	0.16	0.171	0.154749	1.22962e-06
55	CG7971	0.753	0.74	0.167761	1.25951e-06
55	CG7656	0.167	0.188	0.119875	1.29893e-06
55	CG32944	0.108	0.101	0.187698	1.32248e-06
55	CG15309	0.182	0.171	0.183812	1.34205e-06
55	Pdp1	0.932	0.886	0.14837	1.53905e-06
55	St3	0.364	0.366	0.184679	1.57014e-06
55	Rcd5	0.086	0.103	0.10811	1.59862e-06
55	prod	0.151	0.156	0.143888	1.60567e-06
55	CG17816	0.571	0.554	0.151449	1.71676e-06
55	DOR	0.63	0.642	0.130804	1.74757e-06
55	RhoGAPp190	0.522	0.543	0.144291	1.76151e-06
55	tna	0.728	0.711	0.164119	1.80129e-06
55	Fnta	0.09	0.106	0.122644	1.82932e-06
55	mod(mdg4)	0.191	0.215	0.124371	1.8388e-06
55	H	0.117	0.1	0.213086	2.00044e-06
55	CG4596	0.117	0.134	0.104272	2.09862e-06
55	Kank	0.287	0.308	0.115742	2.10206e-06
55	TfIIEbeta	0.099	0.108	0.136038	2.19001e-06
55	rux	0.102	0.114	0.103454	2.19845e-06
55	CG2201	0.136	0.144	0.166317	2.20585e-06
55	RapGAP1	0.503	0.503	0.17984	2.22255e-06
55	Bruce	0.142	0.164	0.14487	2.23415e-06
55	kcc	0.494	0.488	0.144038	2.3314e-06
55	Vha68-1	0.611	0.586	0.19572	2.41143e-06
55	CG7185	0.21	0.243	0.101223	2.52631e-06
55	CG42594	0.204	0.2	0.197613	2.5658e-06
55	CG9330	0.117	0.138	0.139126	2.715e-06
55	Gbs-76A	0.154	0.159	0.147298	2.88214e-06
55	Sema1a	0.673	0.667	0.157145	2.88214e-06
55	CG4853	0.108	0.114	0.148531	2.91639e-06
55	Ptpmeg	0.105	0.128	0.100522	2.93493e-06
55	CaMKI	0.556	0.564	0.146815	3.00645e-06
55	CG11357	0.148	0.166	0.1184	3.05925e-06
55	Tet	0.775	0.709	0.1678	3.68456e-06
55	bigmax	0.093	0.104	0.148902	3.68808e-06
55	Taf13	0.139	0.157	0.121093	3.82244e-06
55	AcCoAS	0.324	0.302	0.194861	3.85455e-06
55	Bili	0.17	0.175	0.173943	3.96192e-06
55	gcl	0.093	0.111	0.116793	3.98574e-06
55	orb2	0.657	0.622	0.2	4.07958e-06
55	CG17724	0.142	0.145	0.158995	4.20105e-06
55	Cen	0.13	0.121	0.177059	4.20105e-06
55	nSyb	0.941	0.87	0.141452	4.23451e-06
55	RpS15Ab	0.117	0.122	0.178898	4.50784e-06
55	CG10137	0.12	0.143	0.11581	4.67351e-06
55	smog	0.429	0.436	0.178128	4.79215e-06
55	Mical	0.139	0.17	0.150514	4.96811e-06
55	Ktl	0.398	0.359	0.192577	4.99779e-06
55	spg	0.099	0.114	0.139217	5.02923e-06
55	lncRNA:CR44978	0.13	0.071	0.26572	5.05371e-06
55	E2f2	0.102	0.1	0.149407	5.19905e-06
55	Scm	0.145	0.148	0.142397	5.32319e-06
55	Hsp68	0.429	0.374	0.344304	5.48069e-06
55	vap	0.117	0.1	0.222009	5.57759e-06
55	Bug22	0.102	0.106	0.129461	5.9267e-06
55	Sh	0.932	0.854	0.143199	6.14288e-06
55	Uhg4	0.108	0.142	0.106705	6.25675e-06
55	dtn	0.46	0.492	0.102208	6.31699e-06
55	RhoGAP19D	0.574	0.591	0.134644	6.44328e-06
55	CG3542	0.096	0.104	0.15591	6.65942e-06
55	Rop	0.454	0.472	0.110301	6.73692e-06
55	CG7956	0.108	0.12	0.144339	7.15467e-06
55	CG15916	0.127	0.151	0.109251	7.16018e-06
55	Nnp-1	0.099	0.111	0.11678	7.43755e-06
55	IntS3	0.151	0.165	0.118225	7.76456e-06
55	Smr	0.667	0.666	0.161677	8.54647e-06
55	CG34383	0.318	0.316	0.190533	9.04492e-06
55	qm	0.272	0.266	0.163818	9.34776e-06
55	Sytalpha	0.296	0.244	0.257135	9.45811e-06
55	CG15894	0.201	0.177	0.20222	9.79903e-06
55	pan	0.84	0.793	0.188632	1.14769e-05
55	lncRNA:alphagamma-element	0.37	0.316	0.264659	1.18024e-05
55	Fis1	0.673	0.693	0.117564	1.2326e-05
55	CG12236	0.093	0.101	0.11354	1.24697e-05
55	RasGAP1	0.114	0.114	0.146171	1.33278e-05
55	CG11007	0.127	0.122	0.154671	1.33735e-05
55	l(3)psg2	0.12	0.126	0.15252	1.41735e-05
55	jing	0.13	0.119	0.192095	1.5169e-05
55	cpo	0.864	0.793	0.140876	1.53338e-05
55	CG4360	0.111	0.12	0.112624	1.55558e-05
55	Afti	0.105	0.111	0.125598	1.5712e-05
55	oaf	0.198	0.183	0.17126	1.73314e-05
55	eIF4EHP	0.657	0.636	0.174024	1.81627e-05
55	Drep1	0.157	0.181	0.102044	1.95594e-05
55	kdn	0.407	0.438	0.100322	2.10103e-05
55	wapl	0.099	0.118	0.104022	2.10351e-05
55	l(3)73Ah	0.167	0.177	0.100086	2.12906e-05
55	Dlip3	0.173	0.187	0.109611	2.29401e-05
55	CG9422	0.123	0.116	0.150717	2.54018e-05
55	jar	0.157	0.146	0.214719	2.58516e-05
55	pds5	0.111	0.106	0.146947	2.84218e-05
55	fax	0.673	0.642	0.170628	2.97073e-05
55	Rab26	0.407	0.419	0.123192	3.24459e-05
55	Ten-a	0.88	0.791	0.106258	3.24757e-05
55	CG14762	0.481	0.421	0.21907	3.2585e-05
55	ssp3	0.139	0.147	0.117904	3.50068e-05
55	CG42524	0.114	0.131	0.103777	3.83704e-05
55	Su(var)2-HP2	0.105	0.126	0.113245	4.16269e-05
55	CG13928	0.651	0.649	0.138723	4.3804e-05
55	robo3	0.127	0.126	0.159958	5.20915e-05
55	Rbp	0.537	0.573	0.112056	5.83417e-05
55	Rm62	0.694	0.715	0.125376	6.30208e-05
55	CG42238	0.38	0.357	0.162838	9.46974e-05
55	Unr	0.914	0.86	0.179213	9.95456e-05
55	SMC1	0.117	0.107	0.152773	9.97881e-05
55	mapt	0.142	0.161	0.286485	0.000102026
55	unc-104	0.627	0.633	0.108471	0.000110314
55	Myc	0.194	0.219	0.112074	0.000115864
55	mgl	0.318	0.243	0.186759	0.000139133
55	noc	0.235	0.195	0.209223	0.000155093
55	Su(z)2	0.16	0.164	0.148	0.000156192
55	Hs6st	0.133	0.121	0.166564	0.000163805
55	CG7564	0.142	0.138	0.13014	0.0001687
55	Sik2	0.093	0.104	0.103017	0.00018633
55	SK	0.574	0.562	0.21789	0.000193813
55	Dref	0.102	0.085	0.137723	0.000253221
55	Gbeta13F	0.821	0.829	0.138585	0.000289739
55	woc	0.114	0.117	0.108232	0.000411015
55	VepD	0.12	0.125	0.116945	0.000413331
55	Trpm	0.176	0.132	0.17465	0.000460135
55	Ric	0.577	0.563	0.11906	0.000552153
55	Alk	0.651	0.638	0.145314	0.000580275
55	SP1029	0.114	0.07	0.26267	0.000593087
55	lncRNA:CR43459	0.123	0.14	0.152821	0.000657213
55	Dscam4	0.373	0.355	0.133097	0.000706831
55	CG18265	0.123	0.115	0.157048	0.000944492
55	CG30158	0.117	0.104	0.154018	0.000948561
55	CG13204	0.114	0.112	0.111344	0.000959347
55	bol	0.691	0.669	0.120513	0.0011969
55	Fife	0.475	0.415	0.142956	0.0012157
55	GluRIB	0.429	0.397	0.137835	0.00128038
55	brat	0.485	0.465	0.141502	0.00129941
55	slo	0.784	0.723	0.129729	0.00132953
55	chinmo	0.728	0.736	0.120363	0.00211151
55	Epac	0.287	0.241	0.157581	0.00212942
55	CG34354	0.373	0.325	0.190406	0.00263008
55	CG42339	0.167	0.144	0.131251	0.00309944
55	CG34351	0.182	0.168	0.127524	0.00364113
55	TyrR	0.12	0.129	0.111239	0.00378807
55	lncRNA:CR46006	0.29	0.272	0.164062	0.00448567
55	Rbp1-like	0.821	0.788	0.107259	0.00640404
55	Oamb	0.151	0.125	0.134742	0.00972124
55	lncRNA:roX1	0.602	0.546	0.15994	0.0106973
55	qvr	0.827	0.771	0.108993	0.015405
55	Galphao	0.772	0.732	0.123232	0.019846
55	VhaM9.7-a	0.793	0.773	0.106097	0.0278416
55	CaMKII	0.799	0.77	0.103453	0.0310695
56	beat-IIIc	0.86	0.285	1.98891	8.45054e-197
56	acj6	0.867	0.123	1.55895	7.15366e-184
56	salr	0.55	0.043	1.32331	5.58602e-138
56	salm	0.483	0.032	1.20133	4.83104e-130
56	jus	0.873	0.549	1.46197	1.4195e-117
56	fkh	0.687	0.111	1.1683	3.32233e-117
56	bi	0.787	0.188	0.964652	1.61978e-107
56	nAChRalpha5	0.957	0.707	1.19179	3.43816e-101
56	GstE4	0.17	0.001	0.68458	2.34601e-88
56	igl	0.95	0.671	0.968913	3.67817e-86
56	futsch	0.963	0.782	0.778361	2.26712e-85
56	Hs3st-A	0.913	0.567	0.920939	4.44467e-85
56	br	0.507	0.139	1.53728	2.15627e-80
56	hig	0.92	0.546	0.949654	1.13363e-79
56	CG15628	0.893	0.567	1.00057	6.55001e-79
56	toy	0.75	0.236	0.764702	1.08514e-77
56	Calx	0.683	0.249	1.15732	4.10005e-75
56	nAChRbeta1	0.967	0.762	0.696196	2.06994e-72
56	CG1648	0.697	0.222	1.02428	1.14713e-71
56	Cam	1	0.961	0.698606	5.22312e-70
56	lncRNA:CR45332	0.593	0.157	0.969299	5.99063e-69
56	Lim1	0.607	0.154	0.957067	2.68049e-67
56	nAChRalpha7	0.9	0.532	0.982839	1.17282e-64
56	para	0.983	0.823	0.658514	6.98021e-64
56	CG43737	0.807	0.466	1.00564	7.83318e-63
56	tipE	0.677	0.286	0.973578	1.18426e-62
56	trv	0.943	0.594	0.726237	2.95138e-60
56	Camta	0.59	0.211	0.878019	5.07661e-57
56	CG15725	0.2	0.01	0.467643	1.34966e-52
56	Hk	0.943	0.734	0.720492	1.14056e-50
56	Spn	0.913	0.643	0.682074	1.76234e-50
56	VAChT	0.857	0.454	0.639737	4.02737e-47
56	shakB	0.873	0.507	0.637316	3.68563e-46
56	CG34370	0.613	0.233	0.779861	3.82593e-46
56	NaCP60E	0.9	0.645	0.60698	4.68182e-43
56	CG42750	0.83	0.48	0.631316	3.3678e-41
56	nAChRalpha1	0.77	0.401	0.672222	1.68278e-40
56	Rgk1	0.61	0.241	0.725181	2.15221e-40
56	dpr13	0.757	0.37	0.628409	2.40773e-40
56	CG42524	0.453	0.129	0.557664	6.30142e-40
56	Syp	0.907	0.683	0.719031	1.19847e-39
56	CG33181	0.867	0.548	0.571367	1.54124e-39
56	Sox102F	0.377	0.104	0.402521	1.8915e-39
56	rgn	0.523	0.18	0.759719	2.40894e-39
56	cindr	0.913	0.632	0.542185	9.09857e-38
56	klg	0.817	0.444	0.345094	2.47681e-37
56	RpS2	0.96	0.854	0.495436	2.61618e-37
56	CG34354	0.69	0.323	0.623865	5.28463e-37
56	Syx1A	0.98	0.844	0.463119	6.96599e-37
56	Dscam3	0.513	0.179	0.532493	1.23748e-36
56	lncRNA:CR43126	0.203	0.022	0.485056	1.65273e-36
56	CG2993	0.777	0.437	0.628136	3.95828e-36
56	pyd	0.603	0.269	0.819473	5.95545e-36
56	Gfrl	0.807	0.47	0.634241	1.44733e-35
56	side-VI	0.76	0.41	0.614632	2.20352e-35
56	nAChRalpha6	0.933	0.651	0.397992	4.24404e-35
56	slou	0.153	0.012	0.503242	2.5721e-34
56	kek1	0.843	0.511	0.570647	4.12455e-34
56	CCAP-R	0.213	0.029	0.508976	9.40243e-34
56	CanA-14F	0.88	0.652	0.597229	2.26759e-33
56	CG32647	0.71	0.421	0.754474	2.6536e-33
56	Frq2	0.58	0.262	0.711649	3.39482e-33
56	tutl	0.88	0.642	0.637206	1.15793e-32
56	Rdl	0.987	0.841	0.628231	3.93652e-31
56	Toll-6	0.66	0.319	0.490185	7.33968e-31
56	Syt1	0.98	0.837	0.417991	7.81633e-31
56	rdo	0.357	0.099	0.600671	1.29011e-30
56	nrv3	0.997	0.934	0.363111	3.26171e-30
56	CG15765	0.79	0.458	0.332032	1.98622e-29
56	Ac78C	0.26	0.084	0.757234	4.29271e-29
56	sif	0.903	0.698	0.4719	4.57371e-29
56	beat-IV	0.47	0.182	0.412869	6.00187e-29
56	CG4341	0.653	0.325	0.476436	1.13588e-28
56	CG17716	0.817	0.497	0.384106	4.98583e-28
56	CG14015	0.583	0.276	0.50671	5.53715e-28
56	CG42339	0.407	0.142	0.57899	5.8887e-27
56	Cow	0.7	0.492	0.808997	9.70565e-27
56	CG11638	0.48	0.2	0.53423	3.33672e-26
56	fend	0.693	0.377	0.46787	3.52655e-26
56	qvr	0.94	0.771	0.413266	3.64338e-26
56	CG32432	0.627	0.315	0.471541	5.83506e-26
56	Shab	0.673	0.389	0.606251	1.31118e-25
56	CG31690	0.547	0.249	0.480683	1.7821e-25
56	cpo	0.967	0.792	0.346438	2.10604e-25
56	Nadsyn	0.54	0.251	0.493102	1.13621e-24
56	inaE	0.827	0.544	0.431625	1.22359e-24
56	GluClalpha	0.85	0.613	0.511493	3.24082e-24
56	Atox1	0.773	0.53	0.497358	4.10093e-24
56	wry	0.723	0.423	0.520298	7.16831e-24
56	CG31345	0.377	0.139	0.662691	2.16056e-23
56	CG3961	0.43	0.172	0.515487	2.16056e-23
56	DopEcR	0.847	0.607	0.454169	2.38944e-23
56	Fie	0.833	0.609	0.482262	2.66635e-23
56	AstC-R2	0.36	0.125	0.43724	4.5137e-23
56	cpx	1	0.891	0.232346	5.6297e-23
56	klar	0.713	0.418	0.430589	6.15753e-23
56	CG1513	0.523	0.252	0.525251	9.35535e-23
56	CG42594	0.46	0.198	0.383294	1.23691e-22
56	oaf	0.43	0.181	0.58619	1.24606e-22
56	Snap25	0.953	0.803	0.383171	2.02796e-22
56	CG43143	0.553	0.297	0.585481	3.10859e-22
56	CG17124	0.67	0.407	0.515549	8.9322e-22
56	DIP-eta	0.323	0.107	0.539775	1.83811e-21
56	GlcAT-P	0.583	0.31	0.184242	2.02175e-21
56	lncRNA:CR45333	0.23	0.057	0.37427	6.0004e-21
56	Frq1	0.93	0.738	0.362605	6.97976e-21
56	dpr1	0.677	0.409	0.605389	1.03707e-20
56	mspo	0.697	0.427	0.162861	2.14177e-20
56	numb	0.58	0.309	0.463629	2.95607e-20
56	CaMKII	0.917	0.769	0.374337	3.21911e-20
56	beat-Va	0.38	0.15	0.451427	5.09036e-20
56	Trim9	0.383	0.164	0.305162	5.45679e-20
56	sta	0.95	0.843	0.428496	9.3387e-20
56	SLO2	0.633	0.359	0.382479	1.12595e-19
56	BicD	0.653	0.396	0.461663	1.3512e-19
56	eIF4EHP	0.85	0.635	0.392576	1.74468e-19
56	Cadps	0.83	0.625	0.394947	1.77017e-19
56	CG11317	0.47	0.219	0.489039	1.90371e-19
56	hdc	0.76	0.502	0.177824	2.32693e-19
56	CG7708	0.453	0.212	0.391876	2.4306e-19
56	CG8245	0.637	0.398	0.498593	2.44072e-19
56	klu	0.12	0.016	0.423018	7.27656e-19
56	nAChRalpha2	0.437	0.197	0.391935	8.56506e-19
56	fra	0.313	0.112	0.363759	1.19645e-18
56	CG42668	0.75	0.497	0.378788	1.68883e-18
56	COX4	0.953	0.832	0.300096	2.06548e-18
56	Sh	0.987	0.854	0.281766	3.0648e-18
56	CG34353	0.457	0.225	0.502574	5.38476e-18
56	fne	0.97	0.843	0.29098	5.60968e-18
56	CG43902	0.57	0.312	0.452385	5.86133e-18
56	CG42346	0.343	0.136	0.360027	8.05221e-18
56	CG2258	0.597	0.353	0.457803	8.18798e-18
56	kn	0.18	0.047	0.412302	1.11401e-17
56	Sulf1	0.183	0.043	0.422636	1.11488e-17
56	Drep3	0.26	0.083	0.443835	1.19132e-17
56	CG11030	0.517	0.269	0.413975	1.45057e-17
56	dpr20	0.35	0.149	0.254514	1.82456e-17
56	CG12672	0.167	0.035	0.350433	1.87221e-17
56	tun	0.49	0.248	0.360027	2.76495e-17
56	lncRNA:CR45223	0.16	0.035	0.428084	4.11878e-17
56	smal	0.5	0.257	0.398127	4.23412e-17
56	CG6329	0.957	0.836	0.334642	5.02111e-17
56	CG31324	0.703	0.449	0.28168	7.63653e-17
56	tai	0.717	0.469	0.361741	1.03059e-16
56	Atpalpha	0.997	0.969	0.234586	1.28079e-16
56	kug	0.33	0.132	0.437728	1.65886e-16
56	CG33170	0.59	0.341	0.364286	1.8726e-16
56	pHCl-1	0.647	0.398	0.389676	2.42247e-16
56	jim	0.993	0.9	0.265293	4.0188e-16
56	AANAT1	0.39	0.185	0.218618	4.06921e-16
56	Mid1	0.73	0.486	0.331318	4.5631e-16
56	Rim	0.897	0.714	0.322817	5.35111e-16
56	CG42673	0.327	0.132	0.3833	5.55408e-16
56	nAChRalpha3	0.603	0.359	0.3499	1.04504e-15
56	nAChRbeta2	0.517	0.283	0.370431	1.23731e-15
56	Ih	0.967	0.817	0.2258	1.71598e-15
56	haf	0.243	0.089	0.225324	2.25687e-15
56	scrt	0.977	0.85	0.198264	2.28948e-15
56	mRpL47	0.423	0.21	0.248536	2.56798e-15
56	TTLL5	0.173	0.044	0.258276	2.56798e-15
56	Nca	0.777	0.578	0.361583	2.6608e-15
56	CG4080	0.473	0.247	0.339199	2.77843e-15
56	ND-B22	0.837	0.643	0.327003	2.9788e-15
56	Nlg2	0.7	0.463	0.368238	3.06044e-15
56	CG32206	0.51	0.279	0.387104	3.22428e-15
56	CG4238	0.327	0.136	0.294989	3.48795e-15
56	MYPT-75D	0.553	0.318	0.344261	4.10693e-15
56	ND-19	0.667	0.438	0.383031	6.70113e-15
56	Fas3	0.42	0.236	0.100348	6.85693e-15
56	beat-Vb	0.333	0.142	0.397562	7.16757e-15
56	mei-P26	0.963	0.876	0.297687	7.16757e-15
56	CG46339	0.387	0.181	0.329932	7.21723e-15
56	CG31800	0.33	0.14	0.308238	7.73804e-15
56	CG32264	0.897	0.729	0.32472	1.01506e-14
56	Ip259	0.79	0.576	0.32088	1.37104e-14
56	egh	0.763	0.557	0.382049	1.49601e-14
56	CG32506	0.537	0.316	0.251771	2.55467e-14
56	sgg	0.863	0.679	0.29497	2.79466e-14
56	kek2	0.617	0.391	0.222415	3.58459e-14
56	Toll-7	0.283	0.112	0.33143	4.71591e-14
56	CG11752	0.657	0.426	0.339051	6.06012e-14
56	EMRE	0.597	0.374	0.363115	6.90622e-14
56	Pkc53E	0.657	0.531	0.531174	7.491e-14
56	Sdc	0.927	0.785	0.282555	1.02391e-13
56	unc79	0.63	0.403	0.339394	1.11712e-13
56	CG3009	0.663	0.441	0.214679	1.1735e-13
56	sno	0.667	0.444	0.194519	1.28053e-13
56	CG43066	0.73	0.505	0.298709	1.3183e-13
56	px	0.65	0.423	0.284995	1.65526e-13
56	Dscam2	0.91	0.748	0.278272	1.7666e-13
56	sty	0.61	0.385	0.323421	1.78978e-13
56	CG13108	0.45	0.243	0.23691	1.88127e-13
56	CG32683	0.407	0.219	0.20329	1.93152e-13
56	beat-Vc	0.267	0.106	0.268252	2.05274e-13
56	Sap47	0.983	0.916	0.199648	2.46992e-13
56	CG7991	0.187	0.058	0.222527	2.47162e-13
56	Rack1	0.913	0.743	0.243438	3.63852e-13
56	Mkk4	0.477	0.265	0.297041	4.05435e-13
56	CycJ	0.153	0.04	0.248492	5.61305e-13
56	CG7381	0.15	0.039	0.208717	5.74105e-13
56	CG3955	0.607	0.384	0.326882	6.08581e-13
56	Mnn1	0.863	0.702	0.28181	6.36921e-13
56	alpha-Man-Ia	0.547	0.332	0.355283	6.5323e-13
56	cdi	0.68	0.46	0.215127	6.89732e-13
56	CG17202	0.423	0.242	0.149961	8.15298e-13
56	Vha36-1	0.817	0.635	0.131718	1.14191e-12
56	GATAd	0.343	0.164	0.246909	1.17149e-12
56	asRNA:CR45139	0.227	0.083	0.384687	1.17242e-12
56	mRpL13	0.413	0.216	0.288873	1.20221e-12
56	CG7990	0.547	0.331	0.280219	1.29015e-12
56	CG31751	0.367	0.187	0.213205	1.31091e-12
56	Alk	0.83	0.637	0.137705	1.65665e-12
56	CG6878	0.473	0.271	0.228584	1.67439e-12
56	Rbfox1	0.943	0.833	0.240892	1.74157e-12
56	Unr	0.963	0.859	0.204398	2.25163e-12
56	CG34401	0.8	0.595	0.220937	2.41829e-12
56	side-V	0.343	0.166	0.463665	2.51985e-12
56	ND-PDSW	0.75	0.539	0.244609	2.5854e-12
56	dysc	0.933	0.786	0.218325	2.82431e-12
56	ps	0.977	0.906	0.212072	2.88339e-12
56	CG34393	0.203	0.069	0.295857	3.14798e-12
56	Hsp60A	0.8	0.598	0.195978	3.68865e-12
56	CG17816	0.757	0.553	0.147859	4.78457e-12
56	RpL17	0.937	0.795	0.214131	5.91323e-12
56	ATPsynE	0.87	0.686	0.18776	6.20299e-12
56	CG17378	0.387	0.201	0.323937	7.09538e-12
56	hppy	0.52	0.314	0.348528	7.67851e-12
56	Nelf-E	0.403	0.22	0.214425	8.13412e-12
56	comt	0.693	0.487	0.315192	8.41103e-12
56	chinmo	0.903	0.735	0.197264	1.04125e-11
56	CG3967	0.49	0.3	0.370964	1.07675e-11
56	RpS5a	0.823	0.63	0.187199	1.10309e-11
56	Pvf3	0.717	0.541	0.298866	1.21199e-11
56	CG4467	0.793	0.596	0.247038	1.21299e-11
56	Taf12	0.6	0.39	0.258914	1.34548e-11
56	CG12531	0.573	0.366	0.265555	1.95584e-11
56	Wdr62	0.707	0.5	0.228717	1.96962e-11
56	Teh2	0.61	0.402	0.308473	2.04746e-11
56	Drep1	0.34	0.18	0.175721	2.1706e-11
56	ATP8B	0.197	0.07	0.25486	2.3853e-11
56	SdhD	0.743	0.544	0.162061	2.3853e-11
56	GABPI	0.477	0.279	0.272621	2.40685e-11
56	Mlf	0.7	0.528	0.35042	2.51996e-11
56	levy	0.88	0.745	0.254447	2.6276e-11
56	CG17270	0.44	0.249	0.344669	2.63322e-11
56	CG31650	0.52	0.342	0.11599	2.69279e-11
56	sdk	0.173	0.056	0.295885	2.79786e-11
56	CG18428	0.497	0.298	0.329035	2.90359e-11
56	Oamb	0.277	0.124	0.254725	2.92364e-11
56	Magi	0.11	0.028	0.323173	3.02268e-11
56	CG43658	0.413	0.237	0.491193	3.05716e-11
56	Pc	0.343	0.175	0.213148	3.08335e-11
56	norpA	0.773	0.579	0.233866	3.45669e-11
56	ND-23	0.68	0.476	0.204009	3.61527e-11
56	Parp	0.573	0.369	0.289666	3.72865e-11
56	RyR	0.233	0.094	0.228826	3.88618e-11
56	Nrx-1	0.797	0.605	0.173193	4.53284e-11
56	alphaSnap	0.883	0.729	0.249507	4.65601e-11
56	Trpm	0.287	0.131	0.363836	5.53303e-11
56	CG13954	0.507	0.319	0.135482	5.53303e-11
56	CG6006	0.193	0.072	0.216901	5.81846e-11
56	CG5644	0.18	0.061	0.331967	5.93977e-11
56	Dh44-R2	0.147	0.043	0.260426	6.14636e-11
56	COX5A	0.903	0.755	0.220326	6.31172e-11
56	luna	0.523	0.325	0.345035	6.4193e-11
56	CG42700	0.2	0.074	0.358545	6.55737e-11
56	NP15.6	0.58	0.378	0.302968	6.99891e-11
56	Evi5	0.67	0.469	0.280879	7.36062e-11
56	CG5149	0.417	0.233	0.319449	7.40672e-11
56	plum	0.383	0.207	0.352203	7.40672e-11
56	CG3104	0.43	0.255	0.141509	7.42645e-11
56	Plc21C	0.63	0.446	0.133196	7.55997e-11
56	Pur-alpha	0.81	0.656	0.262406	7.73589e-11
56	CG11486	0.71	0.517	0.155871	7.96091e-11
56	Dyrk2	0.483	0.291	0.257417	8.61251e-11
56	CNBP	0.717	0.518	0.194829	8.65902e-11
56	slo	0.883	0.722	0.19313	9.13302e-11
56	Gug	0.733	0.548	0.105676	1.03863e-10
56	CG31221	0.847	0.745	0.387127	1.07981e-10
56	PIG-T	0.377	0.203	0.243489	1.12621e-10
56	brp	0.863	0.694	0.204466	1.15181e-10
56	Mes4	0.293	0.14	0.234988	1.16792e-10
56	sesB	0.947	0.88	0.23434	1.18909e-10
56	5-HT1A	0.313	0.269	0.498816	1.20208e-10
56	CASK	0.847	0.671	0.191898	1.23918e-10
56	CG42795	0.57	0.373	0.205861	1.28886e-10
56	HmgD	0.517	0.327	0.224776	1.29244e-10
56	trio	0.58	0.381	0.268717	1.34526e-10
56	mod	0.347	0.185	0.164842	1.40153e-10
56	E(Pc)	0.56	0.376	0.14458	1.54098e-10
56	CG6154	0.28	0.146	0.459863	1.61961e-10
56	ATPsynC	0.973	0.905	0.190303	1.6373e-10
56	SKIP	0.433	0.256	0.379296	1.6396e-10
56	CG13760	0.41	0.231	0.229521	1.69364e-10
56	Pcyt1	0.54	0.344	0.265593	1.87902e-10
56	CG32758	0.463	0.279	0.214161	1.97013e-10
56	zld	0.323	0.164	0.303236	1.97444e-10
56	mbt	0.557	0.371	0.170289	1.99718e-10
56	eIF3i	0.657	0.458	0.224343	2.06372e-10
56	Liprin-gamma	0.857	0.687	0.183719	2.08784e-10
56	CG9005	0.627	0.434	0.204134	3.01969e-10
56	CG9919	0.57	0.38	0.195976	3.40791e-10
56	CG15803	0.253	0.114	0.200349	3.57218e-10
56	drongo	0.42	0.25	0.143493	3.59438e-10
56	Task6	0.63	0.435	0.266799	3.67025e-10
56	Atg12	0.373	0.208	0.17108	3.87945e-10
56	CG13928	0.823	0.648	0.197405	4.08825e-10
56	CG7630	0.883	0.763	0.259033	4.53045e-10
56	Tsp42Ej	0.737	0.547	0.19115	4.64721e-10
56	jp	0.4	0.225	0.308654	4.79229e-10
56	Fur1	0.403	0.232	0.228255	4.83658e-10
56	CG1890	0.25	0.121	0.106032	4.85602e-10
56	CG41099	0.377	0.222	0.128324	5.06641e-10
56	mRpL34	0.32	0.164	0.222515	5.18857e-10
56	CG31051	0.38	0.21	0.242835	5.25903e-10
56	Sfxn2	0.373	0.215	0.128266	5.29747e-10
56	CG15894	0.337	0.176	0.238885	5.70595e-10
56	CG17454	0.607	0.413	0.216449	5.90956e-10
56	Ank2	0.88	0.719	0.130366	5.99012e-10
56	Caper	0.8	0.621	0.221329	6.66684e-10
56	CG5214	0.58	0.388	0.227583	6.95272e-10
56	Scox	0.33	0.173	0.224432	7.35025e-10
56	CanB2	0.56	0.369	0.237545	8.24798e-10
56	CG32333	0.28	0.134	0.297266	8.58722e-10
56	PMP34	0.327	0.175	0.194967	8.72523e-10
56	Chchd3	0.553	0.364	0.276634	9.37651e-10
56	CG3556	0.613	0.422	0.345885	1.01246e-09
56	larp	0.567	0.387	0.162223	1.14053e-09
56	Ace	0.76	0.591	0.376048	1.17093e-09
56	RpL40	0.937	0.821	0.184849	1.18157e-09
56	ND-SGDH	0.743	0.567	0.10912	1.1886e-09
56	CRIF	0.343	0.183	0.268745	1.21474e-09
56	Dgk	0.213	0.091	0.191139	1.29443e-09
56	dsd	0.38	0.224	0.150423	1.31767e-09
56	dlg1	0.84	0.675	0.161884	1.32021e-09
56	Tlk	0.783	0.604	0.199521	1.32077e-09
56	Mapmodulin	0.643	0.454	0.23929	1.434e-09
56	ND-13B	0.707	0.521	0.181304	1.54227e-09
56	ND-18	0.677	0.489	0.2038	1.58386e-09
56	mRpS6	0.317	0.166	0.21295	1.6523e-09
56	CG10866	0.173	0.067	0.145971	1.74074e-09
56	ND-24	0.573	0.386	0.242964	1.7469e-09
56	emc	0.8	0.628	0.214289	1.85007e-09
56	CG8485	0.4	0.236	0.175527	1.85007e-09
56	Atg1	0.61	0.423	0.213169	1.91476e-09
56	CG4911	0.337	0.188	0.189952	1.92876e-09
56	Eip75B	0.93	0.801	0.152682	1.95091e-09
56	Eip63E	0.64	0.456	0.300635	2.05317e-09
56	eIF3m	0.737	0.558	0.251737	2.06835e-09
56	CG9253	0.22	0.098	0.190527	2.11953e-09
56	porin	0.873	0.717	0.185373	2.12319e-09
56	CG31712	0.703	0.53	0.121091	2.12319e-09
56	CG12605	0.833	0.668	0.190459	2.13202e-09
56	Rbp9	0.657	0.483	0.136927	2.26916e-09
56	CG13917	0.84	0.674	0.18903	2.27504e-09
56	Ubc6	0.497	0.331	0.12294	2.28998e-09
56	CG10508	0.467	0.293	0.200652	2.34755e-09
56	flw	0.833	0.669	0.200548	2.35532e-09
56	Rpb10	0.407	0.246	0.130603	2.35796e-09
56	mEFTs	0.377	0.22	0.15434	2.44065e-09
56	RpL3	0.923	0.787	0.131687	2.59956e-09
56	Ubr3	0.7	0.516	0.200932	2.70055e-09
56	CG11077	0.3	0.152	0.293304	2.7404e-09
56	unc-119	0.66	0.475	0.187015	2.765e-09
56	RpL24-like	0.707	0.551	0.308706	2.78165e-09
56	mRpL27	0.387	0.231	0.133159	2.80788e-09
56	CG32085	0.323	0.184	0.120506	2.91644e-09
56	CG14459	0.18	0.07	0.262821	2.9396e-09
56	orb2	0.787	0.621	0.252019	3.02379e-09
56	CG42540	0.763	0.586	0.174146	3.12406e-09
56	mRpS17	0.323	0.175	0.167195	3.12406e-09
56	CG1504	0.153	0.053	0.287953	3.22218e-09
56	cm	0.17	0.07	0.104163	3.26097e-09
56	CG7971	0.88	0.739	0.201381	3.31633e-09
56	miple1	0.943	0.818	0.101958	3.3812e-09
56	rg	0.147	0.052	0.135656	3.50726e-09
