## Supplemental Tables (80MB file) for "Tau polarizes an aging transcriptional signature to excitatory neurons and glia" (part 3 of 3)

### Sheet: Table S3 (continued)
Cluster ID	gene	pct.1	pct.2	Log2 fold change	BH-adjusted p-value
56	Ten-m	0.517	0.344	0.172697	3.51527e-09
56	ND-B14.7	0.61	0.433	0.151959	3.53554e-09
56	Mkp3	0.747	0.568	0.199031	3.54403e-09
56	Dyrk3	0.76	0.583	0.168108	3.72626e-09
56	ND-30	0.643	0.459	0.204882	4.16278e-09
56	CG42260	0.713	0.533	0.172154	4.16848e-09
56	NK7.1	0.383	0.228	0.170427	4.2209e-09
56	ND-13A	0.657	0.473	0.238135	4.2209e-09
56	Scsalpha1	0.687	0.504	0.203606	4.27887e-09
56	CadN2	0.267	0.131	0.219616	4.41843e-09
56	ATPsynF	0.92	0.83	0.203497	4.50458e-09
56	Crtc	0.603	0.422	0.185689	4.5253e-09
56	mRpS33	0.44	0.28	0.144351	4.65818e-09
56	RpS15Aa	0.903	0.778	0.234063	4.65818e-09
56	CG13868	0.63	0.449	0.24201	4.81304e-09
56	GPHR	0.22	0.098	0.176814	4.87949e-09
56	form3	0.137	0.044	0.210388	5.08047e-09
56	Reph	0.69	0.509	0.163014	5.31881e-09
56	barc	0.403	0.24	0.195287	5.32563e-09
56	Phb2	0.423	0.262	0.139257	5.44752e-09
56	alt	0.46	0.296	0.151761	5.61365e-09
56	gammaSnap1	0.677	0.497	0.232085	6.16997e-09
56	mRpS5	0.51	0.347	0.1222	6.23371e-09
56	CG1677	0.66	0.488	0.104929	6.29493e-09
56	CG12091	0.577	0.411	0.123286	6.67267e-09
56	CG43707	0.357	0.21	0.162798	7.23156e-09
56	Cdep	0.583	0.408	0.174109	7.23156e-09
56	galla-1	0.35	0.195	0.246278	7.76453e-09
56	ND-B17	0.643	0.462	0.211501	8.00614e-09
56	CG13293	0.393	0.239	0.182583	8.69977e-09
56	UQCR-C1	0.77	0.62	0.230777	9.15572e-09
56	CG31688	0.453	0.289	0.198113	9.21292e-09
56	frj	0.427	0.262	0.204788	9.30578e-09
56	Eip78C	0.437	0.27	0.221192	1.01854e-08
56	Lsm12	0.45	0.285	0.200052	1.11633e-08
56	CG11191	0.37	0.213	0.241555	1.19388e-08
56	sina	0.57	0.399	0.175553	1.21003e-08
56	Ehbp1	0.35	0.205	0.141115	1.21153e-08
56	EMC8-9	0.45	0.29	0.187377	1.2347e-08
56	CG32856	0.22	0.1	0.191318	1.26803e-08
56	clu	0.273	0.141	0.179435	1.28066e-08
56	CG5708	0.49	0.32	0.185687	1.30473e-08
56	capu	0.5	0.339	0.143249	1.32741e-08
56	CG14894	0.31	0.169	0.18751	1.35907e-08
56	qm	0.417	0.265	0.117066	1.55823e-08
56	Non3	0.213	0.098	0.166116	1.65242e-08
56	CG8768	0.21	0.092	0.223484	1.67396e-08
56	Fak	0.353	0.204	0.18299	1.76148e-08
56	Schip1	0.483	0.317	0.209798	1.76538e-08
56	sff	0.463	0.299	0.215204	1.79616e-08
56	nvy	0.253	0.123	0.261576	1.86499e-08
56	hook	0.463	0.304	0.133109	1.87116e-08
56	AP-1gamma	0.593	0.42	0.162301	1.89142e-08
56	tapas	0.373	0.223	0.156172	1.93868e-08
56	KrT95D	0.647	0.479	0.1236	2.0214e-08
56	Arp3	0.29	0.157	0.143577	2.19097e-08
56	Lis-1	0.733	0.563	0.186785	2.21626e-08
56	ATPCL	0.387	0.244	0.122435	2.27487e-08
56	cype	0.923	0.812	0.189581	2.38004e-08
56	St3	0.517	0.365	0.102725	2.41947e-08
56	CG4612	0.737	0.567	0.192364	2.70914e-08
56	Fas1	0.86	0.712	0.130619	2.74564e-08
56	CG2519	0.3	0.165	0.165273	2.80304e-08
56	nmo	0.863	0.717	0.128607	2.80304e-08
56	Nc73EF	0.537	0.377	0.103766	2.88395e-08
56	CG12163	0.417	0.255	0.244604	2.95076e-08
56	CG32221	0.103	0.03	0.152807	3.0312e-08
56	CG13937	0.35	0.201	0.254528	3.09521e-08
56	ND-49	0.683	0.517	0.169387	3.3228e-08
56	Patsas	0.157	0.064	0.161207	3.45753e-08
56	RhoGAP93B	0.637	0.464	0.203439	3.6548e-08
56	CG31998	0.46	0.307	0.141827	3.69283e-08
56	CG4168	0.223	0.109	0.141818	3.89161e-08
56	CG32547	0.137	0.048	0.200171	4.00001e-08
56	CG4364	0.48	0.313	0.24358	4.01482e-08
56	CG3107	0.263	0.144	0.128772	4.0271e-08
56	CG14464	0.613	0.45	0.109587	4.35024e-08
56	COX5B	0.843	0.705	0.202956	4.37111e-08
56	CG4887	0.317	0.183	0.134889	4.42546e-08
56	Actbeta	0.503	0.338	0.158415	4.42546e-08
56	CG32982	0.383	0.229	0.260035	4.58511e-08
56	CG5938	0.48	0.314	0.203983	4.6896e-08
56	CG15432	0.29	0.161	0.124876	4.75044e-08
56	Uhg1	0.247	0.132	0.117983	4.80479e-08
56	Tom20	0.677	0.507	0.173661	4.80479e-08
56	ND-42	0.567	0.397	0.176739	4.81007e-08
56	Ccn	0.357	0.211	0.220923	4.90104e-08
56	mRpL41	0.323	0.185	0.180247	4.93716e-08
56	CG1909	0.56	0.395	0.174821	4.96348e-08
56	AcCoAS	0.453	0.301	0.143785	5.29575e-08
56	CG9034	0.653	0.485	0.217735	5.32391e-08
56	Ubc4	0.41	0.262	0.138305	5.34362e-08
56	RFeSP	0.837	0.687	0.146741	5.38603e-08
56	fdl	0.183	0.079	0.177547	5.69716e-08
56	UQCR-14	0.813	0.663	0.171788	5.72404e-08
56	Mpcp2	0.883	0.747	0.153884	5.77676e-08
56	SPoCk	0.623	0.453	0.236348	5.8318e-08
56	Saf-B	0.503	0.345	0.129711	5.86506e-08
56	CG31635	0.65	0.481	0.183325	6.00614e-08
56	ND-B14.5A	0.64	0.469	0.178964	6.06104e-08
56	twz	0.203	0.092	0.351291	6.10052e-08
56	CG1998	0.397	0.25	0.137753	6.27572e-08
56	CG3226	0.35	0.214	0.123278	6.41173e-08
56	Gas41	0.207	0.099	0.117034	6.41173e-08
56	pum	0.96	0.869	0.110869	6.50568e-08
56	Cyt-c1	0.76	0.605	0.236029	6.89992e-08
56	spoon	0.333	0.198	0.141311	6.91031e-08
56	ATPsynCF6	0.873	0.744	0.223635	7.73502e-08
56	CG3198	0.557	0.396	0.137611	7.73629e-08
56	GABA-B-R1	0.723	0.559	0.198797	7.73629e-08
56	CG3703	0.37	0.22	0.233188	7.86397e-08
56	CG13365	0.437	0.277	0.218306	8.12067e-08
56	CG13404	0.357	0.223	0.110219	8.194e-08
56	sbb	0.903	0.78	0.159598	8.66735e-08
56	CG12213	0.327	0.194	0.121395	8.66735e-08
56	COX6B	0.913	0.817	0.186127	8.67712e-08
56	RASSF8	0.46	0.307	0.130378	8.80858e-08
56	Fkbp12	0.733	0.577	0.149351	8.85518e-08
56	MED21	0.557	0.397	0.147007	8.91451e-08
56	side-III	0.563	0.408	0.131058	9.44625e-08
56	mRpS25	0.383	0.232	0.250658	9.44851e-08
56	dpr4	0.39	0.252	0.116858	9.71536e-08
56	CG1965	0.367	0.223	0.153784	9.88101e-08
56	Kank	0.457	0.307	0.1769	9.94174e-08
56	CG10011	0.473	0.32	0.160563	1.0111e-07
56	CG42554	0.21	0.107	0.100482	1.0187e-07
56	Jupiter	0.767	0.608	0.155586	1.05435e-07
56	NaPi-III	0.613	0.449	0.131155	1.06822e-07
56	His2Av	0.653	0.488	0.204548	1.07589e-07
56	uex	0.86	0.72	0.123524	1.08456e-07
56	His4r	0.96	0.911	0.183369	1.08516e-07
56	Bug22	0.21	0.105	0.133575	1.08516e-07
56	PIP4K	0.65	0.483	0.179317	1.09254e-07
56	CG10340	0.397	0.245	0.215947	1.12434e-07
56	ND-39	0.763	0.605	0.141527	1.20058e-07
56	Ssb-c31a	0.473	0.315	0.218646	1.21291e-07
56	UQCR-C2	0.817	0.668	0.175453	1.27187e-07
56	Sod2	0.54	0.381	0.174862	1.30521e-07
56	Syt14	0.267	0.142	0.204778	1.32077e-07
56	PVRAP	0.327	0.192	0.346207	1.42412e-07
56	MESR3	0.133	0.05	0.154537	1.43651e-07
56	mnb	0.633	0.471	0.146931	1.48807e-07
56	gw	0.733	0.583	0.122505	1.52933e-07
56	CG44422	0.517	0.354	0.238752	1.54557e-07
56	CG17059	0.48	0.329	0.113327	1.58645e-07
56	tzn	0.38	0.244	0.111663	1.73766e-07
56	DnaJ-H	0.567	0.414	0.118581	1.89944e-07
56	Hs6st	0.237	0.121	0.180781	2.00693e-07
56	ATPsynB	0.86	0.733	0.179231	2.11691e-07
56	ND-15	0.717	0.557	0.170548	2.19423e-07
56	PrBP	0.393	0.257	0.147012	2.26324e-07
56	tacc	0.673	0.52	0.107834	2.33019e-07
56	CG10077	0.943	0.837	0.110297	2.41205e-07
56	RtcB	0.213	0.106	0.125359	2.41455e-07
56	trn	0.337	0.203	0.165954	2.42303e-07
56	CG9609	0.33	0.209	0.123141	2.46658e-07
56	Shawl	0.34	0.209	0.125545	2.47558e-07
56	CG9171	0.287	0.162	0.169277	2.57843e-07
56	CG31126	0.307	0.179	0.130469	2.60126e-07
56	RpL19	0.927	0.842	0.175182	2.60126e-07
56	ben	0.72	0.567	0.270935	2.63742e-07
56	CG11076	0.423	0.271	0.256215	2.74396e-07
56	Syx6	0.59	0.429	0.243882	2.76416e-07
56	alphaTub84D	0.427	0.275	0.191508	2.76935e-07
56	CG17598	0.18	0.079	0.215931	2.81181e-07
56	CG32706	0.243	0.128	0.136868	2.84675e-07
56	Mctp	0.227	0.112	0.20723	2.86731e-07
56	Cp110	0.543	0.384	0.175494	2.90959e-07
56	CG3662	0.873	0.746	0.102727	3.00682e-07
56	CG45263	0.583	0.425	0.337805	3.06802e-07
56	CG6115	0.717	0.564	0.172321	3.19741e-07
56	DCP2	0.523	0.376	0.113598	3.20545e-07
56	CG32544	0.467	0.327	0.114384	3.28927e-07
56	Khc-73	0.49	0.334	0.193339	3.2938e-07
56	CG14043	0.173	0.077	0.127283	3.39317e-07
56	CG7484	0.343	0.211	0.132143	3.41171e-07
56	CG10139	0.393	0.249	0.154076	3.4158e-07
56	CG7985	0.233	0.121	0.172307	3.41995e-07
56	mam	0.437	0.294	0.127493	3.45486e-07
56	Sf3b2	0.27	0.157	0.101669	3.4931e-07
56	UQCR-6.4	0.73	0.574	0.165435	3.58663e-07
56	RhoGEF3	0.38	0.244	0.138576	3.58663e-07
56	schlank	0.497	0.34	0.216577	3.67312e-07
56	Idh3b	0.617	0.46	0.144198	3.73922e-07
56	PhKgamma	0.59	0.433	0.174759	3.78938e-07
56	lncRNA:CR43651	0.24	0.134	0.114642	3.85146e-07
56	dpr14	0.593	0.436	0.151266	4.05422e-07
56	ytr	0.4	0.26	0.16316	4.11991e-07
56	RpL14	0.947	0.886	0.156174	4.15505e-07
56	CG5282	0.457	0.314	0.11955	4.26793e-07
56	MED26	0.7	0.551	0.111698	4.28844e-07
56	CG33543	0.397	0.297	0.388416	4.29107e-07
56	RpS24	0.923	0.825	0.133011	4.40466e-07
56	vig	0.77	0.623	0.130785	4.6086e-07
56	MBD-like	0.287	0.162	0.192598	4.66689e-07
56	CG9257	0.247	0.139	0.104816	4.67418e-07
56	Arl4	0.637	0.482	0.157694	4.74656e-07
56	aPKC	0.523	0.369	0.184336	4.78207e-07
56	eIF1A	0.857	0.727	0.176163	4.86994e-07
56	qtc	0.513	0.359	0.162898	5.04642e-07
56	Gs1	0.557	0.399	0.219975	5.80861e-07
56	CG13784	0.533	0.379	0.147547	5.81252e-07
56	CG17075	0.243	0.132	0.165365	5.83955e-07
56	lilli	0.5	0.351	0.130527	5.85943e-07
56	Cals	0.727	0.575	0.147852	6.02793e-07
56	elgi	0.187	0.092	0.12264	6.37828e-07
56	CG8910	0.363	0.233	0.169624	6.51115e-07
56	CG5065	0.583	0.434	0.11565	6.55765e-07
56	CG4587	0.777	0.633	0.106265	6.78972e-07
56	rin	0.723	0.575	0.120695	6.80095e-07
56	CG9941	0.227	0.118	0.162887	6.87454e-07
56	Ent3	0.41	0.275	0.131504	6.9377e-07
56	Dd	0.483	0.338	0.171792	6.96299e-07
56	eag	0.537	0.382	0.212186	7.17985e-07
56	Pat1	0.353	0.224	0.129751	7.37311e-07
56	Unc-76	0.597	0.441	0.197594	7.78144e-07
56	ATPsyngamma	0.777	0.631	0.132809	7.87008e-07
56	epsilonCOP	0.28	0.17	0.105707	8.17941e-07
56	Shaw	0.42	0.275	0.177334	8.36767e-07
56	CG2225	0.38	0.244	0.177002	8.73385e-07
56	CG5028	0.563	0.409	0.223031	8.84056e-07
56	Mulk	0.15	0.063	0.152747	9.01551e-07
56	mRpL24	0.343	0.216	0.114326	9.01551e-07
56	Rbcn-3A	0.39	0.251	0.154784	9.24144e-07
56	CG11357	0.283	0.165	0.182743	9.24144e-07
56	Got2	0.243	0.134	0.162022	9.24144e-07
56	TM4SF	0.827	0.69	0.163999	9.32518e-07
56	Tango5	0.37	0.233	0.176032	9.36309e-07
56	CG9008	0.13	0.049	0.181617	9.4153e-07
56	mRpL55	0.463	0.319	0.161828	9.43052e-07
56	CG7430	0.52	0.377	0.114076	9.53357e-07
56	akirin	0.547	0.399	0.122751	9.61528e-07
56	CG14864	0.113	0.04	0.141946	9.62591e-07
56	galectin	0.45	0.312	0.110881	9.69642e-07
56	vig2	0.427	0.289	0.138498	9.89553e-07
56	CG3812	0.2	0.098	0.150729	9.96207e-07
56	Klp98A	0.29	0.177	0.111728	9.97325e-07
56	eIF3h	0.487	0.338	0.152306	1.08007e-06
56	Edc3	0.373	0.245	0.145546	1.13572e-06
56	CG42674	0.48	0.336	0.276223	1.15099e-06
56	UQCR-Q	0.837	0.712	0.175879	1.15099e-06
56	drl	0.227	0.118	0.304288	1.15099e-06
56	eIF1	0.74	0.596	0.101791	1.15753e-06
56	Usp47	0.257	0.145	0.136941	1.16253e-06
56	Ripalpha	0.23	0.122	0.148774	1.18147e-06
56	Sms	0.373	0.24	0.161454	1.18194e-06
56	nudC	0.163	0.071	0.207007	1.18198e-06
56	CG3191	0.213	0.115	0.100274	1.25694e-06
56	mRpL17	0.31	0.184	0.221635	1.26047e-06
56	roh	0.86	0.732	0.110271	1.32766e-06
56	CG31637	0.33	0.2	0.224515	1.3573e-06
56	CG32576	0.197	0.097	0.161114	1.40081e-06
56	galla-2	0.267	0.156	0.114794	1.4233e-06
56	Prosalpha6	0.263	0.151	0.128803	1.42836e-06
56	CG11155	0.713	0.57	0.112801	1.45091e-06
56	lost	0.6	0.45	0.137814	1.46714e-06
56	eas	0.313	0.192	0.151291	1.51136e-06
56	scaf6	0.307	0.192	0.102071	1.60482e-06
56	CG33947	0.183	0.09	0.151931	1.60534e-06
56	ND-AGGG	0.54	0.39	0.173545	1.6699e-06
56	beta-Spec	0.593	0.441	0.179417	1.69039e-06
56	Pfdn2	0.39	0.254	0.167414	1.8058e-06
56	tmod	0.367	0.24	0.149641	1.80645e-06
56	Sema1a	0.803	0.667	0.167385	1.80645e-06
56	RNASEK	0.89	0.798	0.18944	1.82227e-06
56	CG17712	0.203	0.103	0.149729	1.87551e-06
56	blw	0.877	0.758	0.129428	1.92329e-06
56	RpS28b	0.947	0.856	0.106398	1.92355e-06
56	ATPsynG	0.893	0.796	0.154397	1.97769e-06
56	CG3342	0.117	0.043	0.145175	2.01976e-06
56	CG13920	0.56	0.413	0.234533	2.03558e-06
56	CG32103	0.383	0.25	0.133993	2.06917e-06
56	CG17776	0.34	0.217	0.106732	2.08721e-06
56	CG16787	0.187	0.092	0.141588	2.17523e-06
56	CG11122	0.51	0.373	0.115306	2.18663e-06
56	bwa	0.147	0.068	0.117351	2.23475e-06
56	Pp2B-14D	0.48	0.346	0.100183	2.37731e-06
56	COX7A	0.86	0.75	0.204796	2.51773e-06
56	RpL31	0.943	0.892	0.130834	2.52219e-06
56	lace	0.167	0.085	0.101802	2.64797e-06
56	DIP2	0.29	0.176	0.108356	2.67229e-06
56	COX8	0.867	0.75	0.157653	2.6913e-06
56	Cad87A	0.18	0.091	0.113342	2.72899e-06
56	Cf2	0.367	0.236	0.156934	2.75424e-06
56	SmB	0.29	0.17	0.162936	2.76872e-06
56	CG8481	0.437	0.311	0.127784	2.77155e-06
56	betaTub56D	0.687	0.542	0.244257	2.77409e-06
56	CG14407	0.453	0.313	0.171531	2.79494e-06
56	wun	0.273	0.161	0.135288	2.84678e-06
56	Amun	0.423	0.287	0.176315	3.00727e-06
56	Usp7	0.583	0.441	0.126798	3.17755e-06
56	Dp	0.367	0.242	0.121587	3.19739e-06
56	CG9395	0.36	0.239	0.168139	3.20587e-06
56	ThrRS	0.29	0.173	0.128844	3.37398e-06
56	Neb-cGP	0.807	0.675	0.110722	3.38427e-06
56	CG9915	0.2	0.103	0.128079	3.61993e-06
56	CG7222	0.237	0.136	0.107515	3.66359e-06
56	Arp10	0.197	0.099	0.180008	3.80205e-06
56	ND-ACP	0.737	0.596	0.159659	3.88905e-06
56	beat-IIIb	0.517	0.38	0.28767	4.02073e-06
56	Rb97D	0.363	0.242	0.117985	4.04182e-06
56	chb	0.3	0.179	0.193785	4.0667e-06
56	Ythdf	0.293	0.186	0.105063	4.47113e-06
56	CG33199	0.563	0.422	0.151022	4.55903e-06
56	gammaSnap2	0.26	0.157	0.103654	4.7071e-06
56	CG6765	0.247	0.146	0.123854	4.80707e-06
56	Mis12	0.287	0.177	0.1152	5.04424e-06
56	Klp68D	0.28	0.171	0.128957	5.04729e-06
56	PsGEF	0.433	0.296	0.172564	5.32085e-06
56	Csk	0.45	0.319	0.120664	5.65756e-06
56	trus	0.223	0.124	0.155704	5.86717e-06
56	CG44242	0.597	0.455	0.147399	5.88811e-06
56	CG6454	0.28	0.164	0.189909	5.97519e-06
56	mtm	0.17	0.088	0.103757	6.70026e-06
56	raptor	0.287	0.173	0.159194	6.74529e-06
56	ATPsynO	0.803	0.683	0.183624	6.78216e-06
56	Opa1	0.51	0.385	0.102517	7.02711e-06
56	CG3744	0.343	0.218	0.208007	7.02711e-06
56	Mkrn1	0.33	0.209	0.16427	7.13251e-06
56	CG17486	0.28	0.167	0.159039	7.15976e-06
56	Adk1	0.53	0.388	0.231132	7.28507e-06
56	DCTN6-p27	0.27	0.158	0.272685	7.35888e-06
56	beat-VI	0.407	0.281	0.139137	7.38413e-06
56	kek6	0.307	0.194	0.129277	7.90429e-06
56	CG12975	0.253	0.15	0.143968	7.90429e-06
56	CG9205	0.313	0.2	0.165577	7.91765e-06
56	Fdx1	0.237	0.132	0.186252	8.08398e-06
56	LTV1	0.567	0.428	0.14159	8.21198e-06
56	Not3	0.393	0.271	0.109847	8.23695e-06
56	CG17493	0.527	0.399	0.124537	9.37826e-06
56	Nhe2	0.207	0.113	0.122918	9.5208e-06
56	Sdhaf3	0.177	0.089	0.180041	9.54385e-06
56	RpII18	0.39	0.265	0.133548	9.79491e-06
56	ND-B17.2	0.693	0.557	0.184191	1.01522e-05
56	CG13994	0.187	0.099	0.100544	1.03267e-05
56	NHP2	0.153	0.076	0.116173	1.03267e-05
56	Ptpa	0.217	0.117	0.175398	1.07119e-05
56	CG6685	0.117	0.046	0.150581	1.09438e-05
56	HipHop	0.157	0.075	0.130665	1.13387e-05
56	tko	0.313	0.197	0.147144	1.13416e-05
56	CG5676	0.72	0.586	0.147057	1.13416e-05
56	RpL30	0.693	0.557	0.100146	1.1395e-05
56	CG8187	0.25	0.146	0.136709	1.18566e-05
56	HIP	0.163	0.078	0.156597	1.24998e-05
56	SRm160	0.243	0.141	0.157448	1.26145e-05
56	AP-2sigma	0.61	0.481	0.109859	1.27441e-05
56	ND-MWFE	0.72	0.592	0.192671	1.2776e-05
56	Trs31	0.263	0.158	0.16823	1.29588e-05
56	CG1636	0.27	0.159	0.185472	1.30137e-05
56	gish	0.75	0.618	0.143427	1.30502e-05
56	rn	0.133	0.061	0.223268	1.36222e-05
56	Nmnat	0.207	0.115	0.130072	1.39582e-05
56	CG32486	0.7	0.566	0.130417	1.42635e-05
56	eIF4A	0.96	0.897	0.107342	1.42813e-05
56	dao	0.28	0.172	0.183473	1.50248e-05
56	APP-BP1	0.127	0.056	0.114375	1.50416e-05
56	CG4101	0.373	0.257	0.121213	1.5432e-05
56	lncRNA:CR44922	0.333	0.218	0.122935	1.73228e-05
56	CG5903	0.677	0.541	0.145368	1.77335e-05
56	MESK2	0.803	0.689	0.159532	1.77397e-05
56	Nrg	0.523	0.395	0.143642	1.77623e-05
56	eIF4G2	0.5	0.373	0.115494	1.83593e-05
56	CG8042	0.247	0.15	0.104637	1.83593e-05
56	Uhg2	0.21	0.116	0.15264	1.85946e-05
56	CG17364	0.283	0.175	0.172179	1.86712e-05
56	CG7492	0.277	0.167	0.148145	1.87283e-05
56	MICU1	0.257	0.15	0.205011	1.88212e-05
56	Arpc3A	0.3	0.193	0.101356	1.91634e-05
56	CG12159	0.177	0.091	0.12402	1.97992e-05
56	eIF5B	0.377	0.253	0.17532	2.05982e-05
56	Atx2	0.537	0.401	0.153275	2.17201e-05
56	CG14721	0.233	0.141	0.109894	2.22261e-05
56	CG43778	0.397	0.271	0.16145	2.23014e-05
56	CG32590	0.207	0.113	0.149342	2.44895e-05
56	CG34200	0.5	0.366	0.169055	2.50823e-05
56	alphaTub84B	0.857	0.774	0.226402	2.58249e-05
56	Pde9	0.763	0.639	0.181589	2.60228e-05
56	ND-MLRQ	0.877	0.778	0.119274	2.67571e-05
56	CR18166	0.2	0.108	0.193233	2.67842e-05
56	l(3)L1231	0.603	0.477	0.101121	2.68279e-05
56	CG11388	0.333	0.219	0.121665	2.83402e-05
56	tok	0.2	0.112	0.121262	2.85488e-05
56	CG3631	0.103	0.042	0.121258	3.20682e-05
56	mRpS2	0.207	0.12	0.104075	3.26019e-05
56	CG9330	0.233	0.137	0.155995	3.26019e-05
56	Gfat2	0.203	0.112	0.141375	3.30449e-05
56	Ccm3	0.393	0.287	0.106616	3.32016e-05
56	sw	0.16	0.082	0.134504	3.33796e-05
56	zda	0.347	0.23	0.131676	3.3412e-05
56	ND-B14.5B	0.677	0.549	0.105733	3.35736e-05
56	mRpL30	0.287	0.185	0.113112	3.39111e-05
56	CG12393	0.213	0.123	0.110843	3.48872e-05
56	Ggamma1	0.95	0.882	0.141329	3.50395e-05
56	CG14868	0.347	0.229	0.205507	3.51183e-05
56	RpL9	0.903	0.823	0.132845	3.51553e-05
56	CG42271	0.21	0.124	0.113266	3.53136e-05
56	Trs20	0.307	0.207	0.12372	3.62026e-05
56	CG14669	0.28	0.175	0.150516	3.63214e-05
56	Drp1	0.307	0.196	0.166463	3.65102e-05
56	CG15772	0.423	0.298	0.198307	3.92132e-05
56	CG7332	0.443	0.325	0.133398	3.97947e-05
56	CG32813	0.217	0.123	0.152327	4.07564e-05
56	CG6083	0.157	0.078	0.112828	4.33423e-05
56	CG6664	0.193	0.105	0.162033	4.34663e-05
56	CG16974	0.247	0.147	0.14943	4.50275e-05
56	CG15814	0.337	0.227	0.105773	4.54226e-05
56	EloA	0.167	0.088	0.154288	4.66853e-05
56	SP2353	0.387	0.276	0.132405	5.1945e-05
56	CG5902	0.213	0.122	0.125724	5.35749e-05
56	CG15561	0.12	0.053	0.161274	5.85396e-05
56	Ufd1-like	0.31	0.204	0.106931	5.85757e-05
56	hpRNA:CR18854	0.62	0.495	0.130009	5.9243e-05
56	Cen	0.207	0.12	0.119179	5.95002e-05
56	CG1307	0.323	0.218	0.123779	5.96161e-05
56	PI31	0.47	0.353	0.109269	6.17882e-05
56	CG16711	0.54	0.424	0.105842	6.28381e-05
56	ND-B12	0.673	0.548	0.142118	6.41673e-05
56	Psi	0.5	0.376	0.114361	6.62682e-05
56	X11L	0.23	0.141	0.106859	6.92929e-05
56	Drl-2	0.19	0.107	0.109273	6.93805e-05
56	CG2064	0.11	0.047	0.161813	7.49216e-05
56	CG10681	0.12	0.055	0.123535	7.59279e-05
56	CG4407	0.19	0.107	0.103489	7.94679e-05
56	fz2	0.49	0.367	0.15063	8.35399e-05
56	lncRNA:CR44024	0.277	0.201	0.342126	8.85515e-05
56	CG14818	0.607	0.486	0.103571	9.14638e-05
56	MED11	0.17	0.093	0.129665	9.16504e-05
56	CG10055	0.123	0.056	0.159897	9.43739e-05
56	Hr3	0.29	0.186	0.192248	9.71699e-05
56	DENR	0.333	0.231	0.104179	0.000100873
56	loqs	0.377	0.268	0.133338	0.000103066
56	mt:ND2	0.773	0.67	0.240268	0.000110015
56	l(2)tid	0.263	0.167	0.102072	0.000110239
56	mRpL11	0.193	0.111	0.102713	0.000111757
56	CG9932	0.413	0.301	0.118486	0.000115103
56	CG11050	0.45	0.333	0.137783	0.000118202
56	CG4230	0.537	0.417	0.117024	0.000118202
56	CG2182	0.33	0.227	0.104254	0.00012282
56	Lrpprc2	0.127	0.06	0.111489	0.00012282
56	CG7154	0.26	0.162	0.187064	0.000122871
56	CSN4	0.19	0.11	0.13334	0.000125235
56	CG14995	0.207	0.128	0.108351	0.000126744
56	CG2604	0.19	0.106	0.171369	0.000139614
56	kcc	0.61	0.487	0.154584	0.000151118
56	Gpdh1	0.573	0.453	0.123673	0.000163942
56	Nup358	0.14	0.07	0.14515	0.000167143
56	CG14229	0.23	0.142	0.112904	0.000174114
56	Ndfip	0.29	0.205	0.105294	0.000179907
56	CG9279	0.237	0.145	0.164447	0.000184146
56	RpS27A	0.91	0.834	0.108819	0.000194833
56	CG13982	0.16	0.085	0.135073	0.000200779
56	RpS4	0.92	0.861	0.105098	0.00020256
56	arr	0.107	0.048	0.103485	0.000216938
56	CG14210	0.13	0.063	0.138448	0.000227078
56	CG31249	0.153	0.082	0.10738	0.000229646
56	CSN5	0.177	0.098	0.153824	0.000232903
56	Ddr	0.187	0.106	0.130818	0.000241396
56	CG13506	0.223	0.135	0.178939	0.000242802
56	Acon	0.497	0.38	0.125217	0.000243644
56	Dtd	0.117	0.055	0.1157	0.000263586
56	lncRNA:CR44997	0.117	0.055	0.154303	0.000265069
56	Sytalpha	0.35	0.244	0.1806	0.000279334
56	P32	0.277	0.182	0.103612	0.000290528
56	sgll	0.167	0.097	0.112962	0.000319946
56	CG12290	0.167	0.094	0.114701	0.000323443
56	CG9399	0.193	0.116	0.130854	0.000324363
56	su(f)	0.19	0.111	0.100024	0.000335246
56	mt:ND6	0.8	0.771	0.307538	0.000347575
56	bsk	0.573	0.456	0.149701	0.000357366
56	S6kII	0.273	0.179	0.12519	0.000362239
56	IntS6	0.197	0.121	0.115766	0.000387042
56	Kr-h1	0.297	0.205	0.108828	0.000388295
56	Sik3	0.233	0.15	0.121452	0.000391954
56	Pect	0.54	0.426	0.134026	0.000405765
56	CG15019	0.197	0.12	0.116466	0.000419826
56	RpL23A	0.887	0.809	0.117551	0.000427067
56	ND-75	0.483	0.37	0.142094	0.000429963
56	CG9265	0.26	0.171	0.109312	0.000429963
56	kraken	0.257	0.166	0.136686	0.000433833
56	TyrRS	0.163	0.09	0.190313	0.000447565
56	bves	0.31	0.215	0.128143	0.000457524
56	Golgin245	0.197	0.12	0.114514	0.000472205
56	eys	0.333	0.32	0.193935	0.00047672
56	Iswi	0.193	0.118	0.115066	0.000477352
56	CG8861	0.383	0.382	0.389282	0.000498321
56	CG4646	0.197	0.12	0.102047	0.000548589
56	CG5181	0.22	0.14	0.11637	0.000586945
56	CG7065	0.16	0.09	0.121941	0.000591418
56	bonsai	0.227	0.142	0.14035	0.000623445
56	mRpS21	0.303	0.211	0.129262	0.000653885
56	CCKLR-17D3	0.123	0.062	0.118681	0.000663285
56	Akt1	0.197	0.124	0.100527	0.000712675
56	qkr58E-1	0.303	0.216	0.134924	0.000743928
56	Pex19	0.417	0.313	0.145384	0.000764061
56	CG34408	0.15	0.083	0.108138	0.000765823
56	CG8814	0.287	0.199	0.108517	0.000811389
56	CG33695	0.133	0.071	0.114604	0.000838196
56	CG12379	0.117	0.061	0.103327	0.000845365
56	Pgant5	0.257	0.173	0.123887	0.000864944
56	CG13893	0.193	0.119	0.116281	0.000875653
56	Srp54	0.21	0.133	0.156689	0.00089041
56	TppII	0.137	0.076	0.124005	0.000891283
56	CG14853	0.407	0.308	0.210288	0.00102847
56	Rap2l	0.473	0.372	0.116338	0.00111144
56	mRpL48	0.333	0.247	0.111284	0.00118359
56	CG1354	0.21	0.132	0.12672	0.00122221
56	mt:ND3	0.757	0.67	0.260081	0.00135009
56	CG5045	0.26	0.183	0.11757	0.00139847
56	CG44098	0.157	0.09	0.132233	0.00141324
56	Slu7	0.127	0.071	0.114743	0.00148054
56	mt:ATPase8	0.177	0.113	0.268375	0.00153587
56	PRL-1	0.15	0.087	0.102086	0.00162604
56	CG12851	0.25	0.167	0.153729	0.00163523
56	hbs	0.12	0.063	0.16293	0.00167324
56	CG1840	0.207	0.137	0.102668	0.00172495
56	CG8891	0.157	0.092	0.106519	0.00183975
56	KLHL18	0.227	0.149	0.204503	0.00184405
56	CG6999	0.173	0.105	0.105043	0.00195422
56	janA	0.2	0.132	0.102671	0.00199215
56	Nrx-IV	0.183	0.116	0.118323	0.00200576
56	G6P	0.103	0.052	0.112708	0.00210178
56	CG40472	0.157	0.092	0.124835	0.00220686
56	sigmar	0.19	0.119	0.139443	0.00224054
56	CG10628	0.14	0.082	0.125495	0.00227438
56	TfIIFalpha	0.227	0.149	0.11046	0.00229194
56	Trap1	0.21	0.136	0.12458	0.00237237
56	mRpL18	0.247	0.167	0.178502	0.00243294
56	vib	0.547	0.446	0.182246	0.00247905
56	ND-ASHI	0.527	0.426	0.109479	0.00249198
56	pod1	0.2	0.132	0.12455	0.00249933
56	CG8301	0.173	0.106	0.205982	0.00279926
56	not	0.193	0.123	0.125636	0.00281949
56	CG15270	0.3	0.214	0.13387	0.00282435
56	CG1888	0.12	0.065	0.159011	0.00285345
56	Bin1	0.207	0.134	0.16746	0.0028545
56	Aldh-III	0.237	0.16	0.116906	0.0028559
56	fws	0.113	0.062	0.100615	0.00339103
56	ASPP	0.103	0.054	0.102758	0.00346122
56	CG12404	0.2	0.13	0.140838	0.00367466
56	CG42699	0.14	0.082	0.140499	0.00407802
56	CG5674	0.13	0.074	0.126451	0.00417241
56	CG30392	0.21	0.143	0.105298	0.0043677
56	dpr2	0.24	0.167	0.111885	0.00444223
56	Dlic	0.48	0.39	0.159817	0.00467689
56	CG17361	0.123	0.071	0.177719	0.00477094
56	mapt	0.233	0.161	0.170806	0.00579628
56	Elk	0.123	0.073	0.19081	0.00585689
56	Axud1	0.25	0.18	0.10737	0.00654563
56	Rtca	0.13	0.076	0.147932	0.00699958
56	CG2076	0.243	0.174	0.141509	0.00743512
56	Rpt2	0.23	0.162	0.105508	0.00769769
56	CG10631	0.17	0.109	0.140215	0.00779535
56	GstE13	0.113	0.064	0.100345	0.00801699
56	GC	0.183	0.121	0.150529	0.00801699
56	Gle1	0.11	0.063	0.120082	0.0095156
56	mRpS30	0.12	0.07	0.100541	0.0100222
56	CG17163	0.157	0.101	0.121249	0.0121014
56	CG4866	0.127	0.077	0.141581	0.0126318
56	CycC	0.127	0.077	0.103679	0.0139697
56	Rcp	0.12	0.073	0.122952	0.0155985
56	spas	0.11	0.069	0.124771	0.0182689
56	CG6659	0.13	0.081	0.102267	0.0191625
56	CG4338	0.123	0.077	0.10366	0.0221748
56	CG3862	0.11	0.068	0.107093	0.02802
56	CG6665	0.147	0.098	0.105611	0.0325344
56	Tango13	0.21	0.153	0.100078	0.0335798
56	mRpS26	0.26	0.2	0.126807	0.0380057
56	Tsp26A	0.147	0.101	0.11864	0.0384174
56	dati	0.28	0.221	0.153583	0.0463284
57	jdp	1	0.611	2.44301	8.06299e-215
57	14-3-3zeta	1	0.938	1.59645	4.67863e-212
57	CG8641	0.921	0.065	2.26615	8.11855e-212
57	mamo	0.971	0.569	2.29094	7.79429e-203
57	Pka-C1	0.993	0.703	1.70428	1.22834e-191
57	asRNA:CR44429	0.863	0.115	2.41237	4.22828e-152
57	prt	0.82	0.026	1.75522	1.15033e-148
57	CG13739	0.921	0.319	2.04321	1.92306e-142
57	CG7646	0.978	0.708	1.37707	3.3598e-141
57	DAT	0.755	0.024	1.23515	1.3454e-139
57	Nep1	0.813	0.04	1.49393	9.06699e-127
57	Pka-C3	0.95	0.118	1.7646	8.71178e-113
57	Dop1R2	0.871	0.109	1.62974	5.80908e-110
57	CG30158	0.82	0.102	1.52412	4.22271e-103
57	mub	0.986	0.77	1.3418	2.37694e-100
57	Rgk1	0.921	0.242	1.6043	1.25729e-97
57	Gr77a	0.324	0.001	0.660714	2.34167e-97
57	ey	0.741	0.051	1.23881	4.31561e-97
57	Hr51	0.518	0.015	0.87016	1.89601e-87
57	rut	0.921	0.418	1.39426	5.54106e-87
57	Tektin-C	0.288	0.001	1.18756	5.52419e-82
57	dac	0.698	0.065	1.08262	1.13714e-78
57	CG31997	0.748	0.084	1.45365	1.74219e-78
57	pum	0.957	0.869	0.909725	6.51838e-75
57	Pka-R2	0.957	0.5	1.19632	1.54326e-73
57	CG31191	0.683	0.086	1.15616	9.7892e-70
57	eEF1alpha2	0.964	0.665	1.00372	4.36252e-67
57	pAbp	0.993	0.887	0.825083	5.86754e-63
57	gce	0.921	0.507	1.16112	6.573e-63
57	dlg1	0.942	0.675	0.972782	1.90565e-62
57	dysc	0.986	0.786	0.885951	2.94683e-61
57	RhoGDI	0.935	0.519	1.03103	9.09407e-61
57	fok	0.95	0.482	1.13115	3.25925e-60
57	Ir68a	0.302	0.005	0.48206	8.05672e-59
57	toy	0.899	0.237	0.986283	1.00457e-58
57	igl	0.957	0.672	1.12951	3.3759e-58
57	trio	0.899	0.38	1.0681	2.08269e-57
57	Dop1R1	0.799	0.173	1.07747	3.39991e-57
57	dnc	0.964	0.773	0.89893	1.52263e-55
57	Ppcs	0.878	0.251	1.02562	1.09706e-54
57	Rgk3	0.77	0.161	0.987217	5.8706e-54
57	GstD1	0.719	0.149	0.505647	2.4327e-53
57	Dyb	0.849	0.328	1.0518	2.57144e-53
57	asRNA:CR45600	0.518	0.049	0.697976	2.62267e-53
57	Lac	0.576	0.069	1.06641	1.11257e-52
57	CG8248	0.77	0.188	0.964623	8.45864e-51
57	CG12194	0.849	0.325	1.02245	4.85221e-50
57	cmpy	0.856	0.304	1.03921	2.17799e-49
57	CG42788	0.734	0.16	0.909424	5.46629e-49
57	CG18812	0.921	0.513	0.96438	8.44181e-49
57	PVRAP	0.784	0.191	0.934293	8.58997e-49
57	olf413	0.849	0.262	0.987855	3.87626e-48
57	CG11221	0.691	0.136	0.95781	4.32118e-48
57	CG34402	0.353	0.019	0.640718	4.67578e-47
57	fz	0.813	0.233	0.978333	2.26319e-46
57	cv-c	0.424	0.033	0.78973	5.86854e-46
57	GluRIA	0.813	0.268	1.00161	1.30059e-44
57	CG43324	0.928	0.501	0.910442	1.18898e-43
57	CG32204	0.734	0.185	0.764593	9.82278e-43
57	rad	0.928	0.384	0.832341	1.49541e-42
57	stai	0.964	0.715	0.776032	3.61087e-42
57	CG15539	0.151	0	0.256156	4.09677e-42
57	CG42817	0.777	0.239	0.931152	1.15504e-41
57	cora	0.734	0.203	0.940551	4.99335e-41
57	CG10947	0.525	0.077	0.765465	1.29821e-40
57	Dif	0.417	0.041	0.638558	4.38869e-40
57	Pkc98E	0.942	0.553	0.816794	5.5076e-40
57	Fili	0.561	0.101	0.62139	2.24067e-39
57	dati	0.748	0.22	0.720348	9.95171e-39
57	Mct1	0.266	0.01	0.478641	2.50305e-38
57	CG1368	0.151	0.001	0.630737	2.70375e-38
57	Octbeta1R	0.705	0.201	0.528831	2.80778e-38
57	nAChRalpha6	0.964	0.652	0.698266	3.3828e-38
57	CG32700	0.914	0.374	0.638756	4.81007e-38
57	Bsg	0.964	0.768	0.695991	5.76928e-38
57	bsk	0.856	0.456	0.848854	1.42168e-37
57	Gbeta13F	0.978	0.828	0.640684	5.105e-36
57	CG11191	0.727	0.212	0.790874	6.46509e-36
57	CG14044	0.245	0.009	0.378411	7.05448e-36
57	GluRIB	0.906	0.395	0.674986	8.24033e-35
57	PH4alphaNE1	0.216	0.006	0.382373	1.80792e-34
57	eys	0.827	0.318	0.429922	4.11761e-34
57	CG42322	0.813	0.325	0.810428	4.27177e-34
57	Trx-2	0.885	0.468	0.83796	8.34656e-34
57	bru3	0.986	0.541	0.555458	1.46529e-33
57	Ndae1	0.719	0.226	0.698158	1.88642e-32
57	CG9813	0.935	0.563	0.739781	3.72971e-32
57	Idh	0.604	0.156	0.816693	6.72058e-32
57	Gprk2	0.892	0.422	0.718369	1.1133e-31
57	Fife	0.899	0.414	0.634016	2.86213e-31
57	CG32264	0.964	0.729	0.677355	4.41653e-31
57	Ccn	0.683	0.21	0.610127	4.96759e-31
57	l(1)G0469	0.755	0.264	0.675466	5.67473e-31
57	Drl-2	0.518	0.106	0.653398	5.84175e-31
57	side-II	0.885	0.394	0.541031	6.56471e-31
57	rdgC	0.489	0.092	0.650732	1.02291e-30
57	mspo	0.906	0.427	0.592911	2.36499e-30
57	CG42392	0.95	0.644	0.657774	7.03189e-30
57	CG42613	0.942	0.59	0.601995	2.2133e-29
57	Pkc53E	0.921	0.53	0.792206	5.8055e-29
57	Gdh	0.906	0.5	0.706083	2.06412e-28
57	dpr8	0.878	0.43	0.691114	2.26295e-28
57	btsz	0.453	0.088	0.581534	1.06194e-27
57	Slob	0.784	0.316	0.627617	1.65565e-27
57	CG43658	0.683	0.237	0.508498	2.27267e-27
57	CG18265	0.504	0.114	0.635197	2.3155e-27
57	lncRNA:CR44024	0.583	0.2	0.336665	4.05222e-27
57	RpL41	0.964	0.842	0.618178	5.92541e-27
57	Gfrl	0.878	0.471	0.705344	6.64489e-27
57	CG42402	0.763	0.301	0.573227	7.41061e-27
57	Cngl	0.928	0.708	0.648244	9.71431e-27
57	eff	0.935	0.67	0.60865	7.18788e-26
57	Smox	0.784	0.338	0.65481	1.11318e-25
57	kek1	0.935	0.512	0.366696	1.36798e-25
57	loqs	0.705	0.267	0.648214	2.07037e-25
57	CG7708	0.633	0.212	0.520133	2.84242e-25
57	unc-13-4A	0.712	0.278	0.466953	3.27673e-25
57	Nacalpha	0.95	0.693	0.591883	3.89442e-25
57	CG45263	0.863	0.425	0.555035	5.483e-25
57	CanB	0.921	0.607	0.664289	7.55761e-25
57	CG10283	0.388	0.068	0.531569	1.07019e-24
57	Dop2R	0.942	0.536	0.295823	2.35982e-24
57	tsr	0.806	0.371	0.612344	5.70157e-24
57	px	0.856	0.423	0.519076	6.54403e-24
57	Snap24	0.554	0.166	0.517642	5.99847e-23
57	porin	0.942	0.717	0.592515	7.01419e-23
57	oaf	0.576	0.182	0.659187	9.73043e-23
57	CG3857	0.367	0.066	0.670283	1.49755e-22
57	RpL10Ab	0.971	0.763	0.504535	1.7452e-22
57	Pde1c	0.813	0.388	0.472486	2.14872e-22
57	CG9646	0.755	0.334	0.583462	2.19037e-22
57	dpr9	0.885	0.482	0.337038	2.95162e-22
57	CLIP-190	0.813	0.44	0.717568	3.38214e-22
57	RpS11	0.942	0.852	0.492639	3.89932e-22
57	Mical	0.547	0.169	0.514325	4.22609e-22
57	Eip93F	0.856	0.44	0.546069	4.82718e-22
57	eIF3e	0.626	0.225	0.568607	6.61606e-22
57	CG1513	0.655	0.252	0.46582	8.62012e-22
57	mam	0.691	0.294	0.37965	2.21551e-21
57	metro	0.655	0.265	0.657385	2.23641e-21
57	CG42339	0.489	0.143	0.464604	2.64298e-21
57	Hs3st-A	0.899	0.568	0.599944	4.3496e-21
57	ATPsynC	0.993	0.905	0.452671	5.71209e-21
57	Ric	0.914	0.562	0.525711	1.21815e-20
57	mts	0.95	0.678	0.548808	1.21815e-20
57	Imp	0.46	0.134	0.585135	1.27358e-20
57	eEF5	0.878	0.521	0.601972	1.69583e-20
57	ATP8B	0.353	0.07	0.452625	6.09142e-20
57	CG31814	0.511	0.159	0.740442	6.14568e-20
57	Dhit	0.906	0.657	0.572356	6.60109e-20
57	emc	0.921	0.628	0.590426	9.54835e-20
57	COX6B	0.986	0.818	0.483725	1.3165e-19
57	smt3	0.942	0.646	0.536201	2.4318e-19
57	thoc7	0.554	0.19	0.534996	2.79255e-19
57	fend	0.77	0.378	0.437623	3.63516e-19
57	Cka	0.777	0.383	0.48958	3.76097e-19
57	TfIIS	0.489	0.149	0.443561	3.86565e-19
57	CG32052	0.604	0.238	0.394366	4.98774e-19
57	Mob4	0.727	0.336	0.559327	5.21007e-19
57	Appl	0.957	0.831	0.478195	6.79893e-19
57	CG16711	0.799	0.424	0.565915	7.4e-19
57	kra	0.899	0.574	0.518362	7.53925e-19
57	Hacd2	0.338	0.07	0.374999	1.06339e-18
57	Rap1	0.906	0.554	0.493902	1.17549e-18
57	CG17272	0.691	0.308	0.53976	1.32832e-18
57	Gycalpha99B	0.791	0.41	0.549026	1.5397e-18
57	sgg	0.935	0.679	0.486752	1.71248e-18
57	Pcd	0.647	0.276	0.580452	2.82871e-18
57	Mp	0.712	0.336	0.355586	2.99932e-18
57	Galphas	0.842	0.47	0.333406	3.41514e-18
57	wry	0.784	0.424	0.17038	3.80108e-18
57	CG3961	0.489	0.172	0.264103	4.38162e-18
57	rdgB	0.827	0.468	0.566433	4.41682e-18
57	Fkbp12	0.878	0.577	0.553018	5.73116e-18
57	dpr12	0.784	0.41	0.334524	6.38311e-18
57	CG42337	0.691	0.312	0.536641	6.67397e-18
57	pyd	0.597	0.271	0.123952	7.75122e-18
57	eIF3b	0.583	0.223	0.446286	7.94798e-18
57	Epac	0.54	0.241	0.133067	1.85445e-17
57	lwr	0.712	0.336	0.44405	1.90072e-17
57	tok	0.388	0.112	0.287055	2.08281e-17
57	Df31	0.827	0.462	0.517106	2.22952e-17
57	me31B	0.59	0.234	0.423057	2.97444e-17
57	CG31140	0.892	0.553	0.450182	4.84208e-17
57	sca	0.417	0.118	0.504674	5.07712e-17
57	lolal	0.914	0.597	0.421245	9.82129e-17
57	HDAC4	0.885	0.551	0.486043	1.05977e-16
57	HmgZ	0.935	0.667	0.50702	1.07406e-16
57	puc	0.532	0.197	0.44485	1.12734e-16
57	Rab26	0.784	0.417	0.448327	1.15106e-16
57	Rbp	0.906	0.572	0.384945	1.15486e-16
57	VAChT	0.791	0.455	0.165427	1.20511e-16
57	CG4660	0.417	0.12	0.45703	1.42592e-16
57	CG8034	0.194	0.03	0.166207	1.44748e-16
57	CG31808	0.806	0.454	0.334941	1.64181e-16
57	SERCA	0.489	0.166	0.525652	1.64455e-16
57	eEF2	0.892	0.558	0.392932	1.64455e-16
57	pigs	0.691	0.326	0.434333	1.75073e-16
57	Pp2A-29B	0.604	0.252	0.482883	1.75073e-16
57	CG6707	0.712	0.346	0.430455	1.75073e-16
57	Non1	0.727	0.363	0.507197	1.83875e-16
57	CG14408	0.777	0.412	0.452619	1.92889e-16
57	CG11317	0.504	0.22	0.170005	1.96367e-16
57	Gycbeta100B	0.518	0.199	0.305336	1.96367e-16
57	beat-IV	0.475	0.183	0.237046	2.49111e-16
57	Tsp42Ej	0.863	0.547	0.50948	2.63631e-16
57	CG34370	0.576	0.234	0.430576	2.67151e-16
57	ND-75	0.698	0.37	0.199919	2.72482e-16
57	mGluR	0.489	0.203	0.188004	3.0859e-16
57	CG14478	0.763	0.4	0.430723	3.38e-16
57	eIF3l	0.683	0.324	0.508693	3.40232e-16
57	Ncoa6	0.777	0.436	0.22547	4.36255e-16
57	NaPi-III	0.806	0.449	0.446542	5.02999e-16
57	RpS27A	0.978	0.834	0.415947	5.16272e-16
57	CG8726	0.64	0.293	0.374447	5.39139e-16
57	Nlg3	0.878	0.554	0.141041	6.45917e-16
57	CG13920	0.77	0.413	0.453057	8.36502e-16
57	eIF3a	0.511	0.189	0.396435	8.53064e-16
57	Dic1	0.547	0.219	0.330086	8.71551e-16
57	CG31324	0.799	0.45	0.305215	1.01051e-15
57	RabX4	0.619	0.282	0.310261	1.17897e-15
57	CG11537	0.676	0.322	0.454145	1.29411e-15
57	Sf3b6	0.597	0.282	0.184474	1.33948e-15
57	l(1)G0289	0.612	0.267	0.469854	1.59801e-15
57	CG7920	0.806	0.456	0.386904	2.17222e-15
57	Rac1	0.626	0.285	0.379008	2.17974e-15
57	Lis-1	0.871	0.563	0.444649	2.20858e-15
57	sick	0.424	0.136	0.366731	2.84458e-15
57	CG1943	0.683	0.34	0.284535	3.15485e-15
57	dpr10	0.532	0.235	0.228955	3.26619e-15
57	cact	0.511	0.191	0.528967	3.36432e-15
57	CG42238	0.698	0.357	0.285906	4.52875e-15
57	Cdk5alpha	0.777	0.434	0.453835	4.59229e-15
57	chinmo	0.957	0.736	0.435667	7.09724e-15
57	CG4230	0.763	0.417	0.454255	8.39672e-15
57	CG13894	0.194	0.025	0.27631	8.58634e-15
57	Ubi-p63E	0.827	0.49	0.41669	9.51408e-15
57	Tomosyn	0.871	0.576	0.477519	1.10241e-14
57	CycT	0.626	0.29	0.38939	1.166e-14
57	Rcd-1	0.561	0.235	0.478171	1.29683e-14
57	CG2182	0.54	0.227	0.280673	1.30852e-14
57	PCB	0.396	0.126	0.298565	1.33596e-14
57	CG44774	0.871	0.548	0.148839	1.36732e-14
57	Sema1a	0.914	0.667	0.436727	1.38692e-14
57	CG9231	0.54	0.229	0.274102	1.57772e-14
57	CG5028	0.748	0.409	0.333059	1.92133e-14
57	Cdc37	0.54	0.225	0.397113	1.93588e-14
57	CG7656	0.468	0.187	0.208587	2.15143e-14
57	alph	0.612	0.278	0.466922	2.26469e-14
57	CkIIalpha	0.784	0.456	0.26022	2.26474e-14
57	C3G	0.554	0.241	0.281473	2.31969e-14
57	tow	0.806	0.469	0.394157	2.44178e-14
57	CG32276	0.719	0.382	0.4949	2.46729e-14
57	CG6767	0.82	0.492	0.434661	2.72117e-14
57	Calx	0.561	0.251	0.273752	2.76821e-14
57	CG8245	0.712	0.399	0.198067	2.87534e-14
57	amon	0.842	0.513	0.351985	3.1005e-14
57	dpr17	0.518	0.219	0.27415	3.45382e-14
57	Hel25E	0.525	0.211	0.45009	3.76026e-14
57	Hsp70Ab	0.655	0.327	0.332099	3.81886e-14
57	HPS4	0.295	0.068	0.326576	3.84747e-14
57	Spred	0.871	0.552	0.308757	4.07532e-14
57	Pitslre	0.921	0.661	0.431755	4.2587e-14
57	CG10077	0.942	0.837	0.395779	5.26773e-14
57	CG17816	0.871	0.553	0.308792	5.33048e-14
57	SRPK	0.612	0.294	0.348862	5.93623e-14
57	lncRNA:CR44417	0.381	0.119	0.438086	6.02598e-14
57	Uck	0.453	0.165	0.335355	6.93425e-14
57	Aef1	0.41	0.137	0.374404	1.15723e-13
57	DnaJ-1	0.784	0.468	0.529085	1.16849e-13
57	CG43915	0.115	0.007	0.205148	1.17715e-13
57	Yippee	0.59	0.282	0.286846	1.60516e-13
57	lncRNA:alphagamma-element	0.64	0.316	0.667761	1.70407e-13
57	Adk2	0.763	0.456	0.165142	1.8951e-13
57	mrt	0.302	0.077	0.3483	1.94337e-13
57	U2af50	0.525	0.225	0.356188	2.01399e-13
57	eag	0.676	0.382	0.156208	2.16666e-13
57	Tom40	0.576	0.259	0.37847	2.16666e-13
57	Rdh	0.799	0.499	0.151247	2.36465e-13
57	mgl	0.525	0.243	0.123188	2.65303e-13
57	UBL3	0.777	0.483	0.178902	2.71291e-13
57	CG33181	0.856	0.549	0.227069	2.71543e-13
57	CG42361	0.655	0.329	0.386255	2.78716e-13
57	Xbp1	0.626	0.303	0.451766	2.83313e-13
57	jus	0.849	0.55	0.104738	3.30852e-13
57	RpS23	0.964	0.764	0.378209	3.58893e-13
57	CG13551	0.698	0.373	0.328397	3.69869e-13
57	Men-b	0.604	0.295	0.238597	3.69869e-13
57	RpS14b	0.604	0.314	0.204893	4.35636e-13
57	cue	0.288	0.072	0.284014	4.3604e-13
57	ND-AGGG	0.712	0.39	0.46595	4.99486e-13
57	Hsc70-3	0.705	0.38	0.452127	5.1365e-13
57	TBPH	0.604	0.288	0.372807	5.14475e-13
57	CG11486	0.827	0.518	0.256924	5.39206e-13
57	CG13921	0.446	0.168	0.431759	5.74e-13
57	CG3967	0.619	0.301	0.401249	6.6943e-13
57	Cisd2	0.784	0.468	0.313184	7.14806e-13
57	CG17931	0.468	0.183	0.329235	7.55282e-13
57	Mapmodulin	0.77	0.454	0.512869	7.6438e-13
57	a	0.194	0.032	0.268265	8.44803e-13
57	norpA	0.878	0.58	0.210808	8.67465e-13
57	Flo1	0.59	0.278	0.399878	8.97984e-13
57	CG4596	0.388	0.133	0.303748	9.84394e-13
57	Cyp1	0.957	0.75	0.341387	1.06979e-12
57	Schip1	0.604	0.317	0.194428	1.13875e-12
57	Pep	0.806	0.511	0.476324	1.18596e-12
57	5-HT1B	0.338	0.107	0.256062	1.19176e-12
57	Drat	0.878	0.587	0.371405	1.37863e-12
57	CG5281	0.468	0.184	0.423636	1.47204e-12
57	plx	0.489	0.201	0.387821	1.49331e-12
57	Ref1	0.59	0.286	0.294189	1.75869e-12
57	Cals	0.871	0.575	0.272215	1.77462e-12
57	Ent3	0.54	0.276	0.121185	1.80482e-12
57	ATPsyndelta	0.863	0.569	0.256853	1.87473e-12
57	axed	0.417	0.165	0.209331	1.98123e-12
57	Tim17b	0.863	0.582	0.16098	2.00401e-12
57	Scsalpha1	0.813	0.505	0.332706	2.00401e-12
57	ND-15	0.856	0.557	0.340995	2.16402e-12
57	Pgam5	0.245	0.056	0.237917	2.58888e-12
57	mago	0.403	0.148	0.270237	2.62655e-12
57	Tom7	0.763	0.472	0.189454	2.63825e-12
57	Trf2	0.799	0.49	0.27544	2.86037e-12
57	rdgBbeta	0.396	0.137	0.392044	2.91555e-12
57	X11Lbeta	0.741	0.429	0.31145	2.96593e-12
57	CanA-14F	0.921	0.653	0.210422	3.07041e-12
57	CG3726	0.532	0.236	0.421271	3.35648e-12
57	Sh3beta	0.561	0.262	0.40135	3.7374e-12
57	rhea	0.439	0.187	0.16448	3.75141e-12
57	CG42376	0.475	0.21	0.22085	3.77778e-12
57	RhoGAP71E	0.734	0.434	0.2346	3.78555e-12
57	Dscam3	0.417	0.181	0.198166	3.92247e-12
57	ru	0.151	0.02	0.194652	4.16063e-12
57	PMP34	0.446	0.175	0.339947	4.39687e-12
57	CG42748	0.597	0.301	0.286302	4.5712e-12
57	rin	0.863	0.575	0.264649	4.93757e-12
57	lark	0.683	0.376	0.272911	5.29901e-12
57	Scgalpha	0.453	0.184	0.288219	5.32565e-12
57	CG17124	0.719	0.407	0.355819	5.44413e-12
57	Trpm	0.367	0.131	0.279847	5.48249e-12
57	RpS20	0.942	0.764	0.336917	5.48551e-12
57	RpL15	0.971	0.906	0.348184	5.60907e-12
57	robl	0.655	0.374	0.179698	5.91889e-12
57	dock	0.403	0.146	0.368714	6.85914e-12
57	CG9391	0.446	0.183	0.241562	7.17066e-12
57	Sema2b	0.482	0.211	0.297824	7.47678e-12
57	Eaat2	0.482	0.205	0.30877	8.07545e-12
57	CG30419	0.353	0.127	0.289553	8.44797e-12
57	CG5065	0.741	0.434	0.409193	8.66478e-12
57	CG46339	0.453	0.182	0.438055	9.16041e-12
57	CG17778	0.698	0.389	0.438286	9.24508e-12
57	grp	0.561	0.265	0.463913	9.30335e-12
57	Pp1-87B	0.719	0.414	0.418289	1.05977e-11
57	Atox1	0.82	0.53	0.16819	1.10833e-11
57	Rab27	0.468	0.193	0.455772	1.16569e-11
57	eIF3d1	0.432	0.178	0.226122	1.21555e-11
57	Arp1	0.532	0.256	0.225797	1.22485e-11
57	Rab14	0.813	0.534	0.21633	1.38293e-11
57	PPP1R15	0.619	0.321	0.319039	1.47716e-11
57	Oli	0.511	0.243	0.239513	1.48828e-11
57	Gs1l	0.561	0.268	0.340454	1.59127e-11
57	CG9410	0.424	0.165	0.308895	1.59465e-11
57	PMCA	0.842	0.559	0.211528	1.59916e-11
57	DIP1	0.662	0.368	0.251141	1.7012e-11
57	Sod1	0.928	0.681	0.300977	1.7562e-11
57	Cyt-c-p	0.964	0.819	0.360433	1.75955e-11
57	MYPT-75D	0.583	0.319	0.127869	1.78097e-11
57	RpS25	0.964	0.892	0.298307	1.78097e-11
57	Gdi	0.734	0.431	0.364955	1.80622e-11
57	CG8108	0.626	0.331	0.292363	2.00251e-11
57	Rbp1-like	0.957	0.788	0.340075	2.11634e-11
57	Rdl	0.95	0.842	0.381224	2.11634e-11
57	Liprin-gamma	0.914	0.687	0.350502	2.11634e-11
57	RpS15	0.986	0.865	0.290139	2.36289e-11
57	dikar	0.532	0.251	0.277341	2.37863e-11
57	CG1677	0.77	0.488	0.17739	2.42781e-11
57	Baldspot	0.597	0.328	0.182997	2.44174e-11
57	JIL-1	0.698	0.397	0.291777	2.44217e-11
57	eIF5	0.612	0.314	0.410101	2.53354e-11
57	CG32485	0.59	0.3	0.282899	2.62001e-11
57	CG11267	0.799	0.516	0.217772	2.7942e-11
57	enc	0.727	0.446	0.178733	3.01088e-11
57	Unr	0.971	0.86	0.334067	3.14118e-11
57	trn	0.475	0.204	0.43351	3.37389e-11
57	CG10508	0.568	0.293	0.193771	3.60152e-11
57	Uev1A	0.597	0.347	0.108089	3.64562e-11
57	CG17360	0.439	0.186	0.242582	3.67532e-11
57	CG8289	0.453	0.196	0.245403	3.70784e-11
57	Fum1	0.59	0.31	0.218131	3.7469e-11
57	Arf79F	0.863	0.589	0.340944	3.81122e-11
57	CG13364	0.619	0.323	0.370832	3.87573e-11
57	Prx3	0.504	0.225	0.357269	3.9449e-11
57	corto	0.727	0.427	0.350582	3.95995e-11
57	bun	0.95	0.817	0.323262	4.02966e-11
57	CG3955	0.647	0.385	0.150098	4.02966e-11
57	RpL24-like	0.835	0.551	0.301059	4.02966e-11
57	CG13293	0.496	0.24	0.201377	4.14917e-11
57	lig	0.432	0.183	0.213601	4.46737e-11
57	fwe	0.734	0.477	0.103212	4.59784e-11
57	scyl	0.871	0.604	0.287303	4.59784e-11
57	eIF3m	0.835	0.558	0.215952	4.84162e-11
57	Tom20	0.791	0.507	0.232166	4.88621e-11
57	ATPsynbeta	0.957	0.826	0.324901	5.03264e-11
57	CG32758	0.532	0.279	0.139087	5.32986e-11
57	SdhC	0.806	0.546	0.146834	6.58694e-11
57	Pka-R1	0.676	0.384	0.29711	7.1436e-11
57	CR18275	0.252	0.065	0.300911	7.50475e-11
57	eIF4A	0.964	0.897	0.279825	7.62783e-11
57	Roc1a	0.619	0.343	0.188548	8.20307e-11
57	RpL37A	0.935	0.796	0.298629	8.89909e-11
57	Aac11	0.827	0.545	0.277633	8.93509e-11
57	CG13585	0.734	0.449	0.22471	8.98298e-11
57	Mdh2	0.827	0.548	0.353039	9.05269e-11
57	TMEM216	0.281	0.087	0.210102	9.73549e-11
57	SkpA	0.82	0.539	0.25957	9.8879e-11
57	vig	0.885	0.623	0.236881	1.11121e-10
57	REG	0.504	0.258	0.145242	1.26459e-10
57	CG7694	0.281	0.08	0.406299	1.37236e-10
57	Hsc70-5	0.576	0.296	0.264469	1.37236e-10
57	AP-2mu	0.532	0.256	0.330582	1.39217e-10
57	CG15765	0.719	0.459	0.126358	1.44593e-10
57	osa	0.655	0.4	0.114016	1.47299e-10
57	CtBP	0.914	0.665	0.225112	1.57722e-10
57	Tim8	0.655	0.371	0.310199	1.6378e-10
57	wts	0.432	0.199	0.136632	1.67314e-10
57	CG17321	0.532	0.275	0.170993	1.72345e-10
57	Nrx-1	0.863	0.605	0.174645	1.85007e-10
57	CG14806	0.54	0.273	0.258105	1.95406e-10
57	Gbeta5	0.626	0.364	0.192315	1.95958e-10
57	HIP-R	0.439	0.19	0.244384	2.00824e-10
57	ref(2)P	0.576	0.306	0.255135	2.19334e-10
57	RpL10	0.964	0.854	0.337301	2.20381e-10
57	l(3)neo43	0.446	0.195	0.272254	2.3508e-10
57	bel	0.849	0.584	0.32496	2.37259e-10
57	qkr58E-3	0.691	0.403	0.310158	2.43012e-10
57	eIF3f1	0.777	0.503	0.213654	2.51839e-10
57	CG5830	0.619	0.345	0.200378	2.53108e-10
57	roh	0.935	0.733	0.33583	2.62328e-10
57	fdl	0.266	0.079	0.221511	3.01125e-10
57	TfIIA-S	0.612	0.328	0.350377	3.01575e-10
57	CG11586	0.36	0.133	0.310573	3.01588e-10
57	RSG7	0.777	0.526	0.123797	3.03249e-10
57	fax	0.892	0.642	0.302458	3.04627e-10
57	RhoGAP68F	0.41	0.169	0.304859	3.18632e-10
57	Ca-beta	0.532	0.28	0.162105	3.34132e-10
57	comm	0.302	0.106	0.215898	3.35333e-10
57	Fs(2)Ket	0.532	0.282	0.165995	3.39457e-10
57	sqh	0.626	0.343	0.284177	3.58012e-10
57	UQCR-6.4	0.842	0.575	0.294561	3.71644e-10
57	drongo	0.504	0.251	0.193753	3.74109e-10
57	RpL27A	0.957	0.868	0.265909	3.80772e-10
57	Scgbeta	0.59	0.334	0.146867	3.84594e-10
57	CG9919	0.662	0.381	0.294221	3.86966e-10
57	ghi	0.554	0.295	0.209293	4.10137e-10
57	VepD	0.324	0.124	0.17395	4.16213e-10
57	CG11077	0.388	0.152	0.318415	4.18378e-10
57	toc	0.504	0.264	0.179833	4.30082e-10
57	wrd	0.597	0.324	0.286737	4.3056e-10
57	eIF1	0.856	0.596	0.215855	4.57569e-10
57	Vrp1	0.504	0.251	0.232791	4.59731e-10
57	nAChRalpha2	0.424	0.198	0.187644	4.70998e-10
57	CG8818	0.568	0.312	0.214323	4.78297e-10
57	gro	0.691	0.421	0.181097	4.80445e-10
57	vig2	0.525	0.289	0.107816	4.81907e-10
57	Kr-h1	0.432	0.205	0.178243	4.90161e-10
57	lncRNA:CR30055	0.511	0.266	0.188637	4.97126e-10
57	GramD1B	0.403	0.178	0.169478	5.03327e-10
57	CG5694	0.367	0.139	0.343951	5.07097e-10
57	CG6329	0.964	0.837	0.353488	5.36831e-10
57	B52	0.82	0.55	0.296389	5.9766e-10
57	Idh3b	0.741	0.46	0.326346	6.15678e-10
57	CG32280	0.273	0.081	0.379267	6.23122e-10
57	CG33523	0.295	0.094	0.308462	6.61961e-10
57	Hsp83	0.942	0.767	0.306351	6.90772e-10
57	stx	0.547	0.294	0.192416	7.74176e-10
57	Eip63E	0.727	0.457	0.184342	7.84133e-10
57	mbf1	0.655	0.389	0.202833	8.09919e-10
57	SLO2	0.612	0.36	0.104832	8.36969e-10
57	wdb	0.885	0.64	0.277405	9.21007e-10
57	Not1	0.799	0.54	0.146674	9.23368e-10
57	Dscam1	0.432	0.208	0.115344	9.54016e-10
57	CG40498	0.698	0.453	0.142671	9.55785e-10
57	brat	0.719	0.465	0.135598	9.55785e-10
57	CG4502	0.626	0.37	0.17211	9.63833e-10
57	CG17202	0.489	0.242	0.238849	9.75954e-10
57	phyl	0.518	0.254	0.363466	1.00161e-09
57	ox	0.856	0.602	0.231817	1.02722e-09
57	Gie	0.683	0.411	0.264206	1.07154e-09
57	UQCR-C2	0.906	0.669	0.204781	1.14676e-09
57	ICA69	0.36	0.137	0.299444	1.16324e-09
57	HemK1	0.338	0.13	0.206922	1.16483e-09
57	CG5934	0.489	0.232	0.363092	1.23814e-09
57	Rack1	0.95	0.743	0.245166	1.28846e-09
57	AP-2sigma	0.755	0.481	0.372046	1.29131e-09
57	Oatp30B	0.209	0.05	0.246428	1.29149e-09
57	dunk	0.101	0.009	0.16034	1.29149e-09
57	mge	0.647	0.376	0.261487	1.30472e-09
57	CG2316	0.518	0.274	0.174401	1.38696e-09
57	Syt4	0.885	0.644	0.16311	1.40214e-09
57	eIF3h	0.612	0.338	0.332427	1.47995e-09
57	ND-B12	0.813	0.548	0.286058	1.49548e-09
57	CG32100	0.223	0.057	0.270327	1.49902e-09
57	Tsp97E	0.669	0.425	0.146215	1.59415e-09
57	Dek	0.669	0.401	0.229967	1.61391e-09
57	Caper	0.871	0.622	0.222569	1.62136e-09
57	dnr1	0.194	0.045	0.242218	1.63841e-09
57	Ttd14	0.547	0.292	0.256292	1.66096e-09
57	smog	0.683	0.436	0.171283	1.68945e-09
57	CG7185	0.482	0.242	0.211711	1.7313e-09
57	Tina-1	0.59	0.333	0.216088	1.73147e-09
57	her	0.259	0.083	0.199242	1.74845e-09
57	CG3689	0.46	0.213	0.265037	1.76733e-09
57	skd	0.871	0.627	0.207361	1.7848e-09
57	Ssb-c31a	0.547	0.315	0.118708	1.7848e-09
57	RpS3A	0.964	0.799	0.257349	1.8003e-09
57	lap	0.748	0.487	0.179322	1.8127e-09
57	AP-2alpha	0.568	0.313	0.213993	1.86287e-09
57	CG42324	0.396	0.164	0.360011	1.87376e-09
57	Men	0.432	0.203	0.201011	2.11841e-09
57	CG14764	0.324	0.116	0.322626	2.17363e-09
57	tau	0.712	0.465	0.115944	2.22902e-09
57	Tet	0.928	0.709	0.249637	2.23356e-09
57	CG5214	0.655	0.389	0.254285	2.25209e-09
57	nAChRbeta1	0.928	0.763	0.317111	2.25617e-09
57	Rgl	0.475	0.224	0.321774	2.26769e-09
57	Opa1	0.626	0.385	0.139027	2.27659e-09
57	Spf45	0.417	0.186	0.256733	2.28326e-09
57	Hr38	0.691	0.426	0.282214	2.32742e-09
57	CenG1A	0.417	0.197	0.171712	2.3505e-09
57	Cirl	0.647	0.387	0.195511	2.35706e-09
57	Prosap	0.921	0.702	0.100179	2.42374e-09
57	CkIalpha	0.885	0.652	0.204785	2.47966e-09
57	Tim23	0.612	0.348	0.245973	2.5266e-09
57	Diap1	0.77	0.503	0.246505	2.5266e-09
57	stv	0.777	0.512	0.221091	2.5636e-09
57	wge	0.54	0.288	0.277502	2.83446e-09
57	endos	0.604	0.342	0.251497	2.87717e-09
57	nAChRalpha5	0.928	0.708	0.174719	2.97172e-09
57	CG32278	0.633	0.397	0.142526	2.97786e-09
57	Smurf	0.338	0.139	0.190039	3.07803e-09
57	ND-ACP	0.842	0.596	0.20868	3.18393e-09
57	Amun	0.547	0.287	0.273561	3.25553e-09
57	RpL36A	0.971	0.832	0.258183	3.26879e-09
57	x16	0.453	0.225	0.199791	3.30587e-09
57	XNP	0.432	0.21	0.190782	3.38524e-09
57	UQCR-C1	0.856	0.621	0.180332	3.42997e-09
57	PH4alphaEFB	0.36	0.141	0.332497	3.45821e-09
57	CG14982	0.396	0.172	0.241002	3.4721e-09
57	CG11752	0.676	0.427	0.146725	3.4721e-09
57	Saf-B	0.59	0.345	0.147478	3.47987e-09
57	MED21	0.626	0.397	0.102201	3.51031e-09
57	MED10	0.417	0.187	0.313431	3.58446e-09
57	RanBP3	0.288	0.1	0.191098	3.59003e-09
57	drl	0.302	0.118	0.159464	3.79122e-09
57	crol	0.849	0.618	0.103782	3.80274e-09
57	CG6765	0.36	0.146	0.248948	3.877e-09
57	Nc73EF	0.64	0.377	0.246334	3.89567e-09
57	SC35	0.554	0.292	0.385331	3.98001e-09
57	Arpc1	0.468	0.233	0.228413	4.06664e-09
57	RpS30	0.971	0.897	0.270298	4.1341e-09
57	dpr14	0.683	0.436	0.173409	4.28253e-09
57	ND-SGDH	0.806	0.568	0.122113	4.43647e-09
57	gpp	0.719	0.468	0.15288	4.5228e-09
57	Hrb98DE	0.734	0.468	0.294673	4.72342e-09
57	Phb2	0.511	0.263	0.268277	4.74524e-09
57	Phm	0.568	0.309	0.314279	4.81455e-09
57	ND-13B	0.763	0.521	0.148152	4.92701e-09
57	BI-1	0.777	0.515	0.295021	5.29796e-09
57	Ip259	0.827	0.576	0.300693	5.58097e-09
57	DOR	0.878	0.641	0.276588	5.71164e-09
57	Sptr	0.237	0.068	0.298179	6.08046e-09
57	CG3530	0.489	0.262	0.141706	6.10696e-09
57	CG32767	0.878	0.674	0.101819	6.25861e-09
57	Cp190	0.36	0.157	0.18581	6.29027e-09
57	CG10375	0.424	0.197	0.239019	6.3374e-09
57	CG4622	0.252	0.09	0.120468	6.3374e-09
57	AANAT1	0.374	0.186	0.102322	6.58614e-09
57	Map60	0.324	0.127	0.190731	6.82028e-09
57	Mtap	0.266	0.086	0.241637	7.12038e-09
57	ND-42	0.633	0.397	0.166488	7.30959e-09
57	RpL28	0.971	0.875	0.244675	7.33765e-09
57	Spn	0.878	0.644	0.253541	7.61736e-09
57	Hsp60A	0.842	0.599	0.208675	7.82113e-09
57	Sod2	0.64	0.381	0.257911	8.03686e-09
57	ATPsynO	0.906	0.683	0.252754	8.17015e-09
57	fne	0.971	0.844	0.254546	8.58034e-09
57	Cbp20	0.403	0.177	0.279228	8.80832e-09
57	ATPsynD	0.928	0.717	0.23508	8.89055e-09
57	SdhD	0.784	0.544	0.145311	9.17041e-09
57	ko	0.151	0.03	0.178327	9.82803e-09
57	CG32085	0.381	0.184	0.126426	9.86217e-09
57	Rab6	0.367	0.166	0.136888	9.94974e-09
57	fest	0.122	0.018	0.199624	1.02238e-08
57	elB	0.482	0.25	0.210436	1.02238e-08
57	His3.3B	0.986	0.919	0.215535	1.04843e-08
57	CG10960	0.583	0.339	0.17239	1.05999e-08
57	RpS27	0.95	0.868	0.25564	1.08417e-08
57	Uch-L5	0.252	0.081	0.205079	1.08808e-08
57	CG31688	0.525	0.289	0.195052	1.09114e-08
57	put	0.424	0.202	0.22468	1.11376e-08
57	ND-39	0.827	0.605	0.108785	1.15285e-08
57	CG8188	0.604	0.362	0.182673	1.26088e-08
57	Pex19	0.547	0.313	0.183438	1.26565e-08
57	CG11151	0.475	0.25	0.17912	1.2982e-08
57	betaTub56D	0.784	0.542	0.145018	1.31575e-08
57	alphaTub84B	0.928	0.774	0.318895	1.31627e-08
57	ND-B18	0.662	0.405	0.24356	1.32872e-08
57	CG14442	0.518	0.276	0.344454	1.36616e-08
57	SmD3	0.259	0.088	0.184498	1.37159e-08
57	His3.3A	0.784	0.546	0.202253	1.38894e-08
57	ND-30	0.705	0.459	0.200894	1.38894e-08
57	Rab3	0.691	0.435	0.26379	1.40405e-08
57	CycG	0.957	0.789	0.254223	1.40882e-08
57	CG6044	0.82	0.574	0.211337	1.45449e-08
57	ATPsyngamma	0.863	0.631	0.174722	1.4692e-08
57	CG2061	0.331	0.135	0.20804	1.5795e-08
57	aph-1	0.288	0.103	0.297296	1.61396e-08
57	levy	0.942	0.745	0.195393	1.64605e-08
57	p120ctn	0.813	0.567	0.280407	1.64605e-08
57	CG33144	0.504	0.274	0.195205	1.65697e-08
57	18w	0.187	0.048	0.199353	1.67258e-08
57	CG2846	0.259	0.092	0.105751	1.73611e-08
57	p23	0.705	0.452	0.212277	1.74525e-08
57	Mnt	0.676	0.448	0.120234	1.80937e-08
57	arr	0.187	0.048	0.191726	1.84571e-08
57	Moe	0.511	0.297	0.108597	1.96139e-08
57	Suox	0.158	0.032	0.279276	1.96684e-08
57	CG1646	0.532	0.298	0.243873	2.07349e-08
57	d4	0.583	0.357	0.119302	2.1009e-08
57	CG6912	0.187	0.054	0.130391	2.17129e-08
57	7B2	0.964	0.797	0.18274	2.17399e-08
57	CG2818	0.281	0.101	0.209509	2.2061e-08
57	chn	0.784	0.545	0.163568	2.22373e-08
57	Pp1alpha-96A	0.712	0.468	0.216447	2.24334e-08
57	CG3566	0.504	0.27	0.23641	2.35351e-08
57	RpL26	0.957	0.861	0.301005	2.42803e-08
57	Sec22	0.338	0.143	0.188309	2.49176e-08
57	CG13868	0.705	0.449	0.257519	2.49176e-08
57	BicD	0.626	0.396	0.101324	2.57293e-08
57	Scamp	0.525	0.303	0.12392	2.6593e-08
57	CG2017	0.518	0.281	0.256096	2.66644e-08
57	His1:CG33801	0.101	0.012	0.139605	2.77722e-08
57	CG13284	0.165	0.036	0.197321	2.77722e-08
57	CG42258	0.669	0.417	0.272911	2.80104e-08
57	Atx2	0.647	0.401	0.280534	2.88779e-08
57	CG5641	0.338	0.137	0.284539	2.9527e-08
57	GAPcenA	0.281	0.104	0.213451	2.95532e-08
57	wun	0.353	0.161	0.161007	2.99919e-08
57	TFAM	0.288	0.103	0.413032	3.12076e-08
57	Arl6IP1	0.755	0.509	0.222357	3.3013e-08
57	Drep2	0.712	0.496	0.113571	3.31522e-08
57	CG14234	0.302	0.129	0.130898	3.32609e-08
57	CG42684	0.597	0.352	0.252646	3.34626e-08
57	mmd	0.906	0.698	0.112163	3.44553e-08
57	RpL13A	0.906	0.697	0.189858	3.48353e-08
57	CG17163	0.281	0.101	0.264245	3.62497e-08
57	CG3618	0.309	0.118	0.27015	3.65014e-08
57	mRpS6	0.353	0.167	0.105322	3.68627e-08
57	barc	0.439	0.24	0.114732	3.79994e-08
57	eIF3c	0.403	0.189	0.252426	3.83764e-08
57	CG14817	0.489	0.286	0.104753	4.01214e-08
57	CG31522	0.367	0.157	0.348702	4.15422e-08
57	ph-d	0.201	0.062	0.145289	4.18688e-08
57	Atxn7	0.288	0.108	0.202058	4.20625e-08
57	kuk	0.295	0.118	0.161022	4.27582e-08
57	mRNA-cap	0.273	0.105	0.143938	4.29686e-08
57	CG8149	0.338	0.15	0.187405	4.3708e-08
57	AP-1sigma	0.626	0.406	0.11347	4.42248e-08
57	bves	0.424	0.215	0.168133	4.52258e-08
57	cpx	0.986	0.891	0.172692	4.60872e-08
57	CG3732	0.432	0.221	0.152472	4.67951e-08
57	RpS13	0.914	0.707	0.145047	4.68933e-08
57	gogo	0.201	0.059	0.240415	4.75406e-08
57	CG18766	0.345	0.149	0.229479	4.79537e-08
57	tral	0.705	0.462	0.183777	4.85348e-08
57	RpS28b	0.964	0.856	0.239245	4.85348e-08
57	CG12071	0.504	0.278	0.169904	5.31324e-08
57	CG12121	0.295	0.122	0.125556	5.35763e-08
57	TM9SF4	0.317	0.127	0.20794	5.35855e-08
57	spir	0.518	0.294	0.162468	5.63434e-08
57	tinc	0.345	0.161	0.148149	5.63705e-08
57	CG15715	0.41	0.204	0.182249	6.4005e-08
57	CG9186	0.245	0.084	0.177083	6.45729e-08
57	Irp-1A	0.281	0.107	0.171687	6.47466e-08
57	CG14073	0.446	0.24	0.143898	6.52863e-08
57	Rsf1	0.777	0.553	0.1026	6.5638e-08
57	Tom70	0.245	0.079	0.341089	6.5638e-08
57	Mi-2	0.367	0.161	0.288574	6.68553e-08
57	tna	0.914	0.711	0.121733	6.73002e-08
57	Tapdelta	0.439	0.234	0.137505	6.7541e-08
57	CSN8	0.295	0.113	0.248899	6.89643e-08
57	Rpn5	0.41	0.202	0.180593	7.07422e-08
57	CG31064	0.453	0.228	0.243194	7.41594e-08
57	St3	0.59	0.365	0.171582	7.5177e-08
57	Clic	0.417	0.209	0.175173	7.65189e-08
57	CG7430	0.612	0.378	0.201739	8.57182e-08
57	EndoA	0.799	0.575	0.140945	8.77658e-08
57	rush	0.137	0.026	0.171431	8.94897e-08
57	5PtaseI	0.424	0.21	0.2644	9.29082e-08
57	Mkk4	0.489	0.266	0.246636	9.4423e-08
57	CG34449	0.734	0.509	0.166483	9.7637e-08
57	Psa	0.252	0.085	0.309922	9.96497e-08
57	Sobp	0.101	0.014	0.130663	1.01597e-07
57	Capr	0.295	0.128	0.103242	1.08812e-07
57	asRNA:CR44030	0.317	0.137	0.160789	1.11997e-07
57	RpL36	0.978	0.878	0.211941	1.13612e-07
57	CG2059	0.302	0.119	0.271682	1.13989e-07
57	CG11811	0.302	0.118	0.309085	1.14487e-07
57	lute	0.353	0.162	0.175407	1.16859e-07
57	YME1L	0.281	0.117	0.128686	1.17536e-07
57	blw	0.928	0.759	0.266918	1.23901e-07
57	eas	0.388	0.192	0.144358	1.24091e-07
57	P5CDh1	0.669	0.438	0.190745	1.26497e-07
57	CG11857	0.46	0.258	0.10646	1.26806e-07
57	eIF2alpha	0.396	0.203	0.108635	1.28023e-07
57	und	0.381	0.178	0.210765	1.28278e-07
57	msps	0.374	0.182	0.170682	1.39175e-07
57	jing	0.281	0.119	0.132023	1.40036e-07
57	CG6231	0.129	0.027	0.13446	1.4769e-07
57	ZnT49B	0.338	0.154	0.165584	1.52261e-07
57	CG9839	0.151	0.034	0.169307	1.55472e-07
57	jigr1	0.504	0.298	0.122467	1.60995e-07
57	CG4789	0.403	0.194	0.312692	1.65892e-07
57	Nlp	0.432	0.214	0.320598	1.68968e-07
57	CG14312	0.453	0.233	0.26147	1.71426e-07
57	Apoltp	0.108	0.017	0.133588	1.76986e-07
57	mRpL42	0.367	0.169	0.247248	1.77701e-07
57	CG10585	0.324	0.14	0.189593	1.89057e-07
57	Chchd2	0.921	0.742	0.255566	1.9809e-07
57	RpS5a	0.842	0.63	0.114918	2.01112e-07
57	DppIII	0.216	0.072	0.147869	2.02797e-07
57	CG31715	0.489	0.275	0.154796	2.05399e-07
57	CG13654	0.158	0.042	0.124661	2.05715e-07
57	Kr-h2	0.41	0.205	0.19955	2.11439e-07
57	CR12842	0.209	0.063	0.241499	2.14405e-07
57	CG8372	0.403	0.202	0.163768	2.17729e-07
57	Ipk2	0.122	0.024	0.124868	2.24158e-07
57	Cda5	0.173	0.048	0.167332	2.27235e-07
57	CG5608	0.201	0.06	0.238896	2.3326e-07
57	Hsc70-4	0.878	0.674	0.273899	2.36846e-07
57	Pkn	0.331	0.145	0.219918	2.40117e-07
57	Rab4	0.64	0.42	0.139092	2.44364e-07
57	danr	0.158	0.038	0.269389	2.4574e-07
57	CG7394	0.367	0.175	0.190114	2.46962e-07
57	da	0.561	0.348	0.124749	2.56062e-07
57	CG2921	0.309	0.139	0.117299	2.60493e-07
57	CG17776	0.424	0.217	0.201186	2.63965e-07
57	PNUTS	0.734	0.502	0.198189	2.66013e-07
57	psq	0.871	0.68	0.315472	2.66473e-07
57	CG5746	0.597	0.373	0.155282	2.7592e-07
57	sfl	0.381	0.189	0.16666	2.97957e-07
57	CG8778	0.201	0.064	0.145032	3.08243e-07
57	Arpc2	0.245	0.085	0.301667	3.1467e-07
57	cno	0.288	0.117	0.211262	3.34594e-07
57	lncRNA:CR44043	0.108	0.017	0.210069	3.39616e-07
57	EMC1	0.324	0.142	0.262314	3.69521e-07
57	Synj	0.388	0.194	0.21077	3.75329e-07
57	CG34219	0.18	0.05	0.207744	3.7763e-07
57	EloC	0.662	0.46	0.15727	3.81307e-07
57	Dhpr	0.324	0.142	0.181138	3.81429e-07
57	mRpS9	0.381	0.186	0.207506	3.82209e-07
57	Mfe2	0.187	0.054	0.185634	3.90108e-07
57	RpS15Aa	0.914	0.778	0.262187	3.93503e-07
57	CG14434	0.151	0.035	0.290338	3.97175e-07
57	CG1172	0.237	0.085	0.237039	4.00109e-07
57	Slip1	0.46	0.261	0.133568	4.01785e-07
57	Spn42Da	0.201	0.061	0.263464	4.15915e-07
57	Rpt4	0.388	0.191	0.245059	4.22362e-07
57	Srp54	0.309	0.133	0.200998	4.25737e-07
57	mRpL12	0.496	0.286	0.181374	4.57707e-07
57	RpL8	0.978	0.873	0.175473	4.68584e-07
57	Syt12	0.209	0.067	0.207786	4.74665e-07
57	Hsp70Aa	0.295	0.122	0.263393	4.79669e-07
57	ATPCL	0.432	0.245	0.100071	4.80108e-07
57	CG9175	0.194	0.061	0.168985	5.24042e-07
57	RhoGEF2	0.237	0.088	0.225552	5.291e-07
57	eEF1delta	0.432	0.226	0.226742	5.29352e-07
57	CG13784	0.612	0.38	0.246451	5.29352e-07
57	Vhl	0.324	0.139	0.354695	5.29709e-07
57	klar	0.64	0.419	0.165529	5.44547e-07
57	elav	0.863	0.66	0.225844	5.65519e-07
57	RpS16	0.942	0.777	0.137589	6.20123e-07
57	COX7A	0.928	0.751	0.119081	6.21654e-07
57	CG11155	0.791	0.571	0.225102	6.22885e-07
57	CG8974	0.612	0.415	0.120491	6.26344e-07
57	CG10089	0.424	0.228	0.205599	6.68727e-07
57	CG15168	0.388	0.211	0.100812	6.68727e-07
57	CG8209	0.309	0.134	0.219402	6.79015e-07
57	FoxP	0.878	0.685	0.142366	6.7952e-07
57	Kcmf1	0.41	0.217	0.155798	6.97363e-07
57	Rpn7	0.266	0.104	0.212661	7.11674e-07
57	Hrb27C	0.914	0.802	0.28423	7.48248e-07
57	M1BP	0.324	0.143	0.296566	7.64905e-07
57	CG14818	0.691	0.486	0.107385	7.79123e-07
57	Tim9a	0.324	0.142	0.240233	8.04851e-07
57	Rpn8	0.424	0.23	0.1954	8.22907e-07
57	CG8549	0.151	0.044	0.101254	8.5939e-07
57	eIF3i	0.683	0.459	0.197124	8.60357e-07
57	UQCR-14	0.863	0.663	0.135655	9.34777e-07
57	mgr	0.388	0.197	0.199927	9.55202e-07
57	Torsin	0.266	0.107	0.197157	9.72358e-07
57	l(2)37Cc	0.374	0.18	0.279196	9.91927e-07
57	CG6843	0.273	0.112	0.263054	9.96545e-07
57	CG40045	0.741	0.519	0.216207	1.00045e-06
57	CG17337	0.302	0.128	0.209092	1.03706e-06
57	gish	0.827	0.618	0.195752	1.04281e-06
57	dgt1	0.194	0.066	0.187569	1.05721e-06
57	veli	0.561	0.376	0.12577	1.0575e-06
57	Sf3a1	0.187	0.065	0.108715	1.06398e-06
57	e(r)	0.547	0.338	0.253711	1.08104e-06
57	Mst85C	0.259	0.1	0.214728	1.09329e-06
57	CG5447	0.331	0.149	0.312905	1.09376e-06
57	tadr	0.252	0.095	0.223639	1.17564e-06
57	cdm	0.237	0.096	0.11867	1.24623e-06
57	CG45050	0.863	0.665	0.1606	1.25915e-06
57	CG30392	0.309	0.143	0.135758	1.26129e-06
57	ifc	0.201	0.071	0.123556	1.28615e-06
57	Droj2	0.647	0.448	0.145101	1.29064e-06
57	CSN4	0.259	0.11	0.120222	1.30558e-06
57	Rbp6	0.957	0.856	0.108254	1.32019e-06
57	RpLP1	0.957	0.82	0.179974	1.35313e-06
57	LPCAT	0.302	0.135	0.220031	1.3735e-06
57	Arfip	0.317	0.154	0.149649	1.39631e-06
57	Vha100-1	0.662	0.467	0.13733	1.46566e-06
57	sun	0.835	0.63	0.179448	1.51989e-06
57	L2HGDH	0.266	0.106	0.252781	1.55722e-06
57	RpL17	0.942	0.796	0.139004	1.57415e-06
57	RpL19	0.971	0.842	0.163927	1.57877e-06
57	Prosalpha2	0.41	0.227	0.132031	1.58043e-06
57	CG8860	0.439	0.249	0.109073	1.62216e-06
57	UbcE2M	0.353	0.17	0.188245	1.66483e-06
57	CG9149	0.165	0.047	0.204459	1.69198e-06
57	CG7154	0.324	0.162	0.101277	1.70086e-06
57	fipi	0.216	0.077	0.22286	1.7938e-06
57	Fcp1	0.245	0.092	0.244255	1.82081e-06
57	ND-B16.6	0.799	0.589	0.248909	1.8441e-06
57	Mpcp2	0.914	0.747	0.252024	1.86658e-06
57	AdipoR	0.504	0.318	0.10646	1.86658e-06
57	mRpL36	0.403	0.216	0.215801	1.93504e-06
57	COX8	0.906	0.751	0.254964	2.05741e-06
57	MrgBP	0.374	0.2	0.106109	2.0869e-06
57	Tpr2	0.518	0.304	0.27782	2.13379e-06
57	velo	0.266	0.118	0.169642	2.15452e-06
57	HIPP1	0.345	0.175	0.134348	2.23806e-06
57	ics	0.252	0.098	0.202422	2.2488e-06
57	CG3420	0.324	0.155	0.176073	2.26836e-06
57	CG33303	0.396	0.218	0.139793	2.28506e-06
57	CG4133	0.396	0.213	0.148371	2.29996e-06
57	cnir	0.173	0.052	0.206194	2.32463e-06
57	Dpy-30L1	0.36	0.185	0.119317	2.34538e-06
57	CG3436	0.331	0.162	0.147273	2.43903e-06
57	Mtch	0.496	0.293	0.218122	2.44747e-06
57	Pabp2	0.345	0.164	0.25915	2.46039e-06
57	heix	0.194	0.07	0.129	2.48454e-06
57	Blos3	0.223	0.081	0.244144	2.57359e-06
57	CDK2AP1	0.259	0.105	0.253058	2.59616e-06
57	TBC1D16	0.446	0.274	0.107104	2.59676e-06
57	Eps-15	0.381	0.203	0.131922	2.6213e-06
57	CG32756	0.23	0.088	0.176792	2.663e-06
57	Syx7	0.475	0.284	0.138937	2.6752e-06
57	Nf-YA	0.173	0.055	0.13125	2.7225e-06
57	CG43861	0.101	0.019	0.116497	2.76469e-06
57	alphaTub84D	0.475	0.276	0.205827	2.80875e-06
57	Drp1	0.374	0.196	0.199223	2.85532e-06
57	CG13248	0.288	0.123	0.263199	2.95118e-06
57	CG6674	0.216	0.078	0.20786	3.09048e-06
57	CG31109	0.295	0.134	0.199396	3.1465e-06
57	Sap130	0.18	0.062	0.124799	3.15595e-06
57	ctp	0.986	0.901	0.200609	3.1756e-06
57	Dnz1	0.252	0.113	0.10064	3.21677e-06
57	CG18004	0.23	0.089	0.208631	3.24084e-06
57	hng1	0.18	0.063	0.109977	3.33131e-06
57	CG5844	0.302	0.145	0.124146	3.33131e-06
57	RpL9	0.964	0.823	0.140627	3.46511e-06
57	mAChR-B	0.194	0.076	0.128841	3.48521e-06
57	CG14669	0.345	0.175	0.195511	3.58931e-06
57	Rab39	0.309	0.144	0.158565	3.59133e-06
57	Ythdc1	0.482	0.281	0.241085	3.63976e-06
57	ATPsynCF6	0.914	0.745	0.168463	3.74491e-06
57	hppy	0.511	0.315	0.11594	3.76542e-06
57	CG7630	0.914	0.763	0.25452	3.86821e-06
57	CG11982	0.266	0.121	0.115126	3.88933e-06
57	CG7133	0.23	0.091	0.160763	3.90607e-06
57	CG5484	0.194	0.066	0.222055	3.93716e-06
57	Mes4	0.288	0.141	0.105	4.10737e-06
57	egl	0.151	0.045	0.111905	4.23134e-06
57	SNRPG	0.446	0.258	0.119209	4.23134e-06
57	CG5708	0.511	0.32	0.174891	4.31961e-06
57	Thiolase	0.23	0.095	0.161126	4.35514e-06
57	CG12404	0.288	0.13	0.20762	4.36268e-06
57	Paip2	0.583	0.39	0.107459	4.45678e-06
57	Pldn	0.194	0.067	0.156979	4.48165e-06
57	trr	0.173	0.058	0.135199	4.54191e-06
57	unc80	0.41	0.225	0.143637	4.61124e-06
57	wuho	0.252	0.105	0.143279	4.66488e-06
57	tra	0.302	0.142	0.19407	4.79034e-06
57	CG12099	0.302	0.154	0.103882	4.89161e-06
57	RpS29	0.964	0.862	0.140543	4.89161e-06
57	CSN6	0.237	0.1	0.116926	5.06814e-06
57	caz	0.331	0.175	0.146242	5.19685e-06
57	RpL32	0.957	0.837	0.155136	5.38044e-06
57	ytr	0.432	0.261	0.120631	5.50226e-06
57	CG9601	0.173	0.053	0.249303	5.51682e-06
57	Ubi-p5E	0.871	0.697	0.254517	5.55516e-06
57	Magi	0.122	0.028	0.137828	5.56409e-06
57	CG7381	0.144	0.039	0.175138	5.6393e-06
57	snRNP-U1-C	0.237	0.094	0.233474	5.6393e-06
57	GABA-B-R2	0.417	0.239	0.18522	5.89901e-06
57	CR41597	0.381	0.219	0.121833	5.91733e-06
57	CG12333	0.288	0.132	0.194291	5.96004e-06
57	CG12895	0.338	0.167	0.179864	5.97023e-06
57	Ptpa	0.266	0.118	0.186072	6.02138e-06
57	Bgb	0.475	0.291	0.126257	6.02138e-06
57	RpL21	0.964	0.886	0.21637	6.10807e-06
57	ubl	0.281	0.128	0.143196	7.00115e-06
57	Sgt1	0.345	0.172	0.211122	7.29532e-06
57	CG33774	0.324	0.164	0.134113	7.588e-06
57	COX4	0.964	0.832	0.168239	7.82591e-06
57	CG1233	0.129	0.038	0.102987	7.8303e-06
57	CG8111	0.201	0.072	0.226155	8.21439e-06
57	rg	0.158	0.052	0.126213	8.30359e-06
57	CG5045	0.345	0.183	0.106923	8.62853e-06
57	CG14184	0.345	0.182	0.161711	8.94306e-06
57	Cyt-c1	0.791	0.605	0.130637	9.02757e-06
57	SmD2	0.41	0.227	0.218466	9.06576e-06
57	Ran	0.583	0.393	0.123849	9.1051e-06
57	CG3918	0.23	0.09	0.25445	9.11818e-06
57	CG3781	0.151	0.047	0.112659	9.19014e-06
57	CG13926	0.245	0.104	0.200243	9.54108e-06
57	CG5938	0.496	0.315	0.112284	9.55233e-06
57	CG9346	0.216	0.087	0.157819	9.7607e-06
57	CG10674	0.309	0.149	0.163559	9.85802e-06
57	PIP5K59B	0.561	0.367	0.185002	1.00459e-05
57	Taf10b	0.511	0.328	0.174196	1.00837e-05
57	Phf5a	0.223	0.09	0.153777	1.04138e-05
57	Rpn9	0.331	0.17	0.150458	1.04956e-05
57	ProRS-m	0.151	0.046	0.12894	1.12123e-05
57	CG5515	0.331	0.178	0.125875	1.14317e-05
57	mRpL4	0.345	0.182	0.12581	1.14317e-05
57	Shawl	0.381	0.21	0.185252	1.15566e-05
57	Sms	0.417	0.24	0.234333	1.1715e-05
57	side-VII	0.374	0.21	0.145046	1.17758e-05
57	CG11110	0.216	0.084	0.199572	1.1847e-05
57	CG32243	0.281	0.126	0.289178	1.19209e-05
57	TER94	0.345	0.187	0.1402	1.21834e-05
57	drk	0.381	0.214	0.133334	1.23327e-05
57	spz	0.122	0.03	0.203736	1.32348e-05
57	Vti1a	0.309	0.162	0.134529	1.39581e-05
57	Pfdn6	0.504	0.314	0.205341	1.39858e-05
57	mio	0.101	0.022	0.112055	1.41185e-05
57	CG6443	0.331	0.166	0.194751	1.41424e-05
57	ATPsynF	0.935	0.83	0.240225	1.42232e-05
57	Nmdar1	0.281	0.138	0.101365	1.43834e-05
57	Tgi	0.209	0.088	0.103539	1.45896e-05
57	CoRest	0.331	0.169	0.194661	1.46892e-05
57	CG9034	0.676	0.485	0.165467	1.47101e-05
57	eIF3g1	0.518	0.334	0.120002	1.49392e-05
57	Naa20A	0.216	0.084	0.173964	1.54417e-05
57	Elk	0.187	0.073	0.111315	1.5642e-05
57	Vha16-1	0.95	0.884	0.192234	1.57111e-05
57	CG5861	0.417	0.258	0.102339	1.61195e-05
57	RpS14a	0.921	0.766	0.14294	1.61583e-05
57	app	0.381	0.218	0.10267	1.66463e-05
57	Neb-cGP	0.835	0.675	0.256135	1.70581e-05
57	ATPsynG	0.921	0.797	0.214435	1.73601e-05
57	CG11802	0.338	0.18	0.151617	1.74615e-05
57	CG8728	0.173	0.063	0.103615	1.74615e-05
57	Hsc70Cb	0.511	0.321	0.238764	1.84052e-05
57	cype	0.95	0.813	0.135382	1.9331e-05
57	Galphao	0.892	0.732	0.130318	1.9481e-05
57	CG8134	0.259	0.121	0.119705	1.9481e-05
57	Nipped-B	0.849	0.672	0.129296	2.10664e-05
57	CG3176	0.158	0.053	0.124149	2.126e-05
57	TyrRS	0.223	0.09	0.196906	2.1861e-05
57	CHES-1-like	0.54	0.358	0.13858	2.20482e-05
57	Tao	0.439	0.26	0.213868	2.25173e-05
57	HSPC300	0.209	0.085	0.123104	2.2796e-05
57	CG17378	0.367	0.201	0.159758	2.2796e-05
57	SmB	0.331	0.17	0.16505	2.30375e-05
57	Clc	0.576	0.397	0.179582	2.32606e-05
57	PIP4K	0.669	0.483	0.130633	2.32931e-05
57	Mo25	0.403	0.229	0.16024	2.4019e-05
57	RpLP0	0.928	0.785	0.129963	2.40834e-05
57	CG5174	0.504	0.329	0.132631	2.41864e-05
57	RpL7A	0.957	0.847	0.137416	2.42201e-05
57	RpS26	0.957	0.892	0.139681	2.44976e-05
57	lncRNA:CR42861	0.288	0.137	0.208719	2.48363e-05
57	twin	0.381	0.216	0.122701	2.5054e-05
57	CCT4	0.295	0.151	0.113301	2.51002e-05
57	CG5516	0.223	0.097	0.117507	2.52213e-05
57	CG7637	0.201	0.077	0.25545	2.52981e-05
57	Top2	0.187	0.073	0.109624	2.55817e-05
57	CG12038	0.468	0.299	0.109277	2.55877e-05
57	dod	0.424	0.252	0.152433	2.55877e-05
57	Taf4	0.403	0.237	0.137145	2.55877e-05
57	CG6617	0.403	0.234	0.138551	2.5809e-05
57	CAHbeta	0.122	0.031	0.169028	2.62088e-05
57	Toll-7	0.252	0.113	0.167598	2.62858e-05
57	spri	0.209	0.088	0.145035	2.70004e-05
57	SpdS	0.23	0.095	0.251351	2.71173e-05
57	rump	0.439	0.267	0.156643	2.74043e-05
57	CG33155	0.101	0.022	0.106281	2.76078e-05
57	Rbsn-5	0.158	0.051	0.15856	2.76441e-05
57	lncRNA:CR45358	0.18	0.066	0.161318	2.88498e-05
57	ATPsynB	0.892	0.734	0.104072	3.03551e-05
57	CG3860	0.324	0.177	0.120054	3.15018e-05
57	Klp98A	0.324	0.177	0.112623	3.20849e-05
57	CR43670	0.151	0.05	0.119936	3.26223e-05
57	mRpS24	0.367	0.208	0.146441	3.2943e-05
57	CG5037	0.281	0.143	0.106436	3.40379e-05
57	CG16952	0.266	0.13	0.106416	3.40924e-05
57	snRNP-U1-70K	0.345	0.194	0.129139	3.53694e-05
57	CG4825	0.144	0.045	0.132855	3.65109e-05
57	KdelR	0.432	0.269	0.112915	3.78607e-05
57	Dad	0.273	0.127	0.284693	3.87867e-05
57	Eip75B	0.935	0.802	0.157421	3.9541e-05
57	CG7483	0.237	0.105	0.162243	4.00116e-05
57	CG7840	0.108	0.025	0.153426	4.02505e-05
57	CG3165	0.129	0.038	0.111279	4.06059e-05
57	CG31342	0.194	0.077	0.153263	4.0667e-05
57	Su(P)	0.302	0.16	0.111985	4.0667e-05
57	CG8617	0.288	0.147	0.115065	4.17337e-05
57	Abi	0.216	0.093	0.11991	4.21963e-05
57	CG10809	0.259	0.123	0.180793	4.27059e-05
57	CG9319	0.158	0.056	0.111718	4.7717e-05
57	p47	0.266	0.125	0.189698	5.16782e-05
57	Chchd3	0.532	0.365	0.107323	5.38201e-05
57	CG15309	0.309	0.171	0.111287	5.39879e-05
57	Pa1	0.374	0.213	0.144569	5.39879e-05
57	Tdrd3	0.187	0.071	0.193192	5.56938e-05
57	Task7	0.388	0.219	0.265228	5.57268e-05
57	Arv1	0.23	0.099	0.265666	5.61345e-05
57	hang	0.41	0.25	0.120968	5.61923e-05
57	CG16854	0.173	0.064	0.147057	5.89479e-05
57	B4	0.453	0.286	0.132926	5.95417e-05
57	CG5466	0.245	0.112	0.146595	6.08617e-05
57	Dhc64C	0.331	0.174	0.218113	6.13809e-05
57	PI31	0.532	0.353	0.210515	6.15211e-05
57	CG32202	0.223	0.102	0.126581	6.31187e-05
57	28SrRNA-Psi:CR45859	0.266	0.13	0.167496	6.4093e-05
57	Gpdh1	0.633	0.453	0.123992	6.41958e-05
57	phol	0.173	0.075	0.100434	6.42064e-05
57	CG5532	0.46	0.3	0.175193	6.43696e-05
57	RpS9	0.942	0.831	0.187718	6.43744e-05
57	MCU	0.223	0.103	0.154919	6.46464e-05
57	Aplip1	0.683	0.53	0.108562	6.47428e-05
57	Rpt3	0.453	0.297	0.116754	6.57075e-05
57	Trxr-1	0.381	0.223	0.137389	6.63553e-05
57	row	0.245	0.114	0.17982	6.64931e-05
57	Ost48	0.266	0.137	0.109287	6.74082e-05
57	CG5885	0.295	0.152	0.151665	6.77034e-05
57	CG5188	0.108	0.027	0.128447	6.77034e-05
57	Naa30A	0.201	0.087	0.103126	6.80872e-05
57	CCT2	0.288	0.148	0.147546	7.07169e-05
57	CG42813	0.374	0.214	0.166142	7.17055e-05
57	Kat60	0.187	0.073	0.195222	7.34176e-05
57	Roc2	0.453	0.291	0.124493	7.75091e-05
57	kud	0.273	0.145	0.116928	7.76509e-05
57	CG9821	0.993	0.963	0.132953	7.78968e-05
57	Hrd3	0.158	0.059	0.123064	7.79797e-05
57	Ythdf	0.324	0.186	0.103916	8.05064e-05
57	eIF2Bdelta	0.194	0.08	0.183096	8.09163e-05
57	asRNA:CR44018	0.129	0.04	0.131113	8.18681e-05
57	CG2701	0.216	0.096	0.158989	8.41079e-05
57	Rtnl1	0.921	0.799	0.170575	8.41177e-05
57	CG13220	0.374	0.214	0.15751	8.69204e-05
57	CG17486	0.302	0.167	0.120878	8.71437e-05
57	HP1c	0.23	0.109	0.101402	8.86539e-05
57	Rpt1	0.396	0.241	0.11728	9.1351e-05
57	shi	0.928	0.8	0.18378	9.85673e-05
57	cos	0.158	0.056	0.150685	0.000100246
57	vih	0.353	0.214	0.109487	0.00010251
57	Pink1	0.345	0.196	0.113448	0.000102536
57	Nep3	0.295	0.16	0.130573	0.000106553
57	l(2)tid	0.309	0.167	0.150449	0.000107033
57	mRpL27	0.388	0.232	0.154043	0.000107546
57	Rpn13	0.36	0.212	0.132584	0.000116264
57	zetaCOP	0.424	0.261	0.193844	0.000117951
57	ADD1	0.23	0.106	0.159216	0.000118297
57	CG8176	0.259	0.128	0.197416	0.000118648
57	CG8326	0.108	0.029	0.112038	0.000119133
57	osp	0.216	0.098	0.124372	0.000120035
57	CG11208	0.137	0.044	0.281016	0.00012086
57	I-2	0.396	0.241	0.142212	0.000125072
57	Sln	0.209	0.095	0.104013	0.000128009
57	Snx6	0.295	0.162	0.132217	0.000130184
57	e(y)3	0.331	0.186	0.164381	0.000131048
57	mRpL23	0.46	0.298	0.216942	0.000134125
57	pod1	0.259	0.132	0.117743	0.000139162
57	Pex13	0.266	0.138	0.105173	0.00014364
57	MED28	0.245	0.117	0.202077	0.000157191
57	CG32428	0.309	0.177	0.115436	0.000158186
57	CG17593	0.245	0.122	0.117162	0.000163182
57	Fibp	0.331	0.185	0.134338	0.000163932
57	GCS2beta	0.137	0.046	0.121563	0.000165324
57	Tmtc3	0.201	0.085	0.169285	0.000179703
57	CG14321	0.331	0.193	0.121185	0.000185862
57	Cand1	0.122	0.039	0.103142	0.000200352
57	smg	0.237	0.12	0.131905	0.000206268
57	CG7506	0.288	0.149	0.409696	0.000225839
57	Lint-1	0.194	0.084	0.141271	0.000228044
57	CG17168	0.273	0.143	0.154975	0.000233958
57	Rpn11	0.288	0.16	0.106387	0.000256613
57	CG3568	0.122	0.039	0.133926	0.000263144
57	Bet5	0.288	0.164	0.103031	0.000264366
57	18SrRNA-Psi:CR41602	0.151	0.055	0.185871	0.000268013
57	CG15456	0.245	0.119	0.165914	0.000276628
57	CG7339	0.122	0.04	0.104385	0.000280528
57	CG7772	0.216	0.103	0.110537	0.000282852
57	CG17249	0.122	0.04	0.109012	0.000285152
57	CG9246	0.266	0.14	0.159433	0.000286365
57	Ars2	0.424	0.263	0.214914	0.000292511
57	CG7378	0.518	0.349	0.253181	0.000295934
57	swm	0.396	0.241	0.15933	0.000299982
57	CG31638	0.345	0.202	0.122973	0.000302042
57	CG4074	0.18	0.075	0.126724	0.000304343
57	CG8132	0.122	0.039	0.151378	0.000306161
57	prage	0.129	0.044	0.13474	0.000309602
57	CG1416	0.482	0.321	0.152232	0.000312265
57	CG12093	0.165	0.065	0.181581	0.000318593
57	CG15014	0.115	0.037	0.105865	0.000320789
57	lncRNA:Hsromega	0.978	0.918	0.103335	0.000323688
57	CG16903	0.245	0.12	0.22971	0.000325142
57	Hsf	0.331	0.195	0.11295	0.000332747
57	CG9609	0.353	0.209	0.120998	0.000344805
57	Gfat2	0.23	0.112	0.161271	0.000372437
57	l(3)psg2	0.237	0.126	0.124324	0.000380979
57	PIG-F	0.201	0.092	0.161225	0.000384321
57	CG1532	0.216	0.101	0.222586	0.000384333
57	CG14894	0.295	0.17	0.113121	0.000389521
57	isoQC	0.108	0.032	0.189932	0.000396363
57	TBCC	0.288	0.153	0.209981	0.000398859
57	l(3)mbt	0.187	0.086	0.14603	0.000399577
57	CG5886	0.129	0.046	0.120154	0.000399654
57	COX7C	0.878	0.739	0.102856	0.000420745
57	ttm50	0.237	0.127	0.106211	0.000438835
57	CSN5	0.209	0.098	0.125753	0.000441772
57	CG3437	0.129	0.044	0.140061	0.000448395
57	CG2970	0.317	0.182	0.140491	0.0004726
57	LysRS	0.18	0.078	0.158143	0.000474676
57	CCT3	0.324	0.182	0.203923	0.000475636
57	Nup50	0.129	0.044	0.142777	0.000489774
57	Scm	0.266	0.148	0.135815	0.000494579
57	CG6766	0.223	0.109	0.172115	0.000501501
57	Csk	0.468	0.319	0.111908	0.000537353
57	CG8243	0.209	0.101	0.107657	0.000543589
57	vlc	0.252	0.13	0.1817	0.000550603
57	CG11781	0.288	0.163	0.126064	0.000550603
57	cpb	0.223	0.112	0.105506	0.000559773
57	CG9941	0.237	0.119	0.154375	0.00056031
57	CG1578	0.403	0.255	0.158281	0.000560821
57	Non2	0.331	0.221	0.101501	0.000563128
57	CG3163	0.201	0.101	0.133286	0.000586293
57	CG13055	0.137	0.05	0.18125	0.000595749
57	CG2278	0.18	0.083	0.100156	0.000597017
57	CG1129	0.18	0.077	0.20319	0.000608163
57	Gp93	0.216	0.104	0.12549	0.000610759
57	Archease	0.158	0.065	0.114743	0.000627253
57	Srp54k	0.245	0.131	0.114122	0.000633419
57	CG32099	0.101	0.031	0.100061	0.000639837
57	CG8187	0.273	0.147	0.173305	0.000641409
57	mRpS10	0.353	0.215	0.160759	0.000643668
57	Pex3	0.187	0.085	0.130575	0.000647755
57	CG4908	0.165	0.069	0.175601	0.000650945
57	Hr78	0.18	0.082	0.100089	0.000671936
57	z	0.223	0.109	0.181606	0.000687062
57	mip130	0.115	0.038	0.252935	0.000723519
57	rho-5	0.266	0.147	0.134123	0.000736487
57	Pdhb	0.511	0.355	0.136021	0.000771098
57	CG15922	0.237	0.119	0.265659	0.000788495
57	Rpn2	0.223	0.115	0.105403	0.00079667
57	Shc	0.187	0.091	0.126484	0.000802325
57	pns	0.23	0.12	0.113393	0.000833203
57	CG5009	0.137	0.053	0.104941	0.000856992
57	Pex5	0.158	0.065	0.139116	0.000877317
57	Dlip2	0.173	0.076	0.171383	0.000917078
57	ix	0.201	0.098	0.151308	0.000918047
57	Bet1	0.23	0.119	0.143506	0.000928138
57	hoe2	0.108	0.035	0.163326	0.000933206
57	CG8301	0.216	0.106	0.193531	0.000997481
57	Dcp-1	0.158	0.068	0.119064	0.00102267
57	CG3803	0.158	0.067	0.194808	0.00107908
57	CG13148	0.144	0.057	0.180028	0.00112051
57	fs(1)h	0.892	0.769	0.12428	0.00115287
57	Kmn1	0.173	0.075	0.209814	0.00115515
57	peng	0.137	0.055	0.162222	0.00118937
57	Rpn1	0.23	0.119	0.207931	0.00123517
57	RpS6	0.935	0.86	0.125537	0.00128284
57	p38b	0.237	0.132	0.109744	0.00132937
57	alpha-Man-Ib	0.245	0.129	0.223751	0.00133736
57	Arpc5	0.245	0.131	0.159038	0.0013502
57	CG42806	0.101	0.032	0.1127	0.00136224
57	asRNA:CR45874	0.173	0.077	0.145228	0.00138139
57	trbd	0.151	0.063	0.186244	0.00141513
57	Ate1	0.252	0.138	0.13929	0.00146462
57	CG7943	0.281	0.17	0.102528	0.00161476
57	noi	0.108	0.039	0.103019	0.00166729
57	RhoBTB	0.216	0.114	0.101213	0.00167427
57	CG15440	0.173	0.084	0.104904	0.00170248
57	CG17343	0.151	0.066	0.121038	0.00178821
57	CG3634	0.158	0.069	0.17331	0.0018419
57	CG10214	0.237	0.126	0.209064	0.00202531
57	calypso	0.122	0.047	0.252452	0.00208408
57	Stt3A	0.216	0.115	0.127519	0.00212455
57	CG2931	0.216	0.116	0.120537	0.0021577
57	Sec24CD	0.165	0.076	0.100209	0.00216873
57	CG14995	0.23	0.128	0.101366	0.00223674
57	CG16935	0.259	0.152	0.132529	0.00225742
57	CG17829	0.129	0.051	0.16419	0.00228478
57	CG1265	0.295	0.178	0.136198	0.00229194
57	CG9344	0.165	0.077	0.105372	0.00236234
57	wash	0.101	0.034	0.120086	0.00246064
57	Vps2	0.259	0.147	0.126766	0.00250718
57	CG6583	0.18	0.094	0.116491	0.00252922
57	CG4266	0.245	0.133	0.223402	0.00256163
57	CG12576	0.367	0.256	0.119716	0.00262066
57	Taldo	0.201	0.105	0.112216	0.00271831
57	Herp	0.209	0.114	0.102244	0.00276569
57	MESR3	0.122	0.05	0.142386	0.00290432
57	Gnf1	0.158	0.073	0.111229	0.00294776
57	SCCRO4	0.18	0.088	0.109295	0.00308285
57	CG9801	0.158	0.074	0.112729	0.00309825
57	Atg101	0.252	0.151	0.102834	0.00310672
57	CG10137	0.245	0.143	0.120835	0.00332935
57	Rcd5	0.194	0.103	0.128614	0.00341008
57	hpo	0.151	0.07	0.103101	0.00353434
57	CG13484	0.151	0.07	0.143226	0.00358413
57	Ing5	0.18	0.09	0.103252	0.00362089
57	CG5274	0.122	0.05	0.124862	0.00370065
57	wac	0.144	0.064	0.162063	0.00371314
57	Rga	0.353	0.232	0.181278	0.00378684
57	Slbp	0.23	0.132	0.120807	0.00398535
57	CycY	0.23	0.127	0.147776	0.00417189
57	TfIIEalpha	0.187	0.099	0.124355	0.00455249
57	Paf-AHalpha	0.317	0.204	0.107747	0.00459436
57	Lkb1	0.158	0.081	0.100506	0.0048426
57	corn	0.259	0.156	0.133605	0.00543601
57	AsnRS	0.187	0.097	0.126838	0.00555002
57	Irp-1B	0.187	0.096	0.191912	0.00564569
57	kri	0.266	0.167	0.102119	0.00605201
57	Arp8	0.101	0.038	0.193198	0.00611805
57	twf	0.18	0.094	0.128384	0.00617836
57	Su(H)	0.158	0.079	0.130009	0.00618172
57	rictor	0.115	0.048	0.149799	0.00624933
57	CG31249	0.158	0.082	0.110868	0.00630408
57	lncRNA:CR45409	0.108	0.043	0.147396	0.00638509
57	Su(z)12	0.129	0.063	0.109908	0.00643454
57	PRAS40	0.18	0.092	0.120021	0.00669124
57	CG14043	0.158	0.078	0.125095	0.00680616
57	HP1b	0.252	0.16	0.18857	0.00769577
57	spartin	0.101	0.039	0.119378	0.00777113
57	yki	0.209	0.127	0.112493	0.00782846
57	fws	0.137	0.062	0.177568	0.00788112
57	CG12024	0.266	0.16	0.274206	0.00797789
57	CG14657	0.158	0.078	0.122696	0.00804751
57	Sirt4	0.216	0.127	0.104238	0.00817537
57	slmo	0.187	0.099	0.137807	0.00832259
57	eIF2D	0.122	0.057	0.112378	0.00833015
57	P5cr	0.252	0.149	0.167084	0.00872947
57	Sas10	0.144	0.075	0.113172	0.00897017
57	ssx	0.381	0.268	0.120296	0.00913236
57	Stip1	0.151	0.076	0.13495	0.0109294
57	lncRNA:roX2	0.532	0.403	0.194521	0.0109577
57	nero	0.165	0.085	0.10208	0.0113398
57	CG10721	0.151	0.075	0.16875	0.0116421
57	Rtca	0.151	0.077	0.127532	0.0127674
57	CG13907	0.216	0.129	0.117903	0.0132248
57	CG1888	0.137	0.065	0.162441	0.0136233
57	rb	0.194	0.112	0.112896	0.0140907
57	CG8435	0.115	0.051	0.14656	0.0141361
57	CG30493	0.115	0.052	0.10927	0.0158982
57	Dhx15	0.115	0.054	0.114735	0.0160878
57	PIG-U	0.115	0.052	0.118593	0.0167332
57	CG9948	0.115	0.053	0.256246	0.0170032
57	CG7857	0.108	0.048	0.100638	0.0174936
57	Ing3	0.151	0.084	0.10035	0.0180274
57	Tango14	0.165	0.094	0.106152	0.018829
57	Lpin	0.317	0.224	0.1133	0.0194672
57	CG10194	0.108	0.048	0.134894	0.019921
57	MED24	0.122	0.059	0.136626	0.0214142
57	CG1622	0.216	0.135	0.113343	0.0219614
57	CG18324	0.122	0.059	0.144091	0.0224513
57	Tap42	0.115	0.054	0.117351	0.0231739
57	CCT5	0.209	0.126	0.118181	0.0246566
57	Clbn	0.173	0.098	0.133517	0.0256585
57	Mgat1	0.158	0.087	0.124605	0.0256595
57	GM130	0.151	0.084	0.109462	0.0264628
57	Ady43A	0.245	0.161	0.17159	0.0275011
57	ebi	0.151	0.082	0.252229	0.0289189
57	Srp9	0.295	0.2	0.139175	0.0294186
57	miple2	0.108	0.051	0.159411	0.0302542
57	CG32803	0.101	0.046	0.136748	0.0331464
57	Acer	0.108	0.051	0.145629	0.0332251
57	Pof	0.115	0.057	0.143421	0.0342814
57	CG34039	0.101	0.048	0.11928	0.0383801
57	CG10265	0.122	0.064	0.116991	0.0384084
57	PIG-B	0.129	0.07	0.119747	0.0392864
57	E(var)3-9	0.122	0.066	0.101173	0.0399171
57	CG10866	0.122	0.067	0.10402	0.0405987
57	Blos4	0.101	0.048	0.107117	0.0408455
57	CG11555	0.144	0.079	0.147675	0.0426638
57	NC2beta	0.201	0.125	0.172125	0.0431332
57	CG6512	0.209	0.133	0.162879	0.045462
57	CG10949	0.108	0.054	0.129366	0.0495904
58	Nos	0.972	0.103	2.61522	0
58	Ets65A	0.869	0.072	1.83611	6.48778e-234
58	Gad1	0.979	0.19	2.04488	3.45752e-229
58	Bx	0.936	0.216	1.81821	3.58571e-219
58	hbn	0.681	0.04	1.71833	4.57259e-191
58	Dll	0.656	0.041	1.36433	1.27654e-174
58	Pka-C3	0.84	0.116	1.60676	4.26118e-172
58	Pvf3	0.979	0.539	1.40138	3.43441e-169
58	CG9896	0.879	0.158	1.51816	9.18953e-165
58	jeb	0.975	0.54	1.43969	2.35389e-154
58	CG10089	0.759	0.226	1.38835	1.30872e-149
58	CG13698	0.674	0.071	1.36171	7.51487e-146
58	CG10384	0.844	0.256	1.37444	3.23103e-139
58	Eip63F-1	0.865	0.277	1.39129	1.40499e-137
58	beat-VII	0.812	0.255	1.3929	4.85565e-134
58	CG42540	0.936	0.585	1.06701	4.95843e-110
58	CG42817	0.752	0.238	1.29124	3.28447e-109
58	GluRIB	0.869	0.394	1.24833	1.7127e-108
58	toy	0.862	0.235	1.01789	4.62443e-106
58	CG33639	0.649	0.139	1.28533	7.84614e-102
58	Dscam2	0.989	0.747	0.908973	2.59005e-95
58	Scgdelta	0.287	0.013	0.757099	1.68887e-80
58	CG44422	0.823	0.352	1.0767	1.67682e-79
58	Bsg	0.94	0.768	0.74002	3.16735e-78
58	cmpy	0.738	0.303	1.02776	6.71221e-77
58	cpx	0.993	0.891	0.747468	8.14163e-70
58	Pdk	0.642	0.201	1.03999	1.6837e-68
58	Eip93F	0.894	0.439	0.852733	3.61298e-66
58	CG2082	0.862	0.461	0.892326	4.39093e-66
58	s-cup	0.277	0.017	0.666656	2.19945e-65
58	Tsp97E	0.748	0.424	0.856665	4.7685e-63
58	mtd	0.883	0.647	0.782901	3.65609e-62
58	Bacc	0.993	0.95	0.563612	3.7503e-62
58	ct	0.95	0.498	0.585011	2.03212e-61
58	CG32982	0.684	0.227	0.880554	1.60447e-60
58	Mmp2	0.816	0.367	0.887717	1.26704e-59
58	CG3257	0.695	0.326	0.864898	2.24943e-58
58	flw	0.897	0.669	0.694087	5.47253e-56
58	mspo	0.869	0.426	0.709955	1.32967e-55
58	hig	0.915	0.546	0.766811	1.02035e-53
58	bab2	0.436	0.088	0.806441	3.66027e-52
58	CG31324	0.812	0.448	0.808519	1.60461e-50
58	CG15236	0.72	0.292	0.78608	1.18401e-49
58	bol	0.911	0.668	0.681564	6.39717e-49
58	Toll-6	0.695	0.319	0.876203	1.44838e-48
58	CG4587	0.918	0.632	0.741786	4.31422e-48
58	hbs	0.362	0.062	0.756614	5.77193e-48
58	fd59A	0.298	0.039	0.613092	7.07962e-47
58	beat-VI	0.649	0.28	0.852324	6.27821e-45
58	Syngr	0.621	0.361	0.765079	1.73077e-44
58	CG10738	0.167	0.008	0.431196	3.34394e-43
58	Wdr62	0.791	0.5	0.695413	1.62121e-42
58	Chd64	0.603	0.292	0.780912	6.55052e-41
58	CG9674	0.748	0.431	0.736613	7.15636e-41
58	CadN2	0.443	0.13	0.788108	2.75514e-40
58	Pkc53E	0.876	0.529	0.618229	1.68146e-39
58	dpr17	0.589	0.217	0.722862	2.01188e-39
58	pyd	0.649	0.269	0.653771	4.81617e-39
58	CG5151	0.748	0.456	0.722911	4.8172e-39
58	Rbp6	0.996	0.855	0.444731	7.02001e-39
58	Nckx30C	0.943	0.775	0.543761	3.18797e-38
58	CG45263	0.805	0.424	0.553602	3.49546e-38
58	CG11638	0.507	0.2	0.735645	7.58422e-38
58	CG32052	0.585	0.237	0.732324	9.33877e-38
58	scyl	0.89	0.603	0.60042	1.70334e-36
58	GluRIA	0.621	0.268	0.694577	7.60017e-36
58	nAChRalpha3	0.727	0.358	0.63329	7.80116e-36
58	CG32225	0.436	0.154	0.709419	1.69925e-34
58	shakB	0.84	0.507	0.651235	2.07225e-34
58	Cngl	0.968	0.707	0.392912	6.45932e-34
58	CG10804	0.716	0.412	0.683462	8.5823e-34
58	danr	0.23	0.037	0.606707	3.19185e-33
58	slgA	0.869	0.624	0.543827	4.75562e-33
58	5-HT2A	0.539	0.202	0.596647	4.82394e-33
58	VGAT	0.454	0.157	0.677218	4.99317e-33
58	Teh1	0.589	0.275	0.669118	1.35077e-32
58	dpr8	0.752	0.43	0.602019	1.63746e-31
58	norpA	0.819	0.579	0.526445	1.19303e-30
58	CG9413	0.599	0.309	0.664534	1.69941e-30
58	AstA-R1	0.397	0.117	0.56497	2.11506e-30
58	Fas2	0.61	0.271	0.563323	3.33861e-30
58	nSyb	0.986	0.87	0.408743	4.2913e-30
58	bab1	0.277	0.056	0.554279	1.21378e-29
58	CG11000	0.826	0.586	0.514453	4.89076e-29
58	nwk	0.784	0.497	0.611144	1.03117e-28
58	KrT95D	0.727	0.478	0.610925	1.26188e-28
58	CG42674	0.656	0.335	0.619518	1.37385e-28
58	Npc2a	0.585	0.267	0.205584	1.29455e-27
58	Rab3	0.674	0.434	0.572752	1.79736e-27
58	Argk	0.961	0.883	0.456012	3.61143e-27
58	CG44837	0.461	0.183	0.642444	1.44338e-26
58	CG17839	0.667	0.341	0.495167	1.6711e-26
58	Ggamma30A	0.986	0.824	0.292572	3.41111e-26
58	CCKLR-17D3	0.266	0.062	0.464289	8.28929e-26
58	beat-IIIb	0.702	0.379	0.410345	1.00127e-25
58	kek3	0.574	0.264	0.529131	1.17527e-25
58	kek2	0.699	0.391	0.526168	2.04972e-25
58	Ssadh	0.613	0.308	0.47975	5.70363e-25
58	kdn	0.702	0.437	0.529222	6.19168e-25
58	CG43737	0.745	0.467	0.594673	3.65982e-24
58	CG9821	1	0.963	0.33042	1.826e-23
58	shi	0.943	0.799	0.390808	1.88419e-23
58	CG6330	0.507	0.247	0.565652	2.07462e-23
58	para	0.947	0.823	0.411849	3.74884e-23
58	chrb	0.872	0.709	0.516987	7.96669e-23
58	CG10082	0.727	0.508	0.525903	8.69309e-23
58	Octbeta2R	0.78	0.494	0.415276	3.46317e-22
58	dan	0.152	0.022	0.375132	5.80149e-22
58	Vha55	0.837	0.64	0.425781	9.23565e-22
58	Ca-alpha1T	0.84	0.562	0.246323	1.87627e-21
58	Kif3C	0.252	0.068	0.49392	6.61926e-21
58	CG32700	0.663	0.374	0.334286	6.8697e-21
58	Syt7	0.904	0.735	0.366687	2.27155e-20
58	lncRNA:CR45332	0.401	0.158	0.473123	2.68853e-20
58	fipi	0.259	0.076	0.552919	5.39491e-20
58	Men	0.422	0.202	0.511486	5.49608e-20
58	CG42260	0.77	0.533	0.439132	1.03362e-19
58	pnut	0.457	0.262	0.51814	2.95408e-19
58	Csp	0.571	0.409	0.487302	4.91566e-19
58	tna	0.894	0.71	0.375238	6.07534e-19
58	HmgD	0.557	0.327	0.557675	1.14659e-18
58	CG30389	0.5	0.274	0.507018	1.34366e-18
58	EndoA	0.77	0.575	0.437606	1.96875e-18
58	Pglym78	0.684	0.59	0.402896	1.70599e-17
58	MYPT-75D	0.578	0.318	0.39905	2.11182e-17
58	Ddc	0.784	0.526	0.302489	2.93627e-17
58	CG6329	0.933	0.836	0.355811	3.38873e-17
58	CG3961	0.397	0.172	0.427032	4.33356e-17
58	His3.3B	0.961	0.919	0.277907	5.59891e-17
58	Sap47	0.996	0.916	0.235834	6.10595e-17
58	Vha68-1	0.755	0.585	0.403748	6.33401e-17
58	VhaM9.7-a	0.918	0.772	0.333791	7.27611e-17
58	Cka	0.589	0.383	0.466062	7.84135e-17
58	Pxn	0.316	0.121	0.464208	1.81013e-16
58	Vha26	0.752	0.605	0.400057	2.13952e-16
58	Syp	0.879	0.684	0.382206	2.22331e-16
58	RapGAP1	0.716	0.502	0.475393	2.26841e-16
58	CG8671	0.603	0.421	0.4624	2.33705e-16
58	CG10077	0.975	0.837	0.316816	3.56529e-16
58	Hr38	0.681	0.425	0.212542	3.56529e-16
58	Gapdh2	0.801	0.676	0.394528	3.83148e-16
58	Hex-A	0.865	0.7	0.371974	4.58678e-16
58	Task6	0.638	0.435	0.483215	7.16436e-16
58	Glut4EF	0.979	0.859	0.291812	1.21785e-15
58	CG9932	0.539	0.3	0.246594	1.88438e-15
58	CG13995	0.475	0.252	0.427958	8.2704e-15
58	CenG1A	0.401	0.197	0.456246	9.59879e-15
58	dysc	0.94	0.786	0.29045	1.14527e-14
58	levy	0.855	0.745	0.328532	1.41626e-14
58	Snap25	0.94	0.804	0.287324	1.42447e-14
58	CG7956	0.294	0.119	0.406318	1.71455e-14
58	CG42450	0.819	0.643	0.380094	2.31847e-14
58	CG4238	0.319	0.137	0.421185	3.00144e-14
58	scrt	0.961	0.85	0.257293	3.50449e-14
58	Pect	0.578	0.425	0.399929	4.45915e-14
58	CG17716	0.723	0.498	0.120971	6.3561e-14
58	CG34351	0.362	0.167	0.263467	6.904e-14
58	Vha14-1	0.706	0.634	0.34926	7.1975e-14
58	CG44247	0.543	0.343	0.477027	7.75933e-14
58	Sh	0.975	0.854	0.230906	8.18052e-14
58	Pdp1	0.965	0.886	0.257066	9.37699e-14
58	Ald	0.83	0.749	0.320027	1.00489e-13
58	GABA-B-R1	0.752	0.559	0.382966	1.36287e-13
58	CG8500	0.567	0.382	0.423431	1.49029e-13
58	shep	0.986	0.917	0.200886	3.10323e-13
58	gpp	0.677	0.468	0.359527	3.23232e-13
58	vig	0.798	0.623	0.360633	3.44275e-13
58	Rim	0.865	0.714	0.351175	3.74119e-13
58	Dak1	0.574	0.43	0.419626	5.1935e-13
58	CG2747	0.397	0.216	0.487703	7.01994e-13
58	CG4297	0.273	0.111	0.438166	1.12821e-12
58	ebd2	0.121	0.024	0.268063	1.34006e-12
58	lola	0.954	0.823	0.238927	1.96089e-12
58	sm	0.933	0.764	0.135796	2.12729e-12
58	ND-51	0.727	0.547	0.359725	3.02166e-12
58	Pgk	0.667	0.524	0.356614	3.2404e-12
58	nrv3	0.986	0.934	0.212006	4.98465e-12
58	stv	0.702	0.511	0.4078	5.04791e-12
58	CG1695	0.596	0.405	0.440401	5.1585e-12
58	CG34384	0.504	0.299	0.415185	7.93002e-12
58	VhaAC39-1	0.688	0.519	0.345779	1.17086e-11
58	Pde6	0.706	0.498	0.14719	1.17506e-11
58	P5CDh1	0.61	0.437	0.377711	1.31414e-11
58	jus	0.759	0.55	0.170037	1.59578e-11
58	CG18815	0.691	0.576	0.319931	1.63546e-11
58	sra	0.5	0.312	0.365233	2.07444e-11
58	IscU	0.901	0.771	0.257258	2.13651e-11
58	FMRFaR	0.216	0.08	0.255236	2.4628e-11
58	fs(1)h	0.883	0.769	0.350053	3.45472e-11
58	put	0.379	0.202	0.372391	3.71051e-11
58	Eip63E	0.621	0.457	0.407219	3.79868e-11
58	Shab	0.585	0.389	0.40046	4.05948e-11
58	Sema1a	0.823	0.667	0.315042	4.159e-11
58	msi	0.83	0.638	0.142521	4.54586e-11
58	SdhD	0.688	0.544	0.32147	4.72794e-11
58	Atox1	0.638	0.531	0.317747	5.22083e-11
58	CG2201	0.309	0.143	0.326668	6.09967e-11
58	CG5065	0.613	0.434	0.377954	9.82912e-11
58	toc	0.418	0.264	0.433998	1.29648e-10
58	Dyb	0.486	0.329	0.404925	2.62449e-10
58	ND-B14	0.695	0.576	0.307315	3.21625e-10
58	CG32264	0.883	0.729	0.209617	3.45043e-10
58	lap	0.663	0.487	0.33644	4.30905e-10
58	Syn	0.77	0.596	0.297253	4.39215e-10
58	EcR	0.539	0.378	0.421824	4.53819e-10
58	Syt1	0.954	0.837	0.230831	4.74885e-10
58	hppy	0.482	0.314	0.403004	6.54653e-10
58	Atet	0.489	0.331	0.411837	6.70911e-10
58	Nlg3	0.745	0.554	0.177974	7.45979e-10
58	side-VI	0.606	0.411	0.191758	8.07769e-10
58	cindr	0.784	0.633	0.322396	8.9782e-10
58	Fife	0.606	0.414	0.220956	9.55542e-10
58	roh	0.794	0.733	0.253029	1.63196e-09
58	CG18812	0.649	0.513	0.332709	1.82915e-09
58	unc-13	0.961	0.858	0.232307	2.10135e-09
58	l(2)k09913	0.585	0.424	0.319	2.31443e-09
58	CG12605	0.819	0.668	0.258109	2.71491e-09
58	COX6B	0.876	0.818	0.275319	3.4492e-09
58	COX5A	0.84	0.756	0.262001	4.56516e-09
58	sgll	0.213	0.096	0.329912	7.14916e-09
58	blw	0.794	0.759	0.217756	7.64758e-09
58	COX7C	0.798	0.739	0.246192	7.83949e-09
58	CG32544	0.496	0.327	0.320512	9.06847e-09
58	Drat	0.723	0.587	0.318785	1.09759e-08
58	siz	0.443	0.299	0.346326	1.11115e-08
58	Cam	0.996	0.961	0.123137	1.15568e-08
58	ths	0.411	0.245	0.355219	1.15977e-08
58	CG13954	0.5	0.32	0.258783	1.18913e-08
58	Gabat	0.628	0.474	0.315804	1.29651e-08
58	dlg1	0.798	0.675	0.256304	1.62515e-08
58	Vha16-1	0.943	0.884	0.20402	1.64615e-08
58	porin	0.816	0.717	0.251557	1.65359e-08
58	a	0.113	0.032	0.199768	2.65519e-08
58	CG15431	0.457	0.288	0.300693	2.67802e-08
58	Hk	0.879	0.734	0.193899	3.27141e-08
58	LRP1	0.305	0.161	0.299491	3.77091e-08
58	Appl	0.947	0.831	0.119117	3.88671e-08
58	cpo	0.918	0.793	0.16246	4.44607e-08
58	CG32278	0.518	0.397	0.282781	5.72033e-08
58	Syx1A	0.926	0.845	0.170421	6.76309e-08
58	Lcch3	0.418	0.273	0.347902	8.06173e-08
58	CG12502	0.348	0.197	0.281115	9.87989e-08
58	CHES-1-like	0.5	0.357	0.342734	1.09271e-07
58	GC1	0.397	0.253	0.308199	1.17359e-07
58	HDAC4	0.681	0.552	0.351256	1.19483e-07
58	psq	0.801	0.68	0.286379	1.33747e-07
58	oaf	0.326	0.182	0.284975	1.62333e-07
58	CG1640	0.511	0.346	0.271021	1.63102e-07
58	CG11319	0.55	0.379	0.195121	1.7161e-07
58	tara	0.461	0.31	0.350921	1.72886e-07
58	ATPsyndelta	0.674	0.569	0.270892	1.74678e-07
58	CG42337	0.472	0.312	0.299339	1.79861e-07
58	CG8916	0.163	0.075	0.13694	1.87317e-07
58	CG13685	0.433	0.276	0.289481	1.89076e-07
58	RFeSP	0.794	0.687	0.217873	1.9408e-07
58	GlyT	0.216	0.109	0.338471	1.97734e-07
58	ATPsynB	0.823	0.734	0.23464	2.17642e-07
58	CG42795	0.532	0.374	0.302885	2.21796e-07
58	smal	0.415	0.258	0.323431	2.46565e-07
58	l(3)neo43	0.333	0.194	0.347927	2.67453e-07
58	CG3860	0.294	0.176	0.329112	2.93539e-07
58	Hasp	0.89	0.768	0.131192	3.04763e-07
58	DOR	0.77	0.641	0.223457	3.25827e-07
58	CaMKI	0.713	0.563	0.261683	3.49616e-07
58	CG16985	0.113	0.036	0.169046	3.72063e-07
58	Ggamma1	0.94	0.882	0.184779	3.74544e-07
58	RpL23	0.915	0.889	0.155714	4.04584e-07
58	Vha13	0.872	0.827	0.229747	4.83877e-07
58	Vha44	0.741	0.631	0.239485	5.26318e-07
58	smog	0.592	0.435	0.293985	6.6114e-07
58	Pdk1	0.45	0.309	0.349587	6.72737e-07
58	px	0.578	0.423	0.292785	6.94433e-07
58	side-VIII	0.333	0.194	0.312096	7.03326e-07
58	CG7971	0.851	0.739	0.193591	7.03326e-07
58	CG13999	0.316	0.179	0.234591	7.07531e-07
58	Ih	0.929	0.818	0.110346	7.08373e-07
58	COX5B	0.791	0.706	0.207522	8.2559e-07
58	CG12822	0.496	0.358	0.289979	8.41941e-07
58	Rop	0.599	0.471	0.266401	1.03457e-06
58	CG42324	0.284	0.164	0.312016	1.17787e-06
58	CG5028	0.525	0.409	0.270612	1.19212e-06
58	Hsp60A	0.741	0.599	0.230293	1.30542e-06
58	brp	0.809	0.695	0.261519	1.32387e-06
58	UQCR-Q	0.777	0.712	0.235642	1.38784e-06
58	CG45049	0.67	0.545	0.23904	1.52141e-06
58	ND-19	0.596	0.438	0.203375	1.58032e-06
58	CG7920	0.585	0.457	0.262088	1.77901e-06
58	qvr	0.89	0.771	0.165617	1.80763e-06
58	Mid1	0.635	0.486	0.27814	1.91166e-06
58	Neb-cGP	0.752	0.675	0.250403	2.10056e-06
58	ND-MLRQ	0.837	0.778	0.193783	2.29378e-06
58	Hsp68	0.528	0.374	0.293863	2.29452e-06
58	CG2258	0.496	0.353	0.296795	2.43933e-06
58	CG7630	0.823	0.763	0.189212	2.81944e-06
58	Jupiter	0.727	0.609	0.249033	2.91215e-06
58	Dap160	0.454	0.325	0.320541	3.80405e-06
58	Wbp2	0.514	0.363	0.222062	4.05125e-06
58	Vha36-1	0.727	0.635	0.21875	4.29145e-06
58	lncRNA:CR46004	0.135	0.053	0.316529	4.544e-06
58	FucTA	0.227	0.124	0.257289	4.72362e-06
58	cype	0.858	0.813	0.203899	5.2864e-06
58	bwa	0.156	0.068	0.236779	5.31102e-06
58	ND-MWFE	0.72	0.592	0.221755	7.23128e-06
58	ND-B15	0.567	0.456	0.2453	7.38635e-06
58	lncRNA:CR44317	0.124	0.049	0.139198	7.52267e-06
58	rdx	0.543	0.431	0.270814	7.56996e-06
58	NfI	0.443	0.311	0.288239	8.19609e-06
58	UbcE2H	0.582	0.457	0.225775	8.87152e-06
58	COX7A	0.773	0.751	0.169042	8.9733e-06
58	Pfk	0.443	0.31	0.257761	9.61255e-06
58	PyK	0.759	0.66	0.214589	1.0929e-05
58	hfp	0.759	0.623	0.236318	1.09903e-05
58	eIF4EHP	0.738	0.636	0.240192	1.11332e-05
58	lncRNA:CR46006	0.408	0.271	0.242302	1.14577e-05
58	VhaPPA1-1	0.628	0.513	0.232118	1.19137e-05
58	Adk1	0.528	0.388	0.211774	1.21287e-05
58	ATPsyngamma	0.674	0.631	0.177185	1.23458e-05
58	CG32767	0.798	0.674	0.113216	1.27053e-05
58	lbk	0.436	0.298	0.227797	1.33277e-05
58	ATPsynE	0.752	0.687	0.19143	1.65677e-05
58	AP-2alpha	0.404	0.314	0.283369	1.6809e-05
58	Vrp1	0.362	0.252	0.264831	1.80987e-05
58	CG10508	0.408	0.294	0.313561	1.84396e-05
58	lncRNA:CR42862	0.894	0.81	0.197727	1.90748e-05
58	fwe	0.571	0.477	0.221476	1.92565e-05
58	CG44838	0.553	0.427	0.263734	2.1891e-05
58	CG32486	0.688	0.566	0.229797	2.26927e-05
58	Mpcp2	0.784	0.747	0.170658	2.28236e-05
58	CG9328	0.745	0.616	0.177658	2.32768e-05
58	CG18549	0.301	0.192	0.288282	2.49332e-05
58	spen	0.936	0.848	0.133749	2.62615e-05
58	CG7407	0.521	0.387	0.213642	2.65099e-05
58	kcc	0.606	0.487	0.25234	2.74217e-05
58	ox	0.691	0.602	0.212313	2.98989e-05
58	Rdh	0.621	0.499	0.244276	3.13899e-05
58	dnc	0.883	0.773	0.104353	3.36591e-05
58	ftz-f1	0.652	0.527	0.183379	3.57569e-05
58	tacc	0.642	0.521	0.200299	3.75504e-05
58	sgg	0.78	0.679	0.242387	3.90383e-05
58	Rbp1-like	0.894	0.788	0.108536	4.15488e-05
58	ATPsynbeta	0.89	0.826	0.165982	4.1802e-05
58	CG32085	0.294	0.184	0.26974	4.53053e-05
58	CG34370	0.358	0.234	0.226535	4.73523e-05
58	CG1907	0.33	0.211	0.204984	4.75662e-05
58	rogdi	0.262	0.155	0.199333	5.11045e-05
58	sba	0.23	0.141	0.283653	5.22706e-05
58	Lk6	0.904	0.828	0.133004	5.44727e-05
58	ND-42	0.521	0.397	0.214991	5.65115e-05
58	CG8520	0.167	0.083	0.198075	5.69992e-05
58	CkIalpha	0.77	0.652	0.167837	5.83664e-05
58	lncRNA:CR45333	0.131	0.057	0.189497	6.11601e-05
58	His3.3A	0.642	0.546	0.208602	6.50586e-05
58	TkR99D	0.106	0.043	0.134668	6.70246e-05
58	CG44242	0.571	0.455	0.22131	6.93287e-05
58	CG2608	0.145	0.088	0.258921	7.16407e-05
58	Actbeta	0.443	0.339	0.275853	7.20357e-05
58	stj	0.379	0.271	0.286142	7.89397e-05
58	Meltrin	0.223	0.127	0.245874	8.24205e-05
58	Got2	0.234	0.134	0.198003	8.25775e-05
58	ps	0.943	0.906	0.143869	8.28524e-05
58	Synj	0.301	0.194	0.23718	8.31053e-05
58	lncRNA:CR43685	0.131	0.063	0.196009	8.55775e-05
58	glec	0.613	0.509	0.185138	8.79501e-05
58	CG14186	0.539	0.406	0.172964	9.22515e-05
58	Dys	0.277	0.18	0.299813	9.65745e-05
58	CG6083	0.152	0.078	0.193571	0.000101273
58	sns	0.227	0.136	0.254053	0.000133911
58	upSET	0.507	0.415	0.267595	0.000135914
58	Rgl	0.309	0.224	0.272193	0.000140716
58	ATPsynCF6	0.745	0.745	0.134304	0.000158629
58	Synd	0.284	0.179	0.215564	0.000164207
58	CG33229	0.443	0.337	0.248112	0.000166073
58	gammaSnap2	0.255	0.157	0.147402	0.000171338
58	shot	0.429	0.337	0.270826	0.000173765
58	sky	0.755	0.637	0.130226	0.000185756
58	ATPsynF	0.869	0.83	0.159724	0.000195648
58	AP-2mu	0.365	0.256	0.206395	0.000210383
58	ND-B16.6	0.66	0.589	0.19783	0.000213541
58	Usp32	0.124	0.061	0.22586	0.000222705
58	14-3-3epsilon	0.943	0.893	0.115088	0.000223501
58	Fis1	0.794	0.692	0.15037	0.000224087
58	ewg	0.415	0.295	0.150519	0.000245566
58	ATPsynO	0.688	0.684	0.129039	0.000257212
58	CG3719	0.401	0.283	0.148521	0.00027793
58	Lis-1	0.684	0.563	0.183987	0.000278917
58	Rab3-GEF	0.454	0.341	0.233872	0.000284621
58	ND-24	0.507	0.386	0.168532	0.000318368
58	mt:CoIII	0.982	0.971	0.17513	0.000337035
58	lncRNA:CR30055	0.379	0.267	0.159241	0.000352932
58	CG14314	0.135	0.067	0.104762	0.000378183
58	Pitslre	0.773	0.661	0.131171	0.000390868
58	Men-b	0.397	0.296	0.218422	0.000396152
58	comt	0.606	0.487	0.184317	0.000407774
58	CG10561	0.266	0.172	0.214305	0.000425969
58	mRpS33	0.39	0.281	0.213881	0.000426016
58	CG11448	0.358	0.253	0.210293	0.000434828
58	Ppa	0.191	0.129	0.273724	0.000454002
58	SdhC	0.642	0.546	0.172661	0.000465775
58	CG7943	0.262	0.17	0.207386	0.00046669
58	beat-IV	0.28	0.183	0.173902	0.000470937
58	ATPsynG	0.823	0.797	0.141149	0.000500344
58	La	0.287	0.187	0.142696	0.000545371
58	aralar1	0.174	0.096	0.193503	0.0005632
58	PR-Set7	0.174	0.109	0.24988	0.000588399
58	Nrx-IV	0.199	0.116	0.156105	0.000616008
58	PIP5K59B	0.475	0.367	0.239772	0.000644111
58	AhcyL1	0.355	0.248	0.167245	0.000664329
58	Rim2	0.316	0.232	0.243509	0.000762865
58	Pal2	0.656	0.54	0.121009	0.000770702
58	PNUTS	0.61	0.502	0.174657	0.000781323
58	Ndae1	0.33	0.227	0.19854	0.000781323
58	Ate1	0.22	0.138	0.218027	0.000799998
58	ATPsynD	0.777	0.717	0.161789	0.000799998
58	CG7639	0.238	0.154	0.213474	0.000812833
58	ATPsynC	0.918	0.905	0.151285	0.000817195
58	bsf	0.142	0.074	0.167571	0.000881403
58	Tim17b	0.66	0.583	0.173373	0.0009767
58	Gdh	0.61	0.501	0.163722	0.000992645
58	corto	0.528	0.427	0.217521	0.00101942
58	Itp-r83A	0.188	0.116	0.196923	0.00103998
58	gprs	0.294	0.209	0.214699	0.00106105
58	trc	0.238	0.152	0.182568	0.00107076
58	wech	0.401	0.316	0.242404	0.00111132
58	CG32432	0.426	0.316	0.152053	0.00122041
58	Pdha	0.518	0.411	0.188661	0.00122695
58	ND-ACP	0.667	0.597	0.148323	0.0012491
58	gce	0.574	0.508	0.216942	0.00126811
58	CG15760	0.287	0.193	0.172088	0.0013109
58	Spn42Da	0.106	0.061	0.174416	0.00132044
58	Ncoa6	0.55	0.436	0.141384	0.00132505
58	l(3)87Df	0.262	0.172	0.127672	0.00152965
58	mRpL12	0.39	0.286	0.152155	0.00152965
58	CR43670	0.106	0.05	0.130818	0.00155365
58	Rb97D	0.33	0.243	0.213542	0.00159656
58	unk	0.426	0.342	0.243096	0.00161087
58	qkr58E-2	0.252	0.166	0.191137	0.00167289
58	Patj	0.113	0.056	0.156639	0.00167537
58	Sfxn1-3	0.266	0.185	0.182436	0.00168081
58	Tom7	0.571	0.472	0.150802	0.00168559
58	svr	0.564	0.457	0.182021	0.00168559
58	CG10737	0.167	0.103	0.290787	0.00168559
58	trio	0.486	0.381	0.214324	0.00170158
58	ND-49	0.624	0.517	0.156008	0.00170409
58	ND-75	0.475	0.37	0.198329	0.00170409
58	Tpr2	0.397	0.304	0.16983	0.00178411
58	CG14767	0.55	0.451	0.15282	0.00180739
58	CG33203	0.227	0.144	0.192085	0.00180739
58	side-IV	0.241	0.158	0.243985	0.00181575
58	DCP1	0.206	0.135	0.189292	0.00187293
58	B52	0.652	0.55	0.202093	0.00188038
58	tral	0.567	0.462	0.187888	0.001906
58	Pdhb	0.447	0.355	0.186234	0.00200145
58	CG9249	0.106	0.072	0.186899	0.00211509
58	ppl	0.202	0.126	0.17076	0.00218165
58	Ddr	0.174	0.106	0.186472	0.00235246
58	Ccm3	0.387	0.287	0.168966	0.0023734
58	galectin	0.404	0.312	0.192707	0.00242095
58	CG8177	0.521	0.416	0.13535	0.00243885
58	Ubi-p63E	0.582	0.491	0.175532	0.00247362
58	Gapdh1	0.61	0.534	0.110702	0.00264111
58	CG11110	0.149	0.084	0.153467	0.00275077
58	ari-1	0.45	0.349	0.159891	0.00280941
58	galla-1	0.245	0.196	0.212979	0.00282087
58	ND-23	0.564	0.477	0.189635	0.00284079
58	Gyf	0.376	0.29	0.213472	0.00293236
58	l(1)G0156	0.592	0.501	0.151456	0.00300145
58	rudhira	0.784	0.689	0.112308	0.00304923
58	Tim8	0.468	0.372	0.211336	0.00306251
58	CG1607	0.294	0.206	0.103051	0.00306251
58	ND-B17.2	0.652	0.557	0.111963	0.00308778
58	tadr	0.152	0.095	0.19017	0.00316965
58	VhaSFD	0.528	0.433	0.201587	0.00324705
58	CG12054	0.539	0.443	0.181231	0.00327014
58	elm	0.546	0.444	0.147472	0.00329977
58	CG4853	0.184	0.113	0.126075	0.00350739
58	mRpL50	0.245	0.165	0.161631	0.0036607
58	CG13375	0.128	0.108	0.194834	0.00370002
58	CG9005	0.507	0.434	0.23688	0.00371616
58	alpha-PheRS	0.11	0.081	0.205461	0.00406817
58	CG10376	0.131	0.072	0.124169	0.00422182
58	ND-15	0.606	0.557	0.145377	0.00430946
58	Mapmodulin	0.507	0.455	0.186898	0.00431513
58	alphaSnap	0.812	0.729	0.110138	0.0043178
58	CG13868	0.55	0.449	0.107609	0.00432422
58	CG12547	0.301	0.214	0.115201	0.00433579
58	SNF4Agamma	0.379	0.299	0.240683	0.0043561
58	CG32485	0.397	0.301	0.135975	0.00435915
58	mRpS22	0.184	0.115	0.141325	0.00461244
58	HemK1	0.202	0.13	0.171279	0.0046215
58	mRpS18C	0.28	0.196	0.130722	0.0047199
58	Mdh2	0.628	0.548	0.116634	0.00474227
58	Eno	0.816	0.749	0.103461	0.00475428
58	Rrp47	0.262	0.18	0.145479	0.00477907
58	sff	0.394	0.299	0.134453	0.00478207
58	wap	0.121	0.124	0.186474	0.00497681
58	CG1513	0.344	0.253	0.134759	0.00515031
58	Mnt	0.543	0.449	0.187511	0.00532472
58	UQCR-C2	0.741	0.669	0.121026	0.00535351
58	bchs	0.309	0.234	0.246852	0.00535976
58	Tnpo	0.376	0.299	0.304596	0.00539683
58	lute	0.238	0.162	0.155247	0.00554853
58	fbl	0.174	0.108	0.150403	0.00554853
58	CG4022	0.163	0.104	0.212579	0.00571776
58	CG4743	0.16	0.098	0.1467	0.00577089
58	PCNA2	0.138	0.084	0.147753	0.00578304
58	Sra-1	0.106	0.055	0.121546	0.00582902
58	Vps24	0.528	0.442	0.166792	0.0059061
58	Gs1	0.489	0.399	0.16453	0.00590825
58	CG13650	0.206	0.148	0.204947	0.00604897
58	mRpS5	0.44	0.348	0.161182	0.00606406
58	DopEcR	0.691	0.608	0.141879	0.00606406
58	CG43066	0.603	0.506	0.175312	0.00611655
58	Dic1	0.305	0.219	0.109825	0.00612829
58	Rsf1	0.635	0.553	0.140063	0.0063895
58	l(2)37Cc	0.259	0.18	0.144716	0.0063895
58	bip2	0.677	0.583	0.115628	0.0063895
58	Liprin-alpha	0.142	0.152	0.143728	0.00657779
58	ND-30	0.557	0.46	0.11179	0.00667602
58	CNBP	0.617	0.519	0.10868	0.00690786
58	Tango10	0.121	0.156	0.106462	0.00711396
58	CG43736	0.511	0.433	0.231366	0.00793332
58	Arpc1	0.316	0.234	0.139063	0.00803044
58	Vps2	0.209	0.147	0.147034	0.00823569
58	CG13339	0.195	0.139	0.179171	0.00862049
58	CG14535	0.149	0.103	0.207025	0.00877149
58	CG11586	0.202	0.133	0.11398	0.00892909
58	CG1902	0.273	0.197	0.149728	0.00938278
58	CG12343	0.273	0.194	0.12494	0.00941985
58	fry	0.181	0.122	0.193768	0.00951282
58	CG9123	0.191	0.133	0.176218	0.0100749
58	CG8360	0.284	0.207	0.15053	0.0104755
58	Capr	0.163	0.128	0.218578	0.0104785
58	CG11267	0.599	0.517	0.123996	0.0105463
58	Kap-alpha3	0.379	0.298	0.161184	0.0106151
58	CG7990	0.422	0.332	0.146762	0.010961
58	Cbp20	0.252	0.177	0.106263	0.0118685
58	eff	0.738	0.671	0.10722	0.0122323
58	mge	0.457	0.376	0.135941	0.0123607
58	VhaAC45	0.525	0.433	0.115105	0.012573
58	CG14483	0.422	0.333	0.130222	0.012853
58	Ubc10	0.376	0.29	0.14708	0.0129772
58	CG43367	0.17	0.114	0.194277	0.013058
58	CG6005	0.152	0.105	0.181161	0.0137529
58	ND-AGGG	0.45	0.391	0.146976	0.0137709
58	mRpS16	0.234	0.18	0.17912	0.0138955
58	COX8	0.773	0.751	0.117666	0.0139041
58	Gbeta5	0.454	0.365	0.12489	0.0139041
58	ND-13A	0.553	0.473	0.130032	0.0144109
58	CG3529	0.284	0.209	0.131643	0.0160859
58	Bug22	0.163	0.106	0.157852	0.0162178
58	Bet3	0.255	0.203	0.170493	0.0163288
58	CG11396	0.124	0.093	0.133952	0.0167104
58	ND-B18	0.486	0.405	0.109232	0.0167331
58	CG11221	0.202	0.137	0.133542	0.0171433
58	puc	0.27	0.198	0.146353	0.0172058
58	CG9034	0.539	0.485	0.124102	0.017273
58	Nmnat	0.174	0.115	0.138595	0.0173344
58	REPTOR	0.521	0.446	0.189314	0.0176598
58	Sidpn	0.131	0.084	0.15597	0.0176803
58	kin17	0.128	0.086	0.180674	0.0180244
58	Hsp70Ab	0.411	0.328	0.168663	0.0182434
58	Srp19	0.174	0.129	0.17078	0.0182649
58	CG17996	0.213	0.156	0.167039	0.0188522
58	CG34242	0.149	0.103	0.129405	0.0188522
58	grp	0.33	0.266	0.223583	0.0189346
58	osp	0.131	0.098	0.127243	0.0192516
58	mRpL43	0.199	0.146	0.157787	0.0193696
58	CG13623	0.309	0.238	0.156022	0.0194319
58	Bap55	0.128	0.116	0.109343	0.0210691
58	CG11076	0.351	0.272	0.118624	0.0211629
58	CG31126	0.241	0.18	0.176267	0.0215611
58	CG33506	0.128	0.078	0.100275	0.0219982
58	CG13384	0.234	0.168	0.135655	0.022136
58	TBC1D16	0.351	0.274	0.142709	0.0221902
58	IntS3	0.206	0.165	0.18006	0.0224945
58	CG9775	0.578	0.493	0.104653	0.0230229
58	bur	0.152	0.105	0.160254	0.0232079
58	ReepB	0.344	0.281	0.146259	0.0234696
58	ZnT63C	0.142	0.097	0.145245	0.0237675
58	Vps29	0.216	0.152	0.126176	0.0241888
58	CG12391	0.149	0.135	0.169216	0.0249802
58	veli	0.44	0.377	0.151572	0.0250954
58	mRpS18B	0.106	0.093	0.101558	0.0253717
58	Arv1	0.138	0.1	0.221163	0.0253721
58	akirin	0.465	0.4	0.133329	0.0256447
58	QIL1	0.475	0.401	0.11076	0.0266093
58	Sec16	0.138	0.125	0.161115	0.0270914
58	sxc	0.401	0.323	0.154934	0.0273958
58	CG14721	0.167	0.142	0.129858	0.0284248
58	MESR4	0.206	0.154	0.213531	0.029878
58	AP-1sigma	0.479	0.406	0.13471	0.0317062
58	CG7430	0.447	0.378	0.103103	0.0317062
58	Acon	0.457	0.38	0.121678	0.0319376
58	DIP2	0.184	0.177	0.121632	0.0339601
58	didum	0.131	0.114	0.155219	0.0341216
58	PIP4K	0.557	0.484	0.118495	0.0344719
58	CG12608	0.121	0.112	0.130209	0.0347115
58	alpha-Catr	0.223	0.167	0.168597	0.0349719
58	Su(var)2-10	0.135	0.116	0.144362	0.0351776
58	CG42268	0.504	0.43	0.150856	0.0355189
58	Ptp36E	0.245	0.188	0.167989	0.0356453
58	CRMP	0.362	0.323	0.167495	0.0357538
58	CG11980	0.152	0.107	0.119305	0.0367715
58	ND-ASHI	0.504	0.426	0.10706	0.0375952
58	mys	0.131	0.12	0.193655	0.0379257
58	ND-B14.5A	0.521	0.47	0.127028	0.0381
58	mt:ND3	0.723	0.67	0.109923	0.0381056
58	CG13585	0.525	0.449	0.104906	0.0383975
58	Rpn6	0.248	0.189	0.125403	0.0384128
58	Diap1	0.553	0.504	0.105837	0.0384349
58	Nipsnap	0.411	0.335	0.103007	0.0384349
58	Abp1	0.121	0.09	0.116838	0.0384584
58	CG17734	0.433	0.358	0.110767	0.0392462
58	Klp68D	0.23	0.172	0.162195	0.0395147
58	Ac3	0.397	0.336	0.167929	0.0399526
58	pins	0.138	0.09	0.106246	0.0405376
58	Ssdp	0.66	0.608	0.132695	0.0416119
58	UQCR-6.4	0.624	0.575	0.100607	0.0416981
58	ADPS	0.209	0.168	0.170467	0.0426772
58	Ran	0.457	0.393	0.124775	0.0432628
58	path	0.365	0.298	0.110218	0.0445281
58	Bili	0.23	0.174	0.135881	0.0446261
58	mRpL17	0.223	0.184	0.121692	0.0456074
58	Mpc1	0.291	0.229	0.115248	0.0457336
58	Atf3	0.106	0.075	0.124209	0.0463415
58	CG2790	0.152	0.113	0.13208	0.0465213
58	pall	0.202	0.146	0.11971	0.0467205
58	CG5903	0.596	0.542	0.114429	0.0467205
58	Oscillin	0.11	0.068	0.119978	0.0468866
58	Sik2	0.149	0.103	0.162571	0.0479507
58	CG7582	0.298	0.245	0.140535	0.0486178
58	CR41597	0.284	0.219	0.103368	0.0492341
58	Fgop2	0.156	0.107	0.111403	0.0492341
58	mRpL36	0.28	0.216	0.133767	0.0497764
58	CG4678	0.397	0.326	0.128172	0.0499428
59	Tk	1	0.126	2.89428	0
59	CG42342	0.986	0.386	1.91493	4.00821e-288
59	CG31814	0.921	0.155	2.09184	5.08869e-287
59	vvl	0.968	0.159	2.26591	5.37934e-265
59	klg	0.993	0.443	1.72499	1.08305e-228
59	DIP-eta	0.878	0.104	1.83484	1.47747e-215
59	Bx	0.918	0.216	1.69454	8.40252e-191
59	Cbp53E	1	0.564	1.49358	3.45484e-166
59	sNPF	0.918	0.212	1.64801	3.32833e-157
59	ct	1	0.498	1.36348	6.9348e-157
59	GABA-B-R3	0.659	0.09	1.52581	1.82459e-154
59	eys	0.939	0.316	1.34624	1.45813e-136
59	Vsx2	0.638	0.072	1.26198	1.32281e-124
59	CG9896	0.778	0.159	1.2334	3.56288e-113
59	msi	0.971	0.637	1.04183	2.99976e-112
59	shep	1	0.916	0.814735	1.23863e-100
59	RapGAP1	0.914	0.501	1.06735	9.64084e-99
59	nAChRalpha6	1	0.651	0.797538	4.66794e-92
59	Ten-a	0.993	0.791	0.817509	1.94322e-89
59	dpr1	0.932	0.408	0.947857	4.81243e-88
59	ChAT	0.828	0.38	1.12398	6.46663e-88
59	CNMaR	0.538	0.102	1.41072	1.22831e-87
59	Vsx1	0.523	0.074	1.07221	9.74962e-84
59	Npc2a	0.817	0.265	0.85761	5.01652e-83
59	mamo	0.975	0.568	0.929282	2.32704e-82
59	CG12502	0.552	0.196	1.10929	6.18952e-78
59	Syp	0.939	0.683	0.873363	3.5548e-77
59	Gycbeta100B	0.606	0.198	1.1191	1.82543e-76
59	scro	0.817	0.283	0.895632	3.19765e-74
59	CG17716	0.918	0.497	0.883	9.72574e-74
59	Cngl	0.996	0.707	0.717245	1.82708e-70
59	VAChT	0.882	0.454	0.867812	9.24141e-61
59	CG17839	0.785	0.34	0.911797	1.63255e-60
59	CG31221	0.989	0.744	0.583555	4.56348e-57
59	cpx	0.993	0.891	0.624874	6.60246e-57
59	sif	0.935	0.698	0.672855	1.88819e-52
59	igl	0.957	0.671	0.636185	1.40314e-51
59	IA-2	1	0.92	0.600999	1.80556e-51
59	beat-IIa	0.781	0.367	0.75441	9.08462e-50
59	CG34383	0.652	0.314	0.828437	1.98927e-46
59	nmo	0.921	0.716	0.65139	1.51748e-44
59	Grd	0.251	0.027	0.694006	6.01605e-44
59	tna	0.925	0.71	0.627993	6.01605e-44
59	Glut4EF	0.993	0.859	0.556975	1.95618e-43
59	wry	0.753	0.423	0.79841	2.28557e-42
59	mspo	0.781	0.426	0.708298	1.119e-40
59	dpr6	0.642	0.313	0.798288	2.9413e-40
59	CG13229	0.269	0.042	0.702706	7.99874e-40
59	CG9328	0.817	0.616	0.640111	2.38933e-39
59	Pal2	0.81	0.539	0.686066	2.45691e-39
59	Fas3	0.613	0.235	0.635881	1.66384e-38
59	CG30158	0.369	0.102	0.75751	6.63479e-37
59	CG31324	0.735	0.449	0.712315	4.26584e-36
59	CG9932	0.652	0.3	0.681447	1.40365e-35
59	dpr2	0.448	0.165	0.781179	3.42447e-35
59	CG32700	0.738	0.374	0.640144	9.26372e-35
59	beat-VI	0.599	0.28	0.748589	8.16873e-34
59	Gycalpha99B	0.656	0.41	0.644771	9.38101e-33
59	nAChRalpha3	0.663	0.359	0.748187	1.5408e-32
59	app	0.527	0.216	0.70529	3.75616e-32
59	Sh	0.996	0.854	0.427152	4.54936e-32
59	CaMKI	0.796	0.563	0.629682	5.14174e-32
59	Ca-alpha1T	0.882	0.561	0.407493	2.24528e-31
59	Hasp	0.968	0.767	0.411205	4.96316e-30
59	CG13685	0.52	0.276	0.699656	7.04555e-30
59	Syt1	0.978	0.837	0.423907	4.45857e-29
59	bol	0.875	0.668	0.571052	5.46377e-29
59	CG12290	0.326	0.093	0.686015	1.37807e-28
59	Syt7	0.91	0.734	0.466185	4.06106e-28
59	CG9821	0.996	0.963	0.316243	2.0409e-27
59	Bacc	0.989	0.95	0.329732	7.34048e-26
59	mtt	0.398	0.168	0.730235	1.44929e-25
59	pan	0.968	0.792	0.396738	2.46266e-25
59	IscU	0.921	0.771	0.420159	1.1634e-24
59	CG2082	0.735	0.462	0.499253	1.69431e-24
59	CG6044	0.792	0.573	0.492336	4.90205e-23
59	dpr3	0.398	0.162	0.613068	6.76443e-23
59	CG7378	0.527	0.348	0.53255	1.91814e-22
59	His3.3B	0.989	0.918	0.312897	6.76661e-22
59	Ac78C	0.269	0.085	0.609499	6.90947e-22
59	CG9813	0.778	0.563	0.472882	6.4881e-21
59	CG42238	0.588	0.356	0.523681	1.13165e-20
59	lncRNA:CR44831	0.186	0.044	0.608297	3.33267e-20
59	Octbeta1R	0.459	0.201	0.34529	3.43161e-20
59	jef	0.695	0.466	0.464103	1.30584e-19
59	Rbp6	0.989	0.855	0.216823	1.43574e-19
59	MCU	0.283	0.103	0.529862	1.58754e-19
59	CG1695	0.556	0.405	0.493646	3.92629e-19
59	Dscam2	0.946	0.748	0.272958	7.12643e-19
59	lncRNA:CR44320	0.194	0.049	0.482561	9.71861e-19
59	glec	0.703	0.508	0.500834	1.2221e-18
59	Dys	0.369	0.179	0.581281	2.31519e-18
59	CG3655	0.401	0.175	0.527303	2.91068e-18
59	miple1	0.961	0.818	0.318161	1.16478e-17
59	pre-lola-G	0.161	0.031	0.546292	1.35947e-17
59	scyl	0.814	0.604	0.408888	1.46672e-17
59	CG11000	0.767	0.586	0.41535	1.70423e-17
59	Tbh	0.244	0.079	0.528633	2.42583e-17
59	CG32066	0.434	0.247	0.518684	2.44156e-17
59	ftz-f1	0.735	0.527	0.47635	2.68654e-17
59	Nckx30C	0.953	0.775	0.245185	2.82913e-17
59	CG9132	0.477	0.373	0.430634	2.94098e-17
59	CG12605	0.849	0.668	0.416489	4.41289e-17
59	Rab3	0.595	0.435	0.488509	4.41289e-17
59	flw	0.832	0.669	0.388251	4.47163e-17
59	Ih	0.943	0.818	0.326366	5.66339e-17
59	jim	0.996	0.9	0.203043	1.24265e-16
59	beat-Ib	0.523	0.273	0.397181	1.30208e-16
59	para	0.971	0.823	0.281725	1.50556e-16
59	lncRNA:CR45054	0.584	0.4	0.484641	1.59419e-16
59	CG14853	0.495	0.308	0.514577	1.74683e-16
59	side-VI	0.649	0.41	0.411955	5.15649e-16
59	CG5151	0.634	0.457	0.446353	1.27965e-15
59	unk	0.523	0.341	0.516261	1.61801e-15
59	Syn	0.76	0.597	0.418493	2.07371e-15
59	beat-IIb	0.355	0.155	0.446153	3.82819e-15
59	dpr12	0.613	0.409	0.458398	3.95203e-15
59	CG14431	0.233	0.083	0.525176	3.98579e-15
59	CG42392	0.817	0.644	0.391259	4.01173e-15
59	gce	0.663	0.507	0.461468	4.9006e-15
59	CG8641	0.222	0.067	0.376318	5.22784e-15
59	sfl	0.326	0.189	0.494598	5.68219e-15
59	Vha16-1	0.946	0.883	0.295586	7.5302e-15
59	ap	0.305	0.119	0.465544	9.91392e-15
59	CASK	0.828	0.671	0.399746	1.36406e-14
59	Nedd4	0.341	0.226	0.445603	1.68097e-14
59	CG45049	0.685	0.545	0.357423	4.3097e-14
59	Rbp1-like	0.925	0.788	0.316364	4.40247e-14
59	LRP1	0.333	0.16	0.482952	6.31848e-14
59	nSyb	0.968	0.87	0.271651	8.22573e-14
59	CG30463	0.362	0.21	0.490285	8.33018e-14
59	qvr	0.921	0.771	0.310408	1.57786e-13
59	AcCoAS	0.459	0.301	0.440472	1.60112e-13
59	levy	0.878	0.745	0.314911	3.92422e-13
59	beat-IIIc	0.509	0.287	0.220843	4.06259e-13
59	side-III	0.631	0.408	0.35984	5.55125e-13
59	stai	0.878	0.715	0.317787	5.91728e-13
59	CG12541	0.237	0.098	0.498069	7.21308e-13
59	Snap25	0.921	0.804	0.296585	9.1097e-13
59	CG11638	0.326	0.201	0.416544	1.01856e-12
59	CG6959	0.28	0.132	0.447082	1.18516e-12
59	kuz	0.609	0.471	0.397801	1.91412e-12
59	nrv3	0.993	0.934	0.18519	2.53203e-12
59	REPTOR	0.602	0.446	0.412211	3.66952e-12
59	CG32264	0.889	0.729	0.271742	5.15548e-12
59	VhaM9.7-a	0.914	0.772	0.242888	2.04807e-11
59	sr	0.441	0.251	0.433388	2.22537e-11
59	5-HT2A	0.391	0.203	0.372045	3.04401e-11
59	Eip63E	0.581	0.457	0.406357	4.00119e-11
59	MESK2	0.796	0.689	0.302456	4.73666e-11
59	Ppa	0.251	0.129	0.399451	4.77538e-11
59	mahe	0.523	0.4	0.384487	5.48862e-11
59	TTLL4A	0.219	0.143	0.420202	8.3027e-11
59	mei-P26	0.986	0.875	0.159895	8.91385e-11
59	Baldspot	0.409	0.328	0.374596	9.72002e-11
59	CG31323	0.176	0.074	0.395346	9.79317e-11
59	stj	0.405	0.271	0.392167	1.74974e-10
59	shi	0.907	0.8	0.28191	2.51373e-10
59	dpr17	0.401	0.218	0.201536	2.83175e-10
59	Syx1A	0.957	0.844	0.196777	3.11864e-10
59	Octbeta3R	0.462	0.31	0.383892	4.61295e-10
59	TyrR	0.272	0.128	0.396696	5.93271e-10
59	Tob	0.853	0.73	0.299255	6.108e-10
59	pigs	0.427	0.326	0.374328	1.63363e-09
59	VhaPPA1-1	0.57	0.513	0.275744	2.45278e-09
59	VhaAC39-1	0.584	0.52	0.265434	3.21514e-09
59	FoxP	0.817	0.685	0.294858	3.42848e-09
59	olf413	0.412	0.263	0.373744	3.54003e-09
59	CG43729	0.789	0.607	0.102223	3.63646e-09
59	lncRNA:CR45312	0.391	0.228	0.341709	3.95227e-09
59	gammaSnap2	0.276	0.157	0.332517	3.98294e-09
59	Mmp2	0.559	0.369	0.191214	4.61674e-09
59	hppy	0.434	0.314	0.36962	6.33697e-09
59	snRNA:7SK	0.677	0.558	0.370685	6.82976e-09
59	CG32544	0.455	0.327	0.32944	7.96398e-09
59	Parp	0.444	0.37	0.313816	1.01268e-08
59	Dsp1	0.774	0.663	0.268801	1.18092e-08
59	CG32485	0.412	0.301	0.313453	1.26175e-08
59	Pdp1	0.971	0.886	0.187348	1.2772e-08
59	CG33229	0.423	0.337	0.316594	1.29287e-08
59	Sdc	0.889	0.785	0.229371	1.29287e-08
59	cac	0.785	0.666	0.328244	1.91441e-08
59	Hsp70Bc	0.495	0.437	0.472021	2.26544e-08
59	psq	0.806	0.68	0.253499	2.29887e-08
59	Teh2	0.505	0.403	0.316659	2.6096e-08
59	mtd	0.763	0.648	0.268083	2.7801e-08
59	lncRNA:CR46348	0.122	0.048	0.275618	2.88711e-08
59	Ggamma1	0.943	0.882	0.211523	3.04549e-08
59	skd	0.717	0.627	0.277923	3.10608e-08
59	CG7407	0.487	0.387	0.287823	3.10608e-08
59	emc	0.756	0.628	0.301314	3.12065e-08
59	Syx6	0.545	0.43	0.270466	3.40443e-08
59	asRNA:CR44429	0.215	0.116	0.471396	3.74194e-08
59	spen	0.953	0.848	0.182403	3.84819e-08
59	vib	0.516	0.447	0.259897	4.32988e-08
59	Xrp1	0.477	0.356	0.375568	4.59775e-08
59	Rop	0.559	0.472	0.273305	5.10239e-08
59	Nrx-1	0.735	0.605	0.282592	5.70337e-08
59	CG10960	0.452	0.339	0.331734	7.05285e-08
59	Hsp68	0.502	0.374	0.494503	7.11313e-08
59	CG17883	0.541	0.415	0.267818	7.28648e-08
59	jigr1	0.387	0.298	0.303961	7.56444e-08
59	Sap47	0.982	0.916	0.121347	7.73244e-08
59	CG10082	0.563	0.509	0.265646	7.84271e-08
59	mRpL30	0.186	0.186	0.190828	8.34247e-08
59	Gprk2	0.523	0.423	0.282143	9.21287e-08
59	dpr10	0.366	0.235	0.340406	1.03661e-07
59	Pits	0.832	0.713	0.249794	1.15514e-07
59	Meltrin	0.222	0.127	0.332415	1.2304e-07
59	Cp110	0.444	0.385	0.276262	1.2304e-07
59	fwe	0.523	0.478	0.249729	1.28878e-07
59	scrt	0.953	0.85	0.119154	1.64749e-07
59	Xe7	0.573	0.516	0.283315	1.97611e-07
59	Pcf11	0.477	0.427	0.280471	2.34235e-07
59	CG30116	0.57	0.407	0.278336	2.3977e-07
59	Pdha	0.491	0.411	0.256974	2.41478e-07
59	CG30089	0.222	0.116	0.325418	2.47217e-07
59	gpp	0.552	0.468	0.275549	2.67664e-07
59	CG42784	0.201	0.123	0.352591	2.81892e-07
59	Octbeta2R	0.656	0.495	0.223588	2.93217e-07
59	ps	0.982	0.906	0.109958	3.0419e-07
59	Slip1	0.29	0.261	0.249808	3.29415e-07
59	Hex-A	0.81	0.7	0.21837	3.37706e-07
59	Wbp2	0.416	0.364	0.255052	3.69463e-07
59	CG17646	0.108	0.107	0.247681	4.0938e-07
59	Gbeta13F	0.921	0.828	0.233093	4.13778e-07
59	w	0.452	0.37	0.39883	4.139e-07
59	Dd	0.384	0.338	0.244052	4.23742e-07
59	KrT95D	0.538	0.48	0.270541	4.72198e-07
59	pho	0.394	0.39	0.231523	5.14532e-07
59	Tango11	0.28	0.31	0.123472	5.47973e-07
59	Eip75B	0.907	0.801	0.172374	5.63855e-07
59	DnaJ-H	0.444	0.415	0.201098	5.69745e-07
59	CG13623	0.308	0.238	0.26759	6.11086e-07
59	hwt	0.573	0.468	0.272493	6.11086e-07
59	CG3857	0.151	0.066	0.306523	7.85661e-07
59	rudhira	0.774	0.689	0.266171	8.21605e-07
59	CG34351	0.297	0.168	0.311665	8.41016e-07
59	Hr38	0.588	0.426	0.197857	8.87059e-07
59	CG13920	0.502	0.413	0.244026	9.55246e-07
59	Rbp1	0.527	0.458	0.271369	1.04028e-06
59	Kr-h1	0.276	0.205	0.318732	1.08906e-06
59	Herc4	0.176	0.161	0.243567	1.1204e-06
59	RNASEK	0.875	0.798	0.226318	1.12128e-06
59	lola	0.903	0.823	0.176483	1.28758e-06
59	alphaSnap	0.846	0.729	0.185964	1.29114e-06
59	wdb	0.706	0.64	0.249573	1.3197e-06
59	RpS2	0.953	0.854	0.118575	1.39322e-06
59	CG32432	0.419	0.316	0.291071	1.55852e-06
59	Syngr	0.444	0.362	0.273294	1.6031e-06
59	DnaJ-1	0.534	0.469	0.331314	1.67039e-06
59	Gfrl	0.627	0.471	0.221911	1.70661e-06
59	CG12868	0.197	0.116	0.322958	1.78316e-06
59	SdhD	0.645	0.544	0.234682	1.90575e-06
59	CG18549	0.219	0.193	0.229717	1.99511e-06
59	Diap2	0.165	0.208	0.112155	2.09797e-06
59	LPCAT	0.143	0.135	0.197848	2.18553e-06
59	eIF2beta	0.337	0.321	0.245596	2.24092e-06
59	CG17698	0.437	0.404	0.231308	2.33064e-06
59	RpL4	0.857	0.765	0.221605	2.33064e-06
59	Diap1	0.556	0.504	0.262222	2.46113e-06
59	St3	0.484	0.365	0.259622	2.4943e-06
59	CG14762	0.577	0.421	0.208013	2.49441e-06
59	14-3-3epsilon	0.935	0.893	0.18432	2.52667e-06
59	Pur-alpha	0.76	0.656	0.236498	2.61433e-06
59	CG41378	0.28	0.248	0.225309	2.69042e-06
59	CG14186	0.527	0.407	0.275412	2.80722e-06
59	Galphao	0.849	0.732	0.186614	2.86131e-06
59	Sik2	0.147	0.103	0.262133	2.89551e-06
59	Lnk	0.28	0.227	0.248828	3.17507e-06
59	mnb	0.48	0.472	0.208798	3.4374e-06
59	lilli	0.373	0.351	0.200159	3.84736e-06
59	Tom20	0.602	0.507	0.236871	3.86853e-06
59	TfIIA-S	0.29	0.329	0.112103	3.96202e-06
59	TM9SF2	0.262	0.286	0.128527	4.10181e-06
59	CG8916	0.168	0.075	0.216537	4.17026e-06
59	da	0.358	0.349	0.232742	4.39332e-06
59	Syt4	0.746	0.644	0.217763	4.61065e-06
59	Argk	0.925	0.884	0.162488	4.61065e-06
59	CG3061	0.369	0.319	0.235586	4.72381e-06
59	e(r)	0.355	0.339	0.164327	4.83428e-06
59	cdc14	0.47	0.41	0.240844	4.84789e-06
59	CG8910	0.326	0.233	0.275838	4.87437e-06
59	mRpS17	0.161	0.176	0.215907	5.17084e-06
59	CG44838	0.527	0.427	0.243927	5.28582e-06
59	PRAS40	0.158	0.092	0.259327	5.37913e-06
59	Drp1	0.244	0.197	0.219963	5.48509e-06
59	CG34125	0.233	0.254	0.125206	5.67849e-06
59	Mbs	0.244	0.269	0.149511	5.85183e-06
59	CR43212	0.136	0.073	0.229311	5.89314e-06
59	Vha55	0.728	0.641	0.207557	7.02869e-06
59	hook	0.312	0.305	0.174828	7.63493e-06
59	CG44837	0.28	0.184	0.303293	8.04917e-06
59	l(3)87Df	0.179	0.173	0.174767	8.2213e-06
59	PNUTS	0.566	0.502	0.248123	8.65067e-06
59	eIF5B	0.222	0.254	0.119139	9.31617e-06
59	CG3719	0.355	0.283	0.253567	9.40135e-06
59	CG7484	0.24	0.212	0.20337	9.40135e-06
59	CG11221	0.229	0.137	0.321628	9.40135e-06
59	COX8	0.846	0.75	0.192574	9.50125e-06
59	Hsp70Ab	0.423	0.328	0.330088	9.66981e-06
59	wrd	0.323	0.325	0.170752	9.79168e-06
59	kra	0.631	0.575	0.208599	1.05758e-05
59	CG7382	0.265	0.278	0.12844	1.07403e-05
59	Usf	0.319	0.271	0.250795	1.0928e-05
59	CG4678	0.419	0.326	0.275203	1.09853e-05
59	Rab3-GEF	0.366	0.341	0.213366	1.11345e-05
59	ATP6AP2	0.674	0.6	0.220512	1.12631e-05
59	Reph	0.577	0.509	0.244692	1.19277e-05
59	Gasz	0.276	0.218	0.214601	1.21264e-05
59	nwk	0.577	0.498	0.245729	1.21264e-05
59	CG17684	0.376	0.33	0.224226	1.26858e-05
59	Marf	0.48	0.435	0.223204	1.28896e-05
59	Edc3	0.258	0.245	0.203288	1.29892e-05
59	CG17454	0.47	0.414	0.199078	1.30908e-05
59	RpL13	0.91	0.846	0.18859	1.32482e-05
59	CG31475	0.161	0.093	0.266742	1.3407e-05
59	REPTOR-BP	0.527	0.443	0.235706	1.38103e-05
59	CG32772	0.369	0.315	0.236715	1.41039e-05
59	shrb	0.401	0.372	0.202801	1.43955e-05
59	CG12343	0.276	0.194	0.255012	1.57622e-05
59	CG6495	0.254	0.22	0.240276	1.6371e-05
59	CG2865	0.366	0.398	0.131249	1.87253e-05
59	CG15760	0.19	0.193	0.225702	1.90266e-05
59	eas	0.208	0.192	0.171207	2.00777e-05
59	Pfk	0.351	0.31	0.221147	2.04922e-05
59	Liprin-alpha	0.165	0.152	0.18102	2.05017e-05
59	BEAF-32	0.265	0.278	0.138693	2.11879e-05
59	CG11122	0.387	0.374	0.181101	2.11879e-05
59	CG34401	0.674	0.596	0.246894	2.15715e-05
59	CG34449	0.591	0.509	0.224313	2.24634e-05
59	Nrt	0.158	0.175	0.121974	2.34217e-05
59	CG17977	0.14	0.168	0.121633	2.40033e-05
59	Task7	0.226	0.219	0.168045	2.44668e-05
59	Ssdp	0.724	0.608	0.223191	2.49223e-05
59	MED28	0.143	0.117	0.231698	2.52349e-05
59	sqh	0.405	0.344	0.190055	2.52349e-05
59	CG6693	0.172	0.134	0.217137	2.661e-05
59	ox	0.692	0.602	0.210833	2.66197e-05
59	PIP4K	0.566	0.483	0.215233	2.66197e-05
59	Gie	0.405	0.412	0.133859	2.66647e-05
59	Dbp80	0.513	0.455	0.222493	2.67616e-05
59	nsl1	0.323	0.267	0.274882	2.81617e-05
59	CG4789	0.19	0.194	0.158859	2.83555e-05
59	PIP5K59B	0.43	0.367	0.225686	3.00638e-05
59	MED21	0.384	0.398	0.126461	3.00679e-05
59	qkr58E-3	0.43	0.403	0.194428	3.26246e-05
59	CG13248	0.154	0.123	0.205966	3.28265e-05
59	CG18428	0.326	0.299	0.193787	3.34445e-05
59	CG9005	0.495	0.434	0.184495	3.61158e-05
59	Mvb12	0.133	0.088	0.198963	3.72355e-05
59	Vha68-1	0.638	0.586	0.205265	3.72355e-05
59	DIP2	0.237	0.176	0.256787	3.7729e-05
59	RpL8	0.943	0.873	0.147248	3.80389e-05
59	AP-1sigma	0.437	0.406	0.189032	3.83696e-05
59	orb2	0.695	0.622	0.247448	3.85741e-05
59	SdhC	0.627	0.546	0.195269	3.9426e-05
59	GlyT	0.161	0.11	0.211883	3.9426e-05
59	Vha13	0.896	0.826	0.198894	4.02685e-05
59	crc	0.262	0.264	0.178623	4.02685e-05
59	dpr21	0.208	0.215	0.128786	4.0292e-05
59	CSN4	0.1	0.11	0.117087	4.05904e-05
59	Vha26	0.663	0.605	0.199189	4.0713e-05
59	Ac3	0.348	0.336	0.17427	4.14456e-05
59	lgs	0.412	0.394	0.177274	4.46111e-05
59	CG17802	0.104	0.068	0.214078	4.51292e-05
59	Jra	0.183	0.137	0.245791	4.5838e-05
59	CG13603	0.262	0.208	0.221304	4.71531e-05
59	ATPsynF	0.903	0.83	0.14897	4.77673e-05
59	dysc	0.889	0.786	0.121051	4.95333e-05
59	oaf	0.269	0.183	0.244462	5.10476e-05
59	mys	0.154	0.12	0.224751	5.24707e-05
59	dpr7	0.642	0.558	0.193461	5.34519e-05
59	onecut	0.416	0.411	0.19287	5.40822e-05
59	Rrp47	0.19	0.18	0.173059	5.40822e-05
59	Dap160	0.362	0.325	0.18986	5.50542e-05
59	CG43066	0.62	0.506	0.231339	5.54789e-05
59	p130CAS	0.186	0.188	0.151151	5.84306e-05
59	G9a	0.308	0.304	0.184343	5.84691e-05
59	CG32369	0.437	0.39	0.247352	5.90159e-05
59	gprs	0.229	0.209	0.199262	5.90159e-05
59	AhcyL1	0.283	0.248	0.197121	6.05826e-05
59	Fer2LCH	0.889	0.821	0.170118	6.05826e-05
59	Dyb	0.355	0.33	0.171819	6.05826e-05
59	Nelf-E	0.219	0.221	0.158221	6.13406e-05
59	CG33203	0.168	0.144	0.200247	6.14274e-05
59	STUB1	0.24	0.25	0.117933	6.14334e-05
59	CG32425	0.265	0.268	0.132646	6.14589e-05
59	Eip78C	0.355	0.27	0.23264	6.31473e-05
59	CG11137	0.341	0.355	0.116021	6.86556e-05
59	Non1	0.419	0.364	0.209346	7.10285e-05
59	Tnpo	0.283	0.3	0.145212	7.2487e-05
59	Rbfox1	0.918	0.833	0.102761	7.64862e-05
59	MED19	0.201	0.213	0.111393	7.7041e-05
59	CG17378	0.19	0.202	0.121221	7.83564e-05
59	Dpck	0.154	0.137	0.173866	7.99179e-05
59	Uch	0.129	0.125	0.131559	7.99179e-05
59	hep	0.28	0.295	0.162215	8.21153e-05
59	kdn	0.527	0.438	0.242253	8.22928e-05
59	mRpS18A	0.233	0.246	0.108459	8.26905e-05
59	ND-51	0.677	0.548	0.168506	8.34234e-05
59	CG31635	0.538	0.482	0.205991	8.74312e-05
59	ear	0.151	0.144	0.169429	8.83972e-05
59	Mnt	0.437	0.449	0.150146	8.86686e-05
59	Hsp70Aa	0.186	0.122	0.221922	9.0806e-05
59	CG5316	0.136	0.142	0.134748	9.10163e-05
59	Cdc42	0.233	0.249	0.102881	9.13052e-05
59	CG43347	0.312	0.298	0.179628	9.32553e-05
59	CG30389	0.28	0.275	0.158503	9.4896e-05
59	CG3744	0.194	0.218	0.111089	9.57296e-05
59	Rap2l	0.412	0.372	0.203292	9.74258e-05
59	CG17715	0.455	0.403	0.213938	9.86913e-05
59	Duba	0.154	0.153	0.144011	9.86913e-05
59	Dyrk2	0.369	0.292	0.243496	9.92147e-05
59	conu	0.201	0.167	0.216361	9.9907e-05
59	CG4360	0.115	0.12	0.135778	0.000100839
59	HmgZ	0.76	0.667	0.198919	0.000100984
59	Nup62	0.104	0.115	0.110689	0.000104918
59	ewg	0.333	0.296	0.222006	0.000105028
59	2022-09-04	0.366	0.356	0.160133	0.0001066
59	CG6051	0.208	0.156	0.212027	0.00010685
59	CG17683	0.362	0.33	0.185691	0.000107299
59	CG42813	0.222	0.214	0.163299	0.000110711
59	Dyrk3	0.663	0.584	0.203772	0.00011097
59	Pp2C1	0.315	0.289	0.193482	0.000112421
59	CG31712	0.613	0.531	0.204068	0.000116765
59	eIF4EHP	0.742	0.636	0.185172	0.0001171
59	CG13409	0.111	0.112	0.17807	0.000117906
59	Crtc	0.401	0.424	0.149514	0.000118415
59	CG32758	0.254	0.28	0.101573	0.000118415
59	ave	0.222	0.182	0.212048	0.000120796
59	CtBP	0.742	0.666	0.209941	0.000122413
59	eIF4H1	0.376	0.389	0.138714	0.000124624
59	CG11448	0.276	0.253	0.184543	0.000130109
59	CG10384	0.366	0.259	0.268937	0.000130428
59	CG10011	0.315	0.321	0.137345	0.000132702
59	pod1	0.143	0.132	0.171683	0.000132702
59	unc-104	0.72	0.632	0.209132	0.000132985
59	CG42404	0.204	0.194	0.240197	0.000135061
59	Drep2	0.541	0.496	0.201155	0.000136654
59	Tsp96F	0.226	0.236	0.101079	0.000138904
59	mRpL43	0.161	0.146	0.158657	0.000140763
59	ari-1	0.358	0.349	0.157832	0.000141625
59	CG5676	0.631	0.586	0.170503	0.000141625
59	lncRNA:CR46006	0.369	0.271	0.247704	0.000143062
59	CG12945	0.165	0.13	0.178605	0.000145929
59	CG14232	0.165	0.15	0.142241	0.000162508
59	Ranbp16	0.165	0.141	0.204245	0.00016301
59	Pitslre	0.756	0.661	0.149702	0.00016602
59	Shal	0.333	0.301	0.192645	0.000170153
59	CG32428	0.19	0.177	0.149757	0.000178587
59	mge	0.412	0.376	0.154768	0.000180845
59	Graf	0.262	0.253	0.179397	0.000182335
59	Nadsyn	0.29	0.252	0.213128	0.000183281
59	CG16986	0.161	0.171	0.132639	0.000183533
59	mRpS23	0.133	0.128	0.130079	0.000186227
59	CG32267	0.401	0.364	0.17586	0.000186339
59	bru1	0.272	0.175	0.249099	0.000187443
59	tty	0.416	0.37	0.252116	0.000187787
59	CG31650	0.33	0.343	0.129799	0.000187787
59	HmgD	0.38	0.328	0.228558	0.000187839
59	TBCC	0.147	0.153	0.118606	0.000187839
59	Dlc90F	0.391	0.349	0.170977	0.000187839
59	CG14407	0.344	0.313	0.182157	0.000197288
59	tai	0.545	0.47	0.188387	0.000197417
59	CG46338	0.28	0.243	0.170586	0.000200016
59	CG4662	0.262	0.247	0.14997	0.000201194
59	SdhA	0.437	0.404	0.170204	0.000201438
59	nAChRalpha4	0.337	0.321	0.184826	0.000209294
59	His2Av	0.559	0.489	0.17666	0.000209359
59	EndoB	0.373	0.325	0.199364	0.000211223
59	CkIIbeta	0.38	0.389	0.122434	0.000212866
59	g	0.201	0.182	0.177644	0.000216429
59	Nf-YB	0.161	0.174	0.107131	0.000216826
59	Rbcn-3B	0.204	0.192	0.14917	0.000216826
59	Fak	0.201	0.205	0.144699	0.000225246
59	eIF3m	0.606	0.558	0.180871	0.000229383
59	Gbeta5	0.412	0.365	0.162587	0.000230712
59	CG14480	0.215	0.203	0.16084	0.000230712
59	CG2790	0.136	0.113	0.178471	0.000233654
59	Rbp	0.634	0.573	0.242454	0.000234403
59	Alas	0.351	0.338	0.160159	0.000234403
59	beat-IIIb	0.505	0.38	0.116221	0.000234804
59	rl	0.627	0.557	0.171639	0.00023637
59	Klp10A	0.215	0.216	0.140672	0.000240156
59	CG8578	0.14	0.141	0.126583	0.000243669
59	CG44774	0.595	0.549	0.136476	0.000244627
59	MagR	0.527	0.476	0.162052	0.000244774
59	crp	0.573	0.492	0.201826	0.000244963
59	MAPk-Ak2	0.151	0.156	0.137158	0.000259033
59	tay	0.294	0.261	0.171374	0.000260697
59	RhoGAP93B	0.505	0.464	0.196181	0.000263698
59	Dp	0.237	0.243	0.104814	0.000268471
59	CG1910	0.226	0.236	0.118703	0.000269835
59	Pect	0.473	0.426	0.155759	0.000279876
59	Snoo	0.29	0.289	0.177517	0.000283506
59	Dlip3	0.229	0.186	0.192894	0.00029223
59	Rip11	0.229	0.204	0.182949	0.000293882
59	l(3)neo38	0.62	0.512	0.173891	0.000296816
59	Fkbp39	0.125	0.113	0.140276	0.000302021
59	smt3	0.717	0.646	0.22551	0.000306803
59	Hers	0.376	0.346	0.16712	0.000311512
59	CG12567	0.215	0.194	0.158007	0.000312384
59	mRpS33	0.287	0.281	0.143238	0.000314563
59	CR40190	0.125	0.088	0.212001	0.000316882
59	Pc	0.19	0.176	0.163432	0.000318076
59	Uhg5	0.419	0.369	0.21898	0.000319478
59	Asap	0.183	0.142	0.210467	0.000321835
59	Clamp	0.179	0.17	0.1353	0.000325915
59	CycG	0.875	0.789	0.125511	0.000326235
59	Su(z)2	0.186	0.164	0.185877	0.00033601
59	eIF2alpha	0.233	0.204	0.179048	0.000336647
59	Pli	0.269	0.286	0.103557	0.000337825
59	CG41128	0.756	0.677	0.177289	0.000344975
59	Mhcl	0.229	0.19	0.207986	0.000348011
59	exd	0.344	0.34	0.11591	0.000350547
59	uzip	0.297	0.248	0.202573	0.000364588
59	CG42268	0.437	0.431	0.129429	0.000367298
59	wech	0.358	0.316	0.248644	0.000376419
59	Vamp7	0.165	0.156	0.142248	0.000397762
59	robl	0.434	0.375	0.161872	0.000403345
59	VhaSFD	0.47	0.433	0.137003	0.000408128
59	RhoGAP102A	0.176	0.181	0.158362	0.000410151
59	CG31998	0.301	0.308	0.123365	0.00041508
59	Nipped-A	0.308	0.291	0.150518	0.000419387
59	CG14464	0.509	0.451	0.18806	0.00042702
59	CG9609	0.197	0.21	0.132712	0.000427552
59	CG3711	0.147	0.154	0.111723	0.000427791
59	Ptpmeg2	0.452	0.461	0.125096	0.000428691
59	su(w[a])	0.244	0.243	0.149259	0.000429174
59	Cbp20	0.19	0.178	0.138893	0.000432973
59	Asator	0.419	0.437	0.128188	0.000437213
59	CG31388	0.143	0.105	0.175749	0.000442593
59	mle	0.222	0.193	0.171877	0.000442897
59	CG8668	0.315	0.283	0.153316	0.00046075
59	tara	0.355	0.31	0.174965	0.000462587
59	wcy	0.28	0.283	0.114752	0.000464501
59	MESR4	0.143	0.154	0.117182	0.000471934
59	phyl	0.297	0.254	0.176313	0.000473431
59	CG7492	0.161	0.168	0.120485	0.000483613
59	thoc7	0.186	0.191	0.107516	0.000491117
59	mRpL48	0.233	0.248	0.102721	0.000492234
59	Cf2	0.244	0.237	0.131382	0.000495654
59	CG1647	0.108	0.078	0.175742	0.000500047
59	Sxl	0.731	0.66	0.192965	0.000500228
59	CG34242	0.115	0.103	0.124086	0.000500726
59	CG17294	0.262	0.249	0.122807	0.00050447
59	Not1	0.573	0.54	0.151729	0.000520302
59	Rab7	0.337	0.33	0.126991	0.000528698
59	Prosap	0.792	0.702	0.119751	0.000532132
59	erm	0.133	0.067	0.16055	0.000532132
59	Gprk1	0.706	0.63	0.165359	0.000538467
59	pcs	0.398	0.372	0.147395	0.000541087
59	l(2)SH0834	0.269	0.25	0.170046	0.000543731
59	HP5	0.183	0.158	0.169395	0.000554899
59	bun	0.892	0.817	0.136796	0.000557198
59	viaf	0.312	0.28	0.164126	0.000567598
59	Tomosyn	0.627	0.577	0.15242	0.000572973
59	Su(Tpl)	0.466	0.416	0.200045	0.000576985
59	ORMDL	0.143	0.122	0.156139	0.000582832
59	Hsp60A	0.695	0.599	0.185182	0.0005882
59	mRpL41	0.229	0.186	0.184384	0.0005882
59	CG6443	0.165	0.167	0.100786	0.000588886
59	CG5555	0.158	0.118	0.168036	0.000589136
59	CG42376	0.237	0.211	0.157863	0.000592216
59	Schip1	0.355	0.317	0.158095	0.000595534
59	fs(1)h	0.839	0.769	0.187642	0.000602918
59	CG17600	0.125	0.119	0.108331	0.000604258
59	PrBP	0.28	0.258	0.134165	0.000606204
59	Bruce	0.158	0.164	0.110538	0.000606793
59	fmt	0.244	0.263	0.137183	0.000610879
59	elav	0.703	0.661	0.163006	0.000614013
59	RpL7	0.932	0.874	0.122953	0.000623237
59	Shaw	0.301	0.276	0.185081	0.000643738
59	Syx17	0.179	0.158	0.15912	0.00067166
59	Arpc3A	0.19	0.194	0.126552	0.000674337
59	RIC-3	0.24	0.25	0.111183	0.000676848
59	mRpL23	0.305	0.299	0.127969	0.000678189
59	ND-B14.5B	0.599	0.549	0.155334	0.000696863
59	fz2	0.444	0.367	0.212056	0.000706458
59	CG7565	0.129	0.096	0.165888	0.000709421
59	CG10395	0.305	0.252	0.196012	0.000710139
59	Bx42	0.158	0.149	0.122186	0.000718771
59	RpS30	0.939	0.897	0.106701	0.000724104
59	CNBP	0.545	0.52	0.143066	0.000743486
59	Sf3b5	0.201	0.215	0.109979	0.000744145
59	CG17724	0.151	0.145	0.155356	0.000755762
59	maf-S	0.448	0.467	0.10724	0.000755762
59	mRpS18C	0.215	0.196	0.148515	0.0007571
59	CG6512	0.136	0.133	0.114461	0.000775136
59	RabX4	0.315	0.283	0.159493	0.000777124
59	CG17360	0.183	0.186	0.119078	0.000780766
59	mRpS5	0.384	0.348	0.188169	0.000822685
59	Ace	0.699	0.592	0.143796	0.000855314
59	Ip259	0.659	0.576	0.165829	0.000855359
59	Nca	0.663	0.579	0.148513	0.000857109
59	CG13760	0.229	0.232	0.119877	0.00086157
59	gol	0.237	0.219	0.164871	0.000869918
59	CG41099	0.229	0.223	0.140282	0.000891161
59	homer	0.183	0.157	0.203481	0.000901448
59	Trim9	0.215	0.165	0.25531	0.000901887
59	eIF4B	0.541	0.487	0.159626	0.000927548
59	lin-52	0.219	0.186	0.156091	0.000930617
59	upSET	0.448	0.415	0.135908	0.00093659
59	CHES-1-like	0.394	0.358	0.171865	0.00093659
59	lncRNA:CR45758	0.233	0.176	0.195192	0.000936733
59	CG14442	0.312	0.277	0.164459	0.000988888
59	EloA	0.104	0.089	0.15447	0.000991625
59	Ptp61F	0.118	0.107	0.127666	0.00102411
59	CG14701	0.104	0.081	0.145561	0.00102651
59	CG15141	0.118	0.113	0.119429	0.00103575
59	fra	0.14	0.114	0.188204	0.00103778
59	fl(2)d	0.344	0.324	0.141301	0.00103778
59	mRpL17	0.211	0.184	0.153329	0.00104477
59	CG4294	0.215	0.191	0.153931	0.00104623
59	CG11665	0.333	0.33	0.117782	0.00105708
59	PhKgamma	0.444	0.434	0.137379	0.00105708
59	CG7772	0.082	0.104	0.102437	0.00106345
59	Akt1	0.118	0.125	0.116884	0.00106385
59	Cwc25	0.151	0.125	0.194449	0.00106385
59	alc	0.509	0.482	0.1326	0.00106434
59	Thd1	0.509	0.483	0.150934	0.00108164
59	NaPi-III	0.491	0.45	0.144222	0.00108662
59	EndoA	0.659	0.576	0.173939	0.00109067
59	Efa6	0.208	0.205	0.132994	0.00110622
59	Cul2	0.183	0.153	0.160935	0.00110715
59	Jarid2	0.319	0.289	0.149601	0.00111578
59	mRpL38	0.133	0.127	0.123341	0.00111578
59	Lerp	0.194	0.158	0.172794	0.00113315
59	RpL34b	0.896	0.827	0.104953	0.00114459
59	Tlk	0.674	0.605	0.179883	0.00115896
59	Opa1	0.387	0.386	0.106741	0.00116523
59	CG1902	0.222	0.197	0.133116	0.001171
59	Rpn10	0.269	0.267	0.104085	0.00119295
59	Shc	0.122	0.091	0.163614	0.0011996
59	CG8677	0.358	0.338	0.15062	0.00120476
59	Fis1	0.749	0.693	0.133365	0.00121123
59	Src64B	0.179	0.179	0.16851	0.00129151
59	Vsp37A	0.229	0.209	0.118677	0.00129151
59	CG7368	0.151	0.129	0.172422	0.00131043
59	Vps28	0.297	0.228	0.158249	0.00131106
59	mRpL54	0.161	0.163	0.128501	0.00131839
59	CG8177	0.48	0.416	0.170805	0.00135896
59	drl	0.168	0.119	0.206006	0.00137562
59	CG1407	0.129	0.116	0.124247	0.00138426
59	d4	0.366	0.357	0.12678	0.00138853
59	CG5447	0.186	0.149	0.167352	0.00139454
59	wnd	0.133	0.135	0.117823	0.00139603
59	Rdh	0.581	0.499	0.168683	0.00139603
59	Psi	0.376	0.376	0.110964	0.00139647
59	Ank	0.401	0.389	0.151292	0.00139954
59	CG43778	0.265	0.272	0.135539	0.0014047
59	CG5059	0.301	0.287	0.137697	0.00143927
59	CG12848	0.201	0.203	0.112325	0.00144442
59	Lamp1	0.609	0.565	0.131354	0.0014569
59	Blimp-1	0.312	0.3	0.145789	0.00148039
59	galla-1	0.204	0.196	0.109502	0.00150356
59	CG10543	0.563	0.517	0.151405	0.00150456
59	lili	0.104	0.067	0.153147	0.00156576
59	Liprin-gamma	0.771	0.687	0.126223	0.00159333
59	HPS1	0.133	0.125	0.110034	0.00159828
59	CG34404	0.251	0.243	0.115309	0.001661
59	CG33199	0.487	0.423	0.184544	0.00168386
59	Nipped-B	0.713	0.672	0.139372	0.00168392
59	vers	0.165	0.144	0.138964	0.00173747
59	CG17321	0.28	0.276	0.121744	0.00173997
59	tral	0.491	0.462	0.159457	0.00176047
59	ND-20	0.674	0.581	0.138782	0.00177133
59	CG14229	0.154	0.143	0.107778	0.00178104
59	vap	0.122	0.1	0.138788	0.00178997
59	CG9921	0.272	0.264	0.122147	0.0019617
59	Fer1HCH	0.871	0.804	0.113298	0.00196854
59	prominin-like	0.219	0.228	0.12141	0.00196854
59	CG14715	0.14	0.138	0.111942	0.00198329
59	CG3420	0.158	0.155	0.109607	0.00198597
59	raw	0.158	0.142	0.131579	0.00199909
59	Hcf	0.269	0.275	0.109962	0.00199909
59	CIAPIN1	0.115	0.09	0.146194	0.00203506
59	Smox	0.341	0.339	0.106634	0.00207048
59	CG7379	0.158	0.14	0.139227	0.00211884
59	nes	0.108	0.104	0.101601	0.00212718
59	Adf1	0.237	0.214	0.133645	0.0021497
59	cg	0.541	0.546	0.101413	0.00218488
59	CG42271	0.151	0.124	0.138	0.00219747
59	lncRNA:CR43148	0.133	0.078	0.219331	0.00221273
59	CG12163	0.294	0.256	0.153907	0.00225638
59	Eip74EF	0.208	0.176	0.175357	0.00227178
59	MED26	0.563	0.552	0.132448	0.00227564
59	CG14757	0.197	0.164	0.168834	0.00228786
59	CG2076	0.186	0.174	0.111673	0.00242687
59	SCAP	0.247	0.242	0.106013	0.00242903
59	PAPLA1	0.125	0.104	0.136998	0.00242903
59	CG14977	0.208	0.208	0.100778	0.002434
59	DCTN6-p27	0.176	0.159	0.105454	0.00244701
59	Fbl6	0.179	0.141	0.16525	0.00246287
59	sdk	0.104	0.056	0.18998	0.00247935
59	Fibp	0.229	0.185	0.168922	0.00249303
59	CG4686	0.172	0.16	0.111227	0.00252658
59	sws	0.215	0.183	0.164548	0.00255021
59	BI-1	0.523	0.516	0.104763	0.00255859
59	CG17124	0.444	0.408	0.165724	0.00255859
59	CG1737	0.201	0.159	0.178145	0.00256791
59	AP-2sigma	0.523	0.481	0.143922	0.00259589
59	mRpL55	0.341	0.32	0.116702	0.00261748
59	Oli	0.272	0.244	0.140087	0.00268038
59	Vha14-1	0.649	0.634	0.110173	0.00268857
59	Rpn5	0.201	0.203	0.102165	0.00271656
59	CG11076	0.287	0.272	0.10253	0.00273096
59	RpL21	0.932	0.886	0.106206	0.00278584
59	Utx	0.14	0.12	0.171446	0.00279899
59	bmm	0.129	0.095	0.153791	0.00305498
59	Spt5	0.176	0.161	0.116293	0.00305498
59	CG42450	0.724	0.643	0.153017	0.00314186
59	CG11752	0.48	0.427	0.184478	0.00315667
59	Ubi-p5E	0.72	0.697	0.140262	0.00324724
59	CG3009	0.534	0.442	0.15921	0.00329125
59	CG5446	0.247	0.219	0.124626	0.00329125
59	Cadps	0.667	0.626	0.143266	0.0033005
59	CG13339	0.176	0.14	0.155257	0.00332056
59	E(Pc)	0.373	0.377	0.116586	0.00341859
59	CG10089	0.251	0.229	0.123107	0.00343848
59	FRG1	0.125	0.101	0.141069	0.0034409
59	NfI	0.373	0.311	0.175478	0.00346172
59	CG33941	0.14	0.079	0.165606	0.00351369
59	cic	0.57	0.545	0.137311	0.00353553
59	Dlic	0.401	0.39	0.106445	0.00365096
59	hpRNA:CR18854	0.516	0.496	0.147208	0.00369414
59	CenG1A	0.237	0.198	0.160401	0.00373133
59	amon	0.57	0.514	0.158408	0.00376499
59	toc	0.276	0.265	0.120393	0.00384719
59	CG4911	0.19	0.189	0.100153	0.00390932
59	CG14408	0.419	0.413	0.124782	0.00391011
59	UQCR-11	0.785	0.702	0.130803	0.00394162
59	ND-MWFE	0.688	0.593	0.101513	0.00397501
59	Atg18a	0.19	0.174	0.108269	0.00399552
59	puc	0.226	0.198	0.139882	0.00408403
59	CG16711	0.441	0.425	0.105959	0.00411813
59	Pex14	0.125	0.122	0.109924	0.00411813
59	Tace	0.215	0.171	0.15541	0.00416103
59	Stam	0.111	0.105	0.105862	0.00416103
59	CG43143	0.315	0.299	0.129958	0.0041666
59	CG7639	0.186	0.155	0.142995	0.00420851
59	ringer	0.47	0.474	0.100133	0.00423637
59	Mnn1	0.774	0.702	0.124736	0.00432532
59	Lar	0.713	0.638	0.132236	0.0043261
59	CG1646	0.301	0.298	0.101078	0.00435415
59	Fkbp59	0.308	0.294	0.10063	0.00442312
59	Uhg1	0.14	0.133	0.104226	0.00443542
59	GXIVsPLA2	0.136	0.123	0.100143	0.0045348
59	CG10600	0.179	0.158	0.141058	0.00455017
59	Rab18	0.24	0.222	0.124965	0.00457184
59	Nmda1	0.52	0.474	0.114532	0.00460778
59	Vps25	0.194	0.183	0.101237	0.00468405
59	tacc	0.548	0.521	0.134819	0.00479551
59	CG9795	0.122	0.111	0.117978	0.00479551
59	rho-5	0.158	0.147	0.127601	0.0049371
59	CG13868	0.502	0.45	0.132522	0.0049371
59	CG13999	0.19	0.18	0.11421	0.00498743
59	CG2021	0.104	0.102	0.108242	0.00510577
59	U2af38	0.19	0.184	0.103716	0.00514054
59	CG14270	0.122	0.114	0.116794	0.00517603
59	Sf3b2	0.168	0.158	0.108362	0.00525073
59	SKIP	0.333	0.257	0.143882	0.00525644
59	RasGAP1	0.122	0.114	0.120912	0.00525929
59	Ncoa6	0.444	0.437	0.102292	0.00534172
59	Rgl	0.272	0.225	0.146084	0.00538947
59	CG6013	0.176	0.138	0.135094	0.00559521
59	CadN2	0.165	0.132	0.174303	0.00561128
59	CG42389	0.602	0.549	0.139599	0.00569424
59	CG14438	0.154	0.138	0.111529	0.00599257
59	mRpS24	0.226	0.208	0.120152	0.00599271
59	CG7028	0.147	0.125	0.124286	0.00612249
59	CG1814	0.319	0.289	0.10819	0.00613759
59	CG43707	0.226	0.211	0.121039	0.00616059
59	lncRNA:CR43651	0.176	0.134	0.202522	0.00619217
59	Abl	0.556	0.491	0.131648	0.00622618
59	CG9265	0.183	0.172	0.106109	0.00626734
59	CG7943	0.176	0.17	0.104123	0.0063863
59	mip40	0.115	0.096	0.119974	0.00640382
59	CG11593	0.133	0.118	0.128749	0.00641652
59	hfp	0.656	0.624	0.150253	0.00641652
59	Syn1	0.484	0.446	0.128193	0.00649739
59	Lis-1	0.613	0.564	0.125269	0.00669398
59	Mical	0.179	0.17	0.11399	0.00692356
59	DOR	0.71	0.642	0.112003	0.00693694
59	chn	0.602	0.545	0.161025	0.00720401
59	CG42322	0.355	0.326	0.130891	0.00741516
59	tra	0.158	0.142	0.102815	0.00741659
59	CG42260	0.606	0.534	0.163351	0.00767835
59	CG9034	0.52	0.485	0.107657	0.00769952
59	La	0.204	0.188	0.131709	0.0077153
59	CG13204	0.133	0.112	0.138441	0.00786814
59	dikar	0.254	0.252	0.103246	0.00788021
59	Task6	0.487	0.436	0.13035	0.00790549
59	EcR	0.398	0.379	0.110031	0.0080056
59	luna	0.416	0.325	0.120656	0.00805974
59	CG3714	0.136	0.119	0.120326	0.00818254
59	Tspo	0.215	0.199	0.125571	0.00822461
59	CG8229	0.219	0.186	0.146526	0.00841079
59	RpL5	0.785	0.733	0.136783	0.0085946
59	CG33144	0.294	0.274	0.113999	0.00877197
59	Smr	0.731	0.665	0.122668	0.00934779
59	CG5044	0.122	0.125	0.109669	0.00939556
59	aPKC	0.376	0.37	0.120633	0.00953697
59	Tim17b	0.638	0.583	0.119731	0.00973107
59	CG16717	0.154	0.141	0.104564	0.00986702
59	CG3618	0.125	0.118	0.11226	0.0102613
59	Ephrin	0.269	0.243	0.111927	0.0103974
59	CG12118	0.143	0.116	0.116904	0.0104026
59	CG5969	0.14	0.114	0.111236	0.0104058
59	east	0.409	0.407	0.101498	0.0104425
59	mmd	0.763	0.698	0.117563	0.0105336
59	san	0.254	0.23	0.106427	0.0108016
59	MED31	0.244	0.23	0.123998	0.0108574
59	SRm160	0.168	0.142	0.122099	0.0109427
59	Hsp83	0.828	0.767	0.199238	0.0110068
59	CG15514	0.201	0.197	0.106035	0.0113207
59	CG33639	0.19	0.141	0.203181	0.011598
59	CG3726	0.29	0.237	0.159426	0.0122012
59	CG6282	0.211	0.167	0.125891	0.0128569
59	Dscam4	0.419	0.355	0.148241	0.0131757
59	RpL11	0.634	0.605	0.117228	0.0132985
59	SMC1	0.125	0.107	0.123049	0.0133917
59	Mfap1	0.122	0.102	0.109189	0.0134578
59	CG5292	0.104	0.094	0.121398	0.0140366
59	cmpy	0.319	0.305	0.120619	0.0143401
59	Cow	0.563	0.492	0.118129	0.0144545
59	CG10616	0.147	0.121	0.12509	0.0147735
59	Aplip1	0.563	0.53	0.105508	0.014983
59	Gbs-76A	0.176	0.159	0.115238	0.0152183
59	glo	0.502	0.458	0.103168	0.0153191
59	stx	0.323	0.295	0.129581	0.01569
59	lncRNA:CR30055	0.305	0.267	0.111488	0.0168098
59	sca	0.122	0.119	0.114232	0.0170905
59	anne	0.659	0.603	0.1109	0.0179599
59	CG17712	0.122	0.103	0.110197	0.0180819
59	xio	0.197	0.174	0.111553	0.0191058
59	Pih1D1	0.168	0.141	0.115134	0.0205401
59	casp	0.14	0.127	0.10247	0.0205548
59	gish	0.652	0.619	0.126945	0.0213147
59	CG15356	0.136	0.103	0.113667	0.0271772
59	CG34370	0.283	0.235	0.13209	0.0275873
59	CG43740	0.197	0.16	0.146539	0.0283725
59	CG42340	0.384	0.325	0.116493	0.0283988
59	Hrb27C	0.86	0.802	0.101966	0.0329994
59	CG4004	0.151	0.12	0.105443	0.0463787
59	kek5	0.208	0.166	0.116647	0.0466109
60	Yp3	0.854	0.218	5.73593	0
60	Yp2	0.866	0.187	5.69658	0
60	Yp1	0.847	0.072	5.21193	0
60	Gbp2	0.869	0.027	4.3343	0
60	Idgf6	0.918	0.041	4.31905	0
60	CG2233	0.892	0.029	4.27737	0
60	Cyp4g1	0.657	0.019	4.13938	0
60	NimB2	0.892	0.018	3.93112	0
60	fon	0.791	0.013	3.69695	0
60	CG4716	0.877	0.04	3.6433	0
60	CG8586	0.724	0.009	3.15759	0
60	Idgf5	0.687	0.008	3.04407	0
60	fat-spondin	0.757	0.028	3.03795	0
60	Glt	0.765	0.009	3.03104	0
60	CG14629	0.716	0.007	2.92852	0
60	Jabba	0.713	0.011	2.90643	0
60	Cyp9b2	0.646	0.005	2.87216	0
60	CG42369	0.664	0.007	2.84544	0
60	CG3246	0.604	0.006	2.80756	0
60	CG18135	0.787	0.265	2.51846	0
60	Acsl	0.701	0.2	2.44384	0
60	Spn43Ab	0.817	0.08	3.32222	8.98733e-302
60	Cpr	0.593	0.079	3.0399	6.1753e-300
60	Idgf4	0.813	0.058	3.07935	1.10599e-299
60	Iris	0.563	0.004	2.40352	3.1476e-293
60	CG31326	0.586	0.007	2.61284	1.04715e-288
60	frma	0.556	0.006	2.3511	1.16757e-288
60	Lsp2	0.552	0.012	3.17386	5.0999e-284
60	Cyt-b5-r	0.537	0.005	2.78056	5.84003e-273
60	Desat1	0.701	0.454	1.88811	9.57507e-257
60	Irc	0.746	0.049	2.61715	7.57713e-255
60	CG31769	0.474	0.004	2.2839	1.2827e-249
60	CG3775	0.481	0.003	2.19872	1.29362e-248
60	Calr	0.728	0.401	1.92446	1.65146e-247
60	CG14526	0.481	0.003	2.09018	1.82653e-244
60	CG2736	0.485	0.003	2.30512	3.23429e-241
60	CG15293	0.463	0.003	2.23982	2.58551e-240
60	TRAM	0.519	0.05	2.08398	5.71933e-238
60	Idgf2	0.567	0.015	2.47418	2.36357e-235
60	CG9780	0.496	0.007	2.16378	2.19135e-230
60	Idgf1	0.429	0.002	1.87238	2.35763e-221
60	nAChRbeta3	0.429	0.003	2.29189	1.05081e-220
60	Elal	0.578	0.023	2.33548	5.18926e-216
60	CG4302	0.619	0.042	2.42804	6.34896e-214
60	CG15096	0.418	0.003	1.97181	3.3291e-208
60	Spn88Eb	0.399	0.003	1.90491	3.44524e-202
60	Fatp	0.515	0.115	2.03858	2.71038e-199
60	CG10680	0.403	0.004	2.09146	1.21301e-196
60	CG4753	0.396	0.003	1.82549	2.72921e-196
60	CG5162	0.392	0.003	2.17172	1.25598e-194
60	CG6409	0.41	0.005	2.54757	1.34309e-194
60	CG31937	0.463	0.034	2.04026	1.29667e-189
60	CG8036	0.466	0.088	2.0141	8.57201e-188
60	Cyp4e2	0.373	0.003	1.88113	3.98311e-186
60	Pdi	0.604	0.267	1.68511	1.07665e-184
60	GNBP3	0.343	0.002	1.76265	1.12285e-176
60	CG3829	0.358	0.002	1.57545	1.18798e-176
60	nec	0.567	0.028	2.44021	4.69661e-175
60	phu	0.358	0.003	2.1422	4.85266e-175
60	CG8654	0.34	0.002	1.74272	2.82086e-170
60	Cyp28d1	0.623	0.06	2.32554	3.74713e-167
60	CG9631	0.343	0.003	1.72192	5.0934e-161
60	Cyp309a2	0.313	0.002	1.65105	9.57285e-161
60	Ance-5	0.325	0.002	1.56869	2.03527e-158
60	Cyp304a1	0.325	0.002	1.69176	5.35891e-154
60	AttC	0.332	0.003	1.79535	1.48878e-153
60	CG31705	0.765	0.124	2.1537	5.32453e-152
60	CG17271	0.459	0.094	1.82004	9.92269e-150
60	Cp1	0.5	0.42	1.57321	3.07695e-149
60	yellow-f2	0.295	0.002	1.57741	5.27114e-149
60	CG9451	0.325	0.005	2.04268	2.62664e-147
60	CG42370	0.284	0.001	1.46007	3.58413e-146
60	CG33120	0.284	0.002	1.52943	1.13041e-142
60	CG4729	0.489	0.24	1.54595	1.19779e-139
60	Cyp6d5	0.302	0.002	1.55448	7.43931e-138
60	Est-6	0.325	0.003	1.68249	6.84192e-137
60	Qsox1	0.433	0.119	1.57151	2.164e-136
60	CG31445	0.261	0.001	1.43362	4.53633e-132
60	CG8839	0.399	0.041	1.70721	4.73951e-131
60	CG17549	0.351	0.008	1.79362	3.66963e-127
60	CG3505	0.257	0.001	1.30915	2.37224e-123
60	Ance-4	0.243	0.002	1.49843	1.85712e-120
60	CG7997	0.366	0.013	1.80148	9.50195e-119
60	Spn42Da	0.325	0.06	1.41057	1.01712e-116
60	CG17841	0.638	0.424	1.39731	6.22306e-116
60	CG9649	0.243	0.002	1.38137	3.71188e-115
60	Cyp6g1	0.269	0.008	1.53526	5.38254e-115
60	Cyp6t1	0.276	0.004	1.42957	2.33702e-114
60	cDIP	0.246	0.002	1.41699	4.35948e-112
60	CG5080	0.317	0.007	2.12682	1.01387e-111
60	CG3597	0.228	0.001	1.25253	4.75181e-111
60	Acer	0.313	0.05	1.38401	3.14736e-110
60	Fad2	0.22	0.001	1.50912	3.38722e-110
60	CD98hc	0.481	0.286	1.40047	9.48735e-109
60	Cyp6d2	0.213	0.001	1.29259	1.28474e-106
60	Npc2g	0.228	0.001	1.23489	1.69355e-106
60	et	0.213	0.001	1.0663	2.87217e-106
60	Ser7	0.254	0.003	1.38519	9.27715e-105
60	CG14528	0.213	0.001	1.25774	2.57451e-104
60	CG5946	0.567	0.456	1.22012	2.78314e-104
60	CG4725	0.216	0.001	1.29929	4.91063e-103
60	CG30002	0.216	0.001	1.21222	8.79741e-103
60	CtsB1	0.47	0.339	1.26743	5.93212e-102
60	ergic53	0.362	0.119	1.35866	5.57104e-100
60	CG3700	0.299	0.023	1.51177	1.35343e-99
60	CG4721	0.28	0.005	1.30786	1.2178e-98
60	regucalcin	0.168	0.049	2.36559	6.50959e-97
60	Tsf1	0.72	0.173	1.46191	7.81744e-97
60	modSP	0.216	0.002	1.12772	7.64998e-96
60	CG7910	0.209	0.002	1.79067	1.01232e-95
60	LManII	0.332	0.021	1.63507	2.56953e-95
60	CG4250	0.175	0.009	2.83761	2.8538e-95
60	Mtp	0.299	0.027	1.33832	3.82694e-95
60	cathD	0.623	0.44	1.24739	4.37731e-94
60	CG18249	0.205	0.002	1.21035	4.58658e-94
60	CG12116	0.216	0.002	1.25179	1.67086e-93
60	CG32191	0.201	0.002	1.0878	8.88985e-93
60	ERp60	0.425	0.187	1.3306	1.37841e-92
60	Sap-r	0.463	0.236	1.38589	9.79658e-92
60	lectin-24Db	0.172	0.001	1.34786	1.21354e-89
60	NtR	0.172	0.001	1.55874	3.74443e-88
60	Cyp6a13	0.325	0.023	1.40001	2.98805e-87
60	Tep2	0.246	0.009	1.25213	3.38659e-86
60	CG4572	0.243	0.062	1.37885	9.99567e-85
60	CG5527	0.175	0.001	1.03921	1.90976e-84
60	CG9372	0.187	0.002	1.13396	1.02289e-83
60	CG4408	0.168	0.001	1.09018	2.51298e-83
60	Ldsdh1	0.276	0.012	1.38974	3.252e-83
60	lectin-28C	0.172	0.001	1.44243	1.68884e-82
60	Ppn	0.179	0.003	1.7097	8.29718e-81
60	Hmu	0.284	0.084	1.27964	8.81781e-81
60	CG33303	0.381	0.218	1.16521	2.32034e-80
60	mino	0.269	0.023	1.30453	8.19635e-80
60	Apoltp	0.22	0.017	1.19231	1.15777e-78
60	CG14400	0.157	0.001	0.886498	1.23608e-76
60	Glg1	0.269	0.052	1.26074	7.63832e-76
60	CG1637	0.384	0.214	1.22027	8.69023e-76
60	DNaseII	0.306	0.023	1.46821	1.62823e-74
60	Karl	0.153	0.002	1.44771	7.57163e-74
60	AdipoR	0.399	0.318	0.961887	3.51648e-73
60	grass	0.246	0.015	1.13797	5.79366e-73
60	CG8539	0.16	0.001	0.805328	5.72294e-72
60	Spn28Dc	0.187	0.003	1.00977	3.18925e-71
60	LpR2	0.354	0.153	1.36035	6.9303e-71
60	Sr-CI	0.149	0.001	1.01753	2.92954e-70
60	CG17322	0.194	0.006	1.0074	5.54693e-70
60	26-29-p	0.325	0.141	1.2107	3.77087e-69
60	CG13397	0.209	0.008	1.15086	8.36845e-69
60	eEF1gamma	0.369	0.221	1.06733	7.33791e-68
60	CG34331	0.134	0.001	1.56438	2.50785e-66
60	Gbp3	0.153	0.002	0.86618	4.70788e-66
60	Cyp6w1	0.22	0.008	1.11946	1.69556e-65
60	MP1	0.194	0.016	1.04272	1.80593e-65
60	NimC1	0.134	0.001	0.798205	8.2405e-65
60	NimB4	0.19	0.004	1.0823	6.04824e-64
60	Mec2	0.146	0.001	0.783797	6.3409e-64
60	CG1371	0.257	0.069	1.11091	8.46563e-64
60	Nplp2	0.183	0.004	2.03792	3.95226e-63
60	Amy-d	0.138	0.001	0.965008	6.14762e-63
60	CG42711	0.123	0	1.10085	9.09641e-62
60	Gp93	0.302	0.104	1.18209	2.09782e-61
60	Odc1	0.138	0.001	0.827268	2.4415e-61
60	Lsd-1	0.153	0.002	0.869598	2.51502e-61
60	CG10131	0.119	0	1.10137	1.25077e-60
60	Cyp309a1	0.123	0.001	0.819018	8.51278e-60
60	yellow-f	0.123	0	0.731772	1.88637e-59
60	NimB1	0.123	0	0.648186	2.24782e-59
60	CG7470	0.138	0.001	0.800706	2.93197e-59
60	CG13607	0.119	0	0.808648	1.9165e-58
60	CG5819	0.116	0	0.766049	3.71724e-58
60	Ost48	0.276	0.136	0.979178	5.60614e-58
60	CG14523	0.131	0.001	0.678573	5.93632e-58
60	CG1773	0.127	0.001	0.742442	6.05375e-58
60	Cyp6a22	0.142	0.002	0.764991	6.31165e-58
60	Hml	0.127	0.001	1.11088	2.8416e-57
60	psh	0.119	0.001	0.617252	1.46194e-55
60	CG7872	0.235	0.041	0.987571	1.70899e-55
60	Ent2	0.19	0.031	0.992945	1.12901e-54
60	CG32521	0.616	0.274	1.28864	3.75621e-54
60	Gel	0.306	0.056	1.35513	5.03018e-54
60	CG5390	0.239	0.018	1.2938	8.15138e-54
60	CG7384	0.116	0.001	0.639069	1.7686e-53
60	CG7556	0.257	0.099	0.987114	2.29199e-53
60	AkhR	0.112	0.001	0.661019	2.88503e-53
60	prtp	0.313	0.246	0.891987	7.37813e-53
60	CG9331	0.243	0.045	1.06918	1.73942e-52
60	CG4950	0.104	0	0.716845	2.36182e-52
60	NimB5	0.131	0.002	0.913489	2.54358e-52
60	Pal1	0.257	0.122	1.00781	8.417e-52
60	CG9505	0.108	0	0.795407	1.62761e-51
60	SPARC	0.422	0.093	1.75232	1.86849e-51
60	CG7016	0.112	0.001	0.803325	5.8433e-51
60	CG9248	0.164	0.026	1.04628	6.31086e-51
60	CG11127	0.198	0.056	0.945372	8.50811e-51
60	CG2493	0.239	0.025	1.02878	1.81208e-50
60	CG31793	0.146	0.021	0.964245	7.02574e-49
60	Alg1	0.224	0.06	1.04132	1.35239e-48
60	CG10420	0.142	0.086	0.871012	2.68463e-48
60	CG31777	0.119	0.001	0.832447	3.63202e-48
60	Eglp4	0.179	0.007	0.954365	4.18732e-48
60	CG15531	0.101	0.001	0.90829	4.51921e-48
60	Pisd	0.22	0.099	0.951966	1.65394e-47
60	CG4267	0.108	0.001	0.68238	2.07523e-47
60	Indy	0.231	0.019	1.03214	3.98601e-47
60	wdp	0.228	0.019	1.16632	4.34684e-47
60	CG5167	0.168	0.012	0.970875	4.35377e-47
60	Spn43Ad	0.116	0.002	0.760775	1.54849e-46
60	Hydr1	0.269	0.075	1.08662	6.21337e-46
60	CG7560	0.123	0.002	0.81027	1.30735e-45
60	tobi	0.119	0.003	0.768198	2.17962e-45
60	CG31523	0.205	0.065	0.939757	4.818e-45
60	Ugt58Fa	0.153	0.008	0.833298	1.00549e-44
60	Mal-A5	0.239	0.028	1.14193	1.43664e-44
60	CG17574	0.127	0.083	0.928199	1.89609e-44
60	Inos	0.205	0.198	1.11673	1.66591e-43
60	Gale	0.22	0.088	0.904339	7.55983e-43
60	Cyp4p1	0.104	0.001	0.733858	2.63835e-41
60	PPO2	0.134	0.032	1.62924	6.92921e-41
60	Pgm	0.261	0.125	0.927292	1.82589e-40
60	botv	0.153	0.029	0.873555	1.27425e-39
60	Alg11	0.299	0.272	0.689125	1.31074e-39
60	Fer2LCH	0.578	0.822	0.57499	5.97733e-39
60	CG3902	0.187	0.016	0.965844	6.06106e-39
60	Torsin	0.213	0.107	0.85222	1.15305e-38
60	Spt-I	0.272	0.189	0.786297	9.94385e-38
60	Orct	0.205	0.025	1.01306	2.69446e-37
60	Cyp28a5	0.257	0.038	1.0853	5.6292e-37
60	CG42846	0.101	0.003	0.59258	6.76102e-37
60	l(1)G0289	0.321	0.267	0.736358	3.10282e-36
60	nmd	0.299	0.231	0.733984	7.91638e-36
60	Lip4	0.116	0.003	0.550452	1.05514e-35
60	CG1092	0.108	0.002	0.742554	1.81451e-35
60	Cln7	0.123	0.007	0.729977	1.97448e-35
60	Mal-B2	0.108	0.004	0.63449	1.14527e-34
60	Eip55E	0.153	0.058	0.796064	1.49167e-34
60	vsg	0.25	0.303	0.731493	9.438e-34
60	CG2145	0.164	0.012	0.875777	9.64807e-34
60	Cyp9f2	0.257	0.053	1.0788	1.25159e-33
60	CG17739	0.261	0.055	1.12368	1.77232e-33
60	CG6310	0.119	0.009	0.682446	3.08577e-33
60	Col4a1	0.19	0.032	1.62585	4.63604e-33
60	fbp	0.108	0.006	0.746329	5.20404e-33
60	Zip99C	0.175	0.123	0.89241	6.53291e-33
60	Fer1HCH	0.575	0.805	0.571132	3.8848e-32
60	eca	0.265	0.211	0.674917	5.55543e-32
60	CG1309	0.164	0.066	0.781222	1.78439e-31
60	CG6650	0.146	0.061	0.757966	2.77097e-31
60	CG1827	0.142	0.032	0.713058	4.24726e-31
60	Spn27A	0.175	0.019	0.767455	5.61162e-31
60	alt	0.358	0.297	0.709171	2.95583e-30
60	CG8112	0.157	0.015	0.913913	1.01232e-29
60	Spn42Dd	0.104	0.005	0.66392	3.1498e-29
60	P58IPK	0.157	0.063	0.761834	1.31237e-27
60	Tig	0.104	0.005	0.687799	2.08233e-27
60	CaBP1	0.168	0.099	0.694771	2.21963e-27
60	Phm	0.317	0.31	0.604697	2.25934e-27
60	CG6084	0.149	0.122	0.703413	7.68065e-27
60	CG3376	0.153	0.016	0.683814	1.70617e-26
60	Adgf-D	0.235	0.044	0.984116	2.13401e-26
60	CG10178	0.112	0.008	0.702563	1.17121e-25
60	CG18067	0.157	0.017	0.664644	1.35953e-25
60	Esyt2	0.187	0.085	0.728428	1.3661e-25
60	RpS16	0.549	0.778	0.110863	3.72707e-25
60	Ahcy	0.153	0.071	0.70253	1.08471e-24
60	cv-d	0.104	0.01	0.648126	2.23173e-24
60	frj	0.254	0.263	0.531653	4.32115e-24
60	CG2064	0.164	0.046	0.752197	4.79966e-24
60	colt	0.187	0.063	0.698533	1.12353e-23
60	whd	0.183	0.057	0.80406	1.83815e-23
60	eEF1beta	0.377	0.378	0.494614	1.99288e-23
60	vkg	0.164	0.026	0.967192	2.18015e-23
60	Spp	0.172	0.13	0.605105	2.36691e-23
60	RpL26	0.687	0.862	0.143991	4.28713e-23
60	Ufd4	0.198	0.188	0.571626	4.58192e-23
60	CG33494	0.108	0.008	0.737428	4.96193e-23
60	PGRP-SA	0.101	0.006	0.626525	5.97092e-23
60	Pgd	0.108	0.014	0.653416	6.75108e-23
60	eEF5	0.358	0.523	0.261281	1.2178e-22
60	Sply	0.108	0.08	0.507817	1.57849e-22
60	oxt	0.123	0.062	0.574325	3.53038e-22
60	Act42A	0.112	0.126	0.562625	1.29091e-21
60	SREBP	0.194	0.133	0.669988	1.72364e-21
60	CG5862	0.183	0.109	0.637578	2.28263e-21
60	Tret1-1	0.16	0.023	0.754454	2.70205e-21
60	apolpp	0.265	0.071	0.794611	3.75122e-21
60	GAA1	0.16	0.095	0.597979	4.18136e-21
60	eEF2	0.47	0.559	0.324172	5.48012e-21
60	Jheh1	0.119	0.013	0.719438	5.78434e-21
60	Chd64	0.172	0.295	0.288141	1.21652e-20
60	CG17224	0.127	0.013	0.549859	1.42031e-20
60	RpL7	0.743	0.875	0.231419	1.61776e-20
60	CG9691	0.317	0.101	0.409543	2.4497e-20
60	CG3036	0.127	0.014	0.615081	3.06897e-20
60	cer	0.127	0.16	0.527684	3.34217e-20
60	CG8370	0.101	0.026	0.616274	3.56075e-20
60	Faf2	0.216	0.247	0.426869	4.4063e-20
60	Tango1	0.16	0.103	0.602257	5.55906e-20
60	crq	0.146	0.161	0.443714	1.38098e-19
60	CG15098	0.284	0.307	0.704813	2.78429e-19
60	eEF1alpha1	0.519	0.532	0.64401	3.73795e-19
60	CCHa2	0.123	0.015	0.233978	3.87405e-19
60	CG2852	0.534	0.592	0.272268	9.95477e-19
60	Sc2	0.138	0.142	0.445924	1.08338e-18
60	CG12163	0.28	0.256	0.581531	1.1121e-18
60	RpS5a	0.463	0.632	0.114004	1.2893e-18
60	RpS4	0.743	0.862	0.206815	1.33334e-18
60	Ostgamma	0.134	0.119	0.46156	1.53735e-18
60	Alas	0.213	0.339	0.226433	2.91975e-18
60	CG32091	0.116	0.014	0.593399	5.51794e-18
60	spidey	0.328	0.44	0.252446	6.72996e-18
60	PIG-K	0.198	0.161	0.523433	7.40165e-18
60	tsr	0.231	0.373	0.263391	1.67193e-17
60	Fkbp14	0.146	0.032	0.67741	2.14829e-17
60	Sec61alpha	0.19	0.138	0.546094	2.85664e-17
60	SERCA	0.187	0.167	0.468364	3.72874e-17
60	CG3164	0.149	0.038	0.632772	3.80505e-17
60	CG6910	0.131	0.02	1.04465	6.12573e-17
60	NTPase	0.142	0.16	0.421437	8.68792e-17
60	Hmgs	0.108	0.086	0.552463	1.25341e-16
60	CG6766	0.116	0.109	0.427283	1.71761e-16
60	CG10737	0.149	0.104	0.595694	1.92395e-16
60	alpha4GT1	0.127	0.154	0.378867	2.1588e-16
60	Cnx99A	0.216	0.313	0.189851	1.53229e-15
60	teq	0.134	0.032	0.725009	3.82981e-15
60	CG13887	0.272	0.367	0.250743	6.11659e-15
60	beta-Man	0.108	0.015	0.451093	6.51181e-15
60	path	0.213	0.299	0.237613	7.86577e-15
60	Aldh	0.198	0.064	0.661726	8.12041e-15
60	Edem1	0.108	0.033	0.516633	9.57461e-15
60	CG9953	0.175	0.167	0.416639	1.51184e-14
60	eIF3h	0.246	0.339	0.207611	2.31825e-14
60	CG14762	0.295	0.422	0.17866	2.94711e-14
60	CG31974	0.142	0.037	0.740304	5.38528e-14
60	CG2604	0.101	0.107	0.31654	5.88262e-14
60	mys	0.157	0.12	0.491111	1.45725e-13
60	ACC	0.101	0.106	0.468048	2.4027e-13
60	CG1213	0.108	0.019	0.602898	2.73869e-13
60	Jheh2	0.101	0.026	0.647803	3.36717e-13
60	Catsup	0.134	0.077	0.474502	4.74631e-13
60	Pxn	0.179	0.121	0.559938	5.93179e-13
60	CG8507	0.157	0.108	0.471054	9.13255e-13
60	Sec63	0.142	0.14	0.375569	1.23968e-12
60	Mdh1	0.28	0.347	0.230172	1.28017e-12
60	Gclm	0.164	0.148	0.510448	2.66181e-12
60	FASN1	0.134	0.152	0.370492	3.65988e-12
60	Hsc70-3	0.313	0.381	0.246603	3.76147e-12
60	Dgkepsilon	0.134	0.197	0.222595	3.93854e-12
60	Fic	0.112	0.089	0.384066	4.73062e-12
60	CG44325	0.146	0.044	0.830979	7.43712e-12
60	CG8314	0.131	0.16	0.319615	9.05796e-12
60	Syx5	0.075	0.131	0.148809	1.0492e-11
60	CG13117	0.104	0.02	0.72562	1.08832e-11
60	Sgt1	0.101	0.173	0.109596	1.33752e-11
60	CG31678	0.078	0.117	0.199641	4.06513e-11
60	CG42542	0.09	0.163	0.109061	4.74152e-11
60	Shmt	0.116	0.053	0.590526	4.93792e-11
60	bai	0.187	0.251	0.177877	5.52469e-11
60	Hacd1	0.104	0.071	0.437126	8.38023e-11
60	sPLA2	0.127	0.111	0.358049	1.00346e-10
60	Akap200	0.116	0.205	0.140673	1.07555e-10
60	cib	0.194	0.273	0.323081	1.10145e-10
60	CG2918	0.134	0.198	0.180855	2.56158e-10
60	Stim	0.19	0.151	0.43333	2.95454e-10
60	Hexo2	0.153	0.051	0.61021	3.3686e-10
60	CG9917	0.146	0.215	0.159225	5.16939e-10
60	PH4alphaEFB	0.101	0.142	0.207756	5.43624e-10
60	Xbp1	0.209	0.304	0.107703	6.16266e-10
60	CG9186	0.116	0.085	0.382331	6.18095e-10
60	Sfxn1-3	0.157	0.186	0.222986	8.56978e-10
60	Vps2	0.086	0.147	0.115948	9.9778e-10
60	drpr	0.172	0.194	0.2414	1.19741e-09
60	Gtp-bp	0.104	0.126	0.222985	3.51634e-09
60	SrpRbeta	0.149	0.14	0.334907	4.13913e-09
60	Tapdelta	0.209	0.235	0.288147	8.24981e-09
60	EMC1	0.127	0.143	0.292282	1.03191e-08
60	alpha-Man-Ib	0.071	0.129	0.114169	1.03489e-08
60	scu	0.123	0.096	0.410224	1.38598e-08
60	pst	0.104	0.035	0.50854	1.44995e-08
60	CG6903	0.104	0.098	0.323248	1.85766e-08
60	CG4238	0.078	0.138	0.132504	1.93693e-08
60	CG31729	0.149	0.163	0.296665	1.98026e-08
60	CG3702	0.082	0.137	0.144572	2.48685e-08
60	nes	0.097	0.104	0.262086	2.79266e-08
60	CG10413	0.104	0.054	0.381231	2.88783e-08
60	CG3961	0.134	0.174	0.205154	3.06714e-08
60	Npc2a	0.239	0.269	0.409402	4.0045e-08
60	EMC3	0.164	0.203	0.198108	4.36704e-08
60	tank	0.104	0.051	0.357486	4.60412e-08
60	Prosalpha6	0.116	0.152	0.175072	5.26623e-08
60	Idgf3	0.172	0.067	0.403225	6.44629e-08
60	CG7523	0.142	0.12	0.351524	7.15629e-08
60	Cys	0.172	0.086	0.714576	9.43298e-08
60	PHGPx	0.187	0.245	0.155478	1.24853e-07
60	Idh	0.16	0.158	0.352496	1.38212e-07
60	Mvl	0.119	0.061	0.376604	1.48283e-07
60	Treh	0.254	0.143	0.490951	2.12998e-07
60	foi	0.116	0.091	0.3543	3.05193e-07
60	atl	0.108	0.158	0.134856	3.0998e-07
60	CG12012	0.123	0.178	0.153958	3.47592e-07
60	CG12239	0.119	0.084	0.273469	4.15453e-07
60	mmy	0.123	0.157	0.172625	5.29464e-07
60	Cat	0.116	0.087	0.334761	6.39449e-07
60	CG6805	0.093	0.102	0.242846	1.04876e-06
60	wal	0.146	0.1	0.397798	1.10095e-06
60	CG17593	0.086	0.122	0.101266	1.35003e-06
60	sax	0.086	0.102	0.198661	1.7884e-06
60	CG8300	0.16	0.212	0.136189	1.98368e-06
60	CG7766	0.119	0.164	0.138646	3.15249e-06
60	Nfs1	0.112	0.142	0.148626	3.86828e-06
60	CG12121	0.093	0.123	0.176573	4.84015e-06
60	kraken	0.116	0.167	0.128864	5.86349e-06
60	CG8320	0.09	0.112	0.161401	6.72435e-06
60	Snx6	0.134	0.162	0.151611	8.88494e-06
60	CG1407	0.086	0.116	0.128446	1.56664e-05
60	CG17896	0.127	0.136	0.250125	1.99422e-05
60	oys	0.134	0.105	0.351634	4.23846e-05
60	CG11999	0.09	0.106	0.161032	5.43317e-05
60	Echs1	0.101	0.057	0.391923	8.42301e-05
60	CG32368	0.116	0.088	0.467919	8.76554e-05
60	wol	0.086	0.108	0.106469	0.00010569
60	ced-6	0.116	0.059	0.438404	0.000203408
60	Syb	0.104	0.047	0.29814	0.000206476
60	CG3609	0.101	0.051	0.235111	0.000275079
60	CG11790	0.134	0.142	0.189945	0.000357759
60	Pak3	0.119	0.131	0.154995	0.000498786
60	scny	0.086	0.108	0.124358	0.000734684
60	scf	0.168	0.196	0.104831	0.00119807
60	Taldo	0.153	0.105	0.265206	0.00140905
60	CG17646	0.116	0.107	0.182959	0.0025767
60	Dnz1	0.104	0.113	0.134017	0.00364037
60	2022-09-01	0.097	0.107	0.125382	0.00606601
60	GstE12	0.157	0.109	0.161243	0.0337691
61	fred	0.963	0.317	1.84317	1.74547e-240
61	sNPF	0.978	0.212	1.96234	3.90289e-202
61	Vsx2	0.773	0.071	1.91339	1.21093e-197
61	beat-Ic	0.959	0.326	1.64514	1.49811e-171
61	CG15765	0.918	0.458	1.36722	1.73697e-136
61	CG8861	0.9	0.379	1.42963	1.00751e-133
61	rdgA	0.97	0.445	1.3259	2.66371e-129
61	Vsx1	0.621	0.074	1.47649	4.03699e-123
61	Wdr62	0.851	0.499	1.14805	1.25336e-106
61	beat-Ib	0.777	0.272	1.2517	3.76474e-100
61	SoxN	0.922	0.326	1.02682	3.11497e-96
61	Ptp99A	0.952	0.693	0.916979	1.01157e-84
61	toy	0.743	0.236	1.08508	1.46632e-71
61	mub	0.952	0.77	0.842205	4.19785e-66
61	nAChRalpha1	0.732	0.401	1.01608	1.5565e-65
61	haf	0.416	0.089	1.12687	9.60514e-65
61	trv	0.933	0.595	0.851788	2.16151e-63
61	erm	0.424	0.065	1.0475	2.4559e-62
61	pyd	0.677	0.269	1.02285	4.29853e-61
61	dpr8	0.784	0.429	0.900753	3.69197e-60
61	SP1029	0.409	0.069	1.14088	4.94137e-59
61	Dscam2	0.97	0.748	0.709895	1.37453e-55
61	Sox102F	0.494	0.104	0.976687	1.95458e-55
61	kek2	0.706	0.391	0.894469	1.58767e-53
61	Nlg3	0.877	0.553	0.802345	5.10054e-53
61	scro	0.725	0.284	0.873641	2.27539e-50
61	CG44837	0.465	0.183	0.908498	4.93723e-45
61	sca	0.39	0.118	0.941287	1.36626e-44
61	Atox1	0.751	0.53	0.718501	2.42616e-43
61	luna	0.673	0.324	0.845739	2.42507e-42
61	Con	0.844	0.457	0.640437	3.50639e-42
61	app	0.502	0.216	0.862268	7.48892e-39
61	His3.3B	0.978	0.919	0.505597	7.86397e-39
61	CG9650	0.643	0.273	0.8049	4.40817e-37
61	Rdl	0.967	0.842	0.555184	1.7382e-36
61	cpo	0.952	0.793	0.554001	3.94497e-36
61	CG3655	0.472	0.174	0.881977	5.08385e-36
61	rk	0.19	0.024	0.698067	1.95905e-35
61	Ddc	0.81	0.526	0.725131	1.59629e-34
61	tna	0.896	0.71	0.593943	8.80885e-34
61	St3	0.565	0.365	0.705548	1.14872e-33
61	dpr1	0.758	0.409	0.615616	6.24102e-33
61	snRNA:7SK	0.77	0.557	0.625366	5.14919e-32
61	dpr16	0.268	0.078	0.757518	7.83727e-32
61	Ktl	0.558	0.358	0.689411	1.07136e-31
61	CG31221	0.97	0.745	0.270907	7.08043e-31
61	Frq1	0.926	0.738	0.494813	1.60612e-30
61	SPR	0.565	0.279	0.813741	2.84137e-30
61	dpr9	0.755	0.482	0.681081	7.19173e-30
61	Cam	1	0.961	0.397452	4.56647e-27
61	Pvf3	0.859	0.54	0.3359	7.79647e-27
61	bru1	0.405	0.174	0.767905	7.79647e-27
61	CG16779	0.796	0.64	0.539552	1.5273e-26
61	lncRNA:noe	1	0.999	0.437017	1.55297e-26
61	Bacc	0.989	0.95	0.371569	3.21053e-26
61	beat-VI	0.528	0.28	0.693924	5.80014e-26
61	msi	0.874	0.638	0.488344	7.62757e-26
61	Fim	0.781	0.629	0.513822	6.51682e-25
61	CG42750	0.743	0.48	0.522874	1.18784e-24
61	OtopLa	0.822	0.626	0.535738	1.64935e-24
61	mbl	0.796	0.479	0.235524	3.72865e-24
61	CG30116	0.654	0.406	0.582923	9.43351e-24
61	Nlg4	0.439	0.226	0.654378	1.18031e-23
61	pnut	0.394	0.263	0.533402	6.62288e-23
61	nAChRbeta2	0.394	0.284	0.519132	4.36745e-22
61	Mkp3	0.71	0.568	0.532391	7.5441e-22
61	Sdc	0.903	0.785	0.419496	1.37021e-21
61	Frq2	0.446	0.263	0.623959	4.74969e-21
61	CG14669	0.301	0.175	0.638642	7.10554e-21
61	Ac76E	0.245	0.071	0.638684	1.20654e-20
61	MFS17	0.639	0.569	0.481568	1.40722e-20
61	stg	0.104	0.016	0.573058	1.43249e-20
61	HmgZ	0.758	0.667	0.468293	3.53506e-20
61	CG34354	0.558	0.324	0.63115	3.64067e-20
61	Drep1	0.331	0.18	0.591791	4.40182e-20
61	CG7582	0.361	0.244	0.514268	4.81347e-20
61	MED21	0.472	0.397	0.456798	7.07472e-20
61	nmo	0.866	0.717	0.40914	8.18995e-20
61	Taf12	0.506	0.391	0.473686	1.19151e-19
61	stmA	0.446	0.363	0.466051	1.60361e-19
61	Liprin-gamma	0.788	0.687	0.408316	6.75762e-19
61	Ca-alpha1T	0.814	0.562	0.332569	1.74668e-18
61	TM4SF	0.732	0.69	0.436789	1.60208e-17
61	fne	0.978	0.843	0.325811	3.63117e-17
61	hid	0.197	0.053	0.592112	7.53651e-17
61	Deaf1	0.398	0.343	0.409504	1.04844e-16
61	tipE	0.409	0.287	0.557748	1.09308e-16
61	Syx1A	0.933	0.845	0.343211	1.11529e-16
61	CG44153	0.405	0.21	0.575848	1.39629e-16
61	robo3	0.257	0.125	0.537971	1.52445e-16
61	sif	0.851	0.699	0.384733	1.82629e-16
61	CG13954	0.52	0.32	0.49396	2.71843e-16
61	l(3)L1231	0.565	0.477	0.488547	2.87069e-16
61	CaMKII	0.888	0.769	0.385942	3.22214e-16
61	Cbp53E	0.803	0.565	0.224124	4.00823e-16
61	heph	0.825	0.589	0.20898	4.22241e-16
61	CG14024	0.39	0.252	0.529498	7.30574e-16
61	nAChRalpha2	0.301	0.198	0.486408	7.77799e-16
61	CG31324	0.61	0.45	0.492347	1.18935e-15
61	CG42394	0.312	0.128	0.538502	1.56369e-15
61	Rad23	0.242	0.34	0.120108	4.29319e-15
61	crol	0.632	0.618	0.326776	6.52594e-15
61	EMC8-9	0.309	0.291	0.360091	6.9154e-15
61	Eip75B	0.877	0.802	0.369893	1.08429e-14
61	CG3104	0.379	0.256	0.444783	1.24589e-14
61	lncRNA:CR31451	0.97	0.857	0.176605	1.53785e-14
61	Arl4	0.532	0.482	0.35995	1.70007e-14
61	SK	0.732	0.561	0.442029	1.70007e-14
61	Aplip1	0.595	0.53	0.361882	2.51216e-14
61	Eip63E	0.55	0.457	0.420645	3.70429e-14
61	DOR	0.684	0.642	0.332121	3.97066e-14
61	gus	0.494	0.489	0.328646	5.7757e-14
61	Ace	0.729	0.591	0.401008	6.85398e-14
61	Oli	0.346	0.243	0.434914	6.90273e-14
61	Sytalpha	0.428	0.244	0.523793	6.97555e-14
61	GABA-B-R1	0.658	0.56	0.378631	7.75182e-14
61	Ptp10D	0.316	0.202	0.465917	8.043e-14
61	CG8498	0.316	0.275	0.392354	9.03161e-14
61	NaPi-III	0.483	0.45	0.338669	9.60742e-14
61	mbt	0.476	0.371	0.464366	1.44823e-13
61	VAChT	0.68	0.455	0.438717	1.50839e-13
61	CG8500	0.454	0.383	0.370598	2.53746e-13
61	CG40228	0.517	0.506	0.323854	3.47749e-13
61	Stlk	0.361	0.356	0.315436	3.62519e-13
61	Hk	0.844	0.735	0.344804	3.70259e-13
61	CG13921	0.253	0.168	0.435851	4.08065e-13
61	DopEcR	0.71	0.608	0.393799	4.55615e-13
61	tai	0.498	0.471	0.341112	5.46744e-13
61	ap	0.275	0.119	0.535107	5.60236e-13
61	CG32486	0.651	0.566	0.33063	9.10256e-13
61	cmpy	0.454	0.305	0.438669	9.40153e-13
61	PIP4K	0.476	0.484	0.303508	1.07552e-12
61	CG42684	0.368	0.353	0.328066	1.15803e-12
61	AP-1-2beta	0.149	0.207	0.12821	1.17855e-12
61	Pdk1	0.375	0.31	0.420709	1.57706e-12
61	tacc	0.584	0.521	0.325689	1.87129e-12
61	CG33181	0.651	0.549	0.413739	2.49804e-12
61	CG33298	0.227	0.17	0.396211	2.53128e-12
61	PGAP2	0.204	0.12	0.394564	3.22512e-12
61	CG2924	0.435	0.395	0.339388	3.23902e-12
61	Ent3	0.249	0.276	0.261567	3.53682e-12
61	Rab21	0.208	0.205	0.286352	5.10686e-12
61	Yeti	0.647	0.625	0.301192	5.27488e-12
61	lwr	0.368	0.337	0.305554	5.30425e-12
61	Alg-2	0.283	0.303	0.237133	6.18931e-12
61	sina	0.349	0.4	0.192502	6.4132e-12
61	CG43729	0.792	0.607	0.322507	6.68577e-12
61	CG9821	0.993	0.963	0.207981	7.78827e-12
61	Gprk1	0.625	0.63	0.277062	9.01744e-12
61	CG11360	0.312	0.364	0.184821	1.42887e-11
61	Cul1	0.238	0.251	0.261132	1.52521e-11
61	lark	0.29	0.377	0.141073	1.83356e-11
61	CG3262	0.234	0.277	0.188507	2.65695e-11
61	CanB2	0.442	0.37	0.32205	3.11983e-11
61	CG31650	0.32	0.343	0.250728	3.49184e-11
61	ftz-f1	0.662	0.527	0.371916	3.64598e-11
61	rdo	0.204	0.1	0.469904	4.08862e-11
61	lncRNA:CR45054	0.491	0.401	0.366549	5.55691e-11
61	CG12091	0.409	0.412	0.261571	6.20616e-11
61	Pcyt1	0.346	0.346	0.266374	6.61339e-11
61	CG8485	0.323	0.237	0.402718	7.0832e-11
61	Cdep	0.442	0.409	0.35602	7.71785e-11
61	CG12004	0.405	0.382	0.284696	8.25366e-11
61	CG4577	0.632	0.467	0.382049	8.43256e-11
61	eIF4B	0.42	0.488	0.155385	8.56662e-11
61	CG5316	0.13	0.142	0.239486	8.58798e-11
61	cg	0.599	0.545	0.313463	9.14579e-11
61	nAChRbeta1	0.851	0.763	0.301122	9.20948e-11
61	MED26	0.528	0.552	0.23488	1.10432e-10
61	Top1	0.398	0.425	0.234682	1.11224e-10
61	Clc	0.346	0.398	0.17081	1.13041e-10
61	Mis12	0.208	0.177	0.324974	1.15433e-10
61	mGluR	0.323	0.203	0.46226	1.18216e-10
61	CG17168	0.156	0.143	0.2898	1.27331e-10
61	CG2865	0.446	0.397	0.388204	1.28259e-10
61	jp	0.301	0.226	0.390699	1.39737e-10
61	tara	0.32	0.311	0.296142	1.45683e-10
61	Nca	0.636	0.579	0.284765	1.58546e-10
61	Drak	0.372	0.303	0.381738	1.71879e-10
61	Ubc6	0.375	0.332	0.332852	1.7384e-10
61	CG3061	0.242	0.319	0.136796	1.82492e-10
61	Haspin	0.257	0.263	0.270455	2.198e-10
61	CG5934	0.238	0.232	0.278088	2.23007e-10
61	Shawl	0.301	0.21	0.452901	2.23376e-10
61	CG8314	0.1	0.161	0.105485	2.23775e-10
61	CG7945	0.39	0.412	0.227168	2.28592e-10
61	mahe	0.383	0.401	0.266072	2.49012e-10
61	vih	0.201	0.215	0.243633	2.58549e-10
61	CG4230	0.431	0.417	0.266675	2.58549e-10
61	gw	0.565	0.584	0.268173	2.73784e-10
61	CG3009	0.584	0.441	0.393344	2.77883e-10
61	Alg11	0.223	0.272	0.171453	2.77883e-10
61	p120ctn	0.632	0.568	0.303102	3.08102e-10
61	Syx7	0.223	0.285	0.130743	3.19015e-10
61	wcy	0.208	0.284	0.104322	3.27023e-10
61	Kdm4B	0.279	0.265	0.281252	3.2932e-10
61	Ucp4A	0.279	0.279	0.242693	3.40793e-10
61	CG14812	0.167	0.231	0.117846	3.58474e-10
61	corto	0.483	0.428	0.375143	3.58574e-10
61	Prosbeta3	0.138	0.203	0.114616	3.77311e-10
61	Ars2	0.234	0.264	0.222358	3.8857e-10
61	scrt	0.97	0.85	0.145853	3.8857e-10
61	lola	0.892	0.823	0.293439	4.07387e-10
61	Set1	0.335	0.343	0.239538	4.2493e-10
61	Gyf	0.219	0.291	0.102515	4.2867e-10
61	larp	0.309	0.389	0.144318	4.36843e-10
61	CG42674	0.483	0.336	0.417464	4.36843e-10
61	CG32850	0.416	0.464	0.197965	4.37425e-10
61	GluClalpha	0.729	0.614	0.342161	4.41399e-10
61	cindr	0.703	0.633	0.323187	4.41399e-10
61	CG33303	0.164	0.219	0.132676	4.41399e-10
61	cdi	0.513	0.461	0.350763	4.50833e-10
61	Rbp1	0.472	0.458	0.291705	4.65793e-10
61	Prosap	0.807	0.702	0.281118	4.95184e-10
61	Cow	0.606	0.492	0.337018	5.16922e-10
61	CG14442	0.294	0.277	0.312053	5.26383e-10
61	wde	0.283	0.281	0.296898	5.30414e-10
61	PI31	0.294	0.354	0.126375	5.67854e-10
61	CG16717	0.134	0.141	0.233159	5.67854e-10
61	Met	0.301	0.296	0.31279	5.78862e-10
61	raptor	0.149	0.174	0.182517	5.80466e-10
61	spidey	0.409	0.439	0.19265	6.05088e-10
61	CG6769	0.112	0.138	0.169073	6.35247e-10
61	Gie	0.39	0.412	0.199532	6.5012e-10
61	UbcE2H	0.442	0.457	0.208963	6.68747e-10
61	Ubr3	0.535	0.517	0.255459	6.73554e-10
61	CG3955	0.42	0.386	0.275275	6.73554e-10
61	Apc	0.167	0.186	0.223879	6.79912e-10
61	BEAF-32	0.305	0.278	0.295262	7.15322e-10
61	Bili	0.234	0.174	0.364037	7.5333e-10
61	D1	0.528	0.523	0.279523	7.54094e-10
61	Zyx	0.29	0.367	0.10931	9.05729e-10
61	CG7903	0.197	0.164	0.288468	9.12943e-10
61	CG12822	0.32	0.359	0.181044	9.32502e-10
61	pico	0.379	0.398	0.212544	9.43469e-10
61	CG30463	0.212	0.211	0.313489	9.82287e-10
61	Ncoa6	0.454	0.437	0.302496	9.82287e-10
61	CG34449	0.587	0.509	0.339716	1.01554e-09
61	fzr	0.219	0.227	0.22927	1.02938e-09
61	CG32267	0.394	0.364	0.274667	1.02938e-09
61	Rsf1	0.543	0.554	0.238808	1.09411e-09
61	Ca-alpha1D	0.29	0.36	0.130203	1.09811e-09
61	l(1)G0320	0.375	0.355	0.28246	1.1236e-09
61	Pc	0.208	0.176	0.319913	1.19072e-09
61	CG8188	0.349	0.362	0.235525	1.19643e-09
61	Dhit	0.699	0.657	0.293456	1.21114e-09
61	ave	0.216	0.182	0.313806	1.21114e-09
61	Amun	0.23	0.288	0.158989	1.21161e-09
61	Pur-alpha	0.654	0.657	0.233747	1.23718e-09
61	p23	0.401	0.453	0.159763	1.29329e-09
61	Fak	0.216	0.205	0.273124	1.30251e-09
61	smal	0.301	0.259	0.353075	1.33248e-09
61	Ufd1-like	0.178	0.204	0.244374	1.33435e-09
61	Ank	0.375	0.389	0.253715	1.44192e-09
61	CG31715	0.219	0.276	0.132923	1.44192e-09
61	NfI	0.335	0.311	0.345072	1.45303e-09
61	Tob	0.799	0.73	0.275175	1.5221e-09
61	CG8671	0.42	0.423	0.249584	1.60732e-09
61	CG2258	0.361	0.354	0.288857	1.64819e-09
61	alpha4GT1	0.138	0.154	0.222884	1.70436e-09
61	lncRNA:roX2	0.446	0.403	0.449109	1.74629e-09
61	Klp10A	0.16	0.216	0.1103	1.82339e-09
61	CG15814	0.171	0.228	0.110503	1.86828e-09
61	Adk1	0.405	0.389	0.257413	1.91856e-09
61	Tom40	0.234	0.261	0.207733	2.1355e-09
61	Kap-alpha3	0.253	0.299	0.161839	2.17085e-09
61	CG17683	0.309	0.331	0.216601	2.37238e-09
61	Max	0.193	0.226	0.194845	2.45055e-09
61	CG17565	0.193	0.146	0.306235	2.59356e-09
61	Vps24	0.375	0.443	0.126399	2.61321e-09
61	alpha-Man-IIb	0.078	0.125	0.114977	2.6329e-09
61	CG10139	0.257	0.25	0.274314	2.69274e-09
61	nej	0.454	0.484	0.241509	2.7155e-09
61	CG17270	0.234	0.25	0.215315	2.73491e-09
61	unc-13	0.948	0.858	0.237456	2.75812e-09
61	Der-1	0.19	0.192	0.255342	2.83823e-09
61	CG16812	0.1	0.149	0.123684	2.98933e-09
61	Schip1	0.349	0.318	0.276622	3.06453e-09
61	DIP2	0.126	0.177	0.153951	3.44948e-09
61	Sirt1	0.212	0.273	0.11326	3.90729e-09
61	Cp110	0.439	0.385	0.322712	3.95876e-09
61	CG33229	0.387	0.337	0.336084	3.97782e-09
61	Nipped-A	0.257	0.291	0.221274	4.04339e-09
61	Lar	0.643	0.639	0.259402	4.07969e-09
61	Axud1	0.197	0.18	0.280388	4.09803e-09
61	Saf-B	0.305	0.346	0.175351	4.15033e-09
61	wts	0.167	0.2	0.236004	4.16324e-09
61	CG14464	0.42	0.451	0.193205	4.42605e-09
61	crp	0.487	0.493	0.2527	4.63019e-09
61	CoRest	0.141	0.169	0.166969	4.70272e-09
61	Gpdh1	0.506	0.454	0.284838	4.93603e-09
61	CG17776	0.19	0.218	0.189947	4.97751e-09
61	Dnz1	0.171	0.113	0.310482	5.00029e-09
61	Pcf11	0.405	0.427	0.193546	5.01973e-09
61	gammaSnap1	0.539	0.498	0.262439	5.18432e-09
61	Parp	0.416	0.37	0.289451	5.67759e-09
61	RNaseX25	0.156	0.17	0.220441	5.71797e-09
61	tun	0.268	0.249	0.278497	5.99613e-09
61	Fkbp12	0.625	0.578	0.266767	6.03567e-09
61	nonA	0.405	0.419	0.225796	6.06339e-09
61	ytr	0.242	0.261	0.222596	6.07718e-09
61	PIG-T	0.201	0.204	0.260367	6.50444e-09
61	CG11122	0.353	0.374	0.205825	6.71261e-09
61	Arp3	0.115	0.158	0.109571	6.76132e-09
61	sd	0.42	0.463	0.182053	6.76132e-09
61	Nipsnap	0.271	0.336	0.105811	6.7853e-09
61	RASSF8	0.357	0.308	0.298522	6.80198e-09
61	CG7739	0.242	0.263	0.187235	7.03492e-09
61	vtd	0.186	0.219	0.173693	7.13306e-09
61	pcs	0.379	0.373	0.240057	7.23119e-09
61	prtp	0.238	0.247	0.198455	7.38775e-09
61	tapas	0.19	0.224	0.173053	7.38775e-09
61	CG17321	0.305	0.276	0.277044	7.50933e-09
61	CG5746	0.383	0.374	0.238874	7.79674e-09
61	His2Av	0.48	0.49	0.197752	7.82751e-09
61	E(bx)	0.275	0.322	0.151921	8.41468e-09
61	CG4393	0.156	0.094	0.345388	8.42217e-09
61	CG17202	0.253	0.243	0.255154	8.87851e-09
61	CG9919	0.405	0.381	0.254044	9.31498e-09
61	Snap25	0.885	0.804	0.26579	9.57526e-09
61	alc	0.465	0.483	0.187587	1.00414e-08
61	east	0.368	0.407	0.173358	1.01774e-08
61	RpII18	0.212	0.266	0.141822	1.0304e-08
61	CG33129	0.29	0.349	0.132855	1.03634e-08
61	CG32815	0.145	0.181	0.155474	1.04731e-08
61	nAChRalpha3	0.468	0.36	0.389053	1.06677e-08
61	CG46339	0.216	0.182	0.318853	1.07179e-08
61	CG17883	0.45	0.416	0.264771	1.09039e-08
61	Kank	0.39	0.307	0.311199	1.10863e-08
61	CG7379	0.097	0.14	0.162	1.1106e-08
61	SelG	0.182	0.227	0.139029	1.14598e-08
61	CG3209	0.152	0.169	0.202266	1.15775e-08
61	CG17684	0.309	0.33	0.194844	1.16222e-08
61	CG12531	0.379	0.368	0.269491	1.17769e-08
61	CG6231	0.104	0.026	0.282599	1.19833e-08
61	CG4004	0.123	0.12	0.253239	1.19833e-08
61	Dab	0.208	0.247	0.191899	1.23225e-08
61	TMS1	0.639	0.591	0.264523	1.2912e-08
61	LIMK1	0.156	0.174	0.204563	1.36354e-08
61	CG11665	0.29	0.33	0.201549	1.37518e-08
61	Rab14	0.517	0.535	0.191917	1.44958e-08
61	Pp2C1	0.327	0.289	0.28637	1.46173e-08
61	pigs	0.342	0.327	0.266791	1.46563e-08
61	HIPP1	0.134	0.176	0.151018	1.4707e-08
61	CG8668	0.223	0.284	0.103456	1.51095e-08
61	MED7	0.171	0.178	0.209271	1.54422e-08
61	rno	0.238	0.207	0.307188	1.54422e-08
61	qkr58E-1	0.242	0.217	0.290394	1.56759e-08
61	Larp4B	0.468	0.508	0.185842	1.70799e-08
61	me31B	0.19	0.235	0.140785	1.70799e-08
61	CG10465	0.223	0.275	0.121979	1.72157e-08
61	Hmt4-20	0.193	0.191	0.256243	1.72157e-08
61	numb	0.368	0.31	0.296412	1.73636e-08
61	Nelf-E	0.19	0.222	0.153851	1.73636e-08
61	CG10417	0.216	0.242	0.16795	1.73636e-08
61	tsu	0.171	0.176	0.203413	1.74142e-08
61	godzilla	0.316	0.326	0.218568	1.74142e-08
61	CG14411	0.141	0.143	0.212257	1.76597e-08
61	Psi	0.379	0.376	0.244219	1.832e-08
61	Trs20	0.167	0.208	0.133304	1.84067e-08
61	Ssdp	0.606	0.609	0.232702	1.84213e-08
61	CG13585	0.428	0.45	0.14697	1.86143e-08
61	alphaSnap	0.758	0.729	0.220015	1.86785e-08
61	Dsp1	0.74	0.663	0.282222	1.88413e-08
61	Plc21C	0.372	0.448	0.113104	1.91257e-08
61	Syx6	0.42	0.43	0.202108	1.92097e-08
61	CG7115	0.201	0.207	0.211077	1.94001e-08
61	Asator	0.431	0.437	0.239192	1.94078e-08
61	alt	0.286	0.297	0.231095	1.95732e-08
61	CG5890	0.461	0.355	0.367848	1.99749e-08
61	l(3)neo43	0.145	0.196	0.146811	2.03466e-08
61	Khc-73	0.335	0.335	0.238471	2.03466e-08
61	CG1910	0.223	0.236	0.202529	2.03466e-08
61	CG34384	0.409	0.299	0.389481	2.09889e-08
61	CG17514	0.606	0.618	0.195849	2.20728e-08
61	Ubr1	0.264	0.277	0.213481	2.22168e-08
61	CG10395	0.249	0.252	0.227004	2.23284e-08
61	Edc3	0.223	0.245	0.215024	2.24818e-08
61	CG5466	0.141	0.112	0.270619	2.24999e-08
61	4E-T	0.16	0.195	0.176074	2.24999e-08
61	Arl6IP1	0.498	0.51	0.201237	2.28412e-08
61	Syt14	0.13	0.143	0.185648	2.33201e-08
61	CG40178	0.677	0.645	0.261762	2.37263e-08
61	CG1440	0.119	0.137	0.18804	2.40392e-08
61	CG13999	0.234	0.18	0.299862	2.41771e-08
61	CG17075	0.182	0.133	0.348643	2.43867e-08
61	CG2017	0.253	0.282	0.134046	2.46211e-08
61	kek5	0.245	0.166	0.380275	2.49494e-08
61	CG12567	0.152	0.194	0.124399	2.74883e-08
61	rl	0.535	0.557	0.199776	2.79092e-08
61	mRpL33	0.216	0.259	0.146063	2.79092e-08
61	Tango10	0.119	0.156	0.107521	2.90847e-08
61	lncRNA:CR42861	0.1	0.137	0.116617	3.09057e-08
61	I-2	0.26	0.241	0.250965	3.0953e-08
61	CG1677	0.487	0.489	0.221368	3.1703e-08
61	Scamp	0.249	0.304	0.104274	3.27103e-08
61	CG11638	0.152	0.202	0.125652	3.29268e-08
61	Hcf	0.253	0.275	0.190286	3.3414e-08
61	CG17698	0.364	0.405	0.160076	3.46092e-08
61	CG5708	0.305	0.321	0.173186	3.48676e-08
61	Dp	0.238	0.243	0.200433	3.49125e-08
61	CG5938	0.316	0.315	0.221662	3.64831e-08
61	CG6454	0.149	0.165	0.187573	3.6687e-08
61	lilli	0.346	0.352	0.228954	3.78005e-08
61	rump	0.216	0.268	0.104638	3.79061e-08
61	CG15628	0.658	0.569	0.261838	3.86335e-08
61	128up	0.067	0.103	0.103656	4.01929e-08
61	Tsp39D	0.26	0.32	0.107069	4.15487e-08
61	Rab35	0.331	0.352	0.171289	4.22133e-08
61	S	0.167	0.221	0.140603	4.30569e-08
61	CG11873	0.398	0.359	0.306347	4.40047e-08
61	Ras85D	0.439	0.438	0.195615	4.56826e-08
61	CG7332	0.353	0.326	0.269939	4.56826e-08
61	TBC1D16	0.286	0.275	0.253958	4.62165e-08
61	dysc	0.911	0.786	0.20934	4.74428e-08
61	qtc	0.316	0.36	0.142059	4.93129e-08
61	CG41128	0.691	0.677	0.228316	5.01615e-08
61	CG31855	0.167	0.187	0.179086	5.25667e-08
61	Usp1	0.119	0.114	0.237619	5.2697e-08
61	CG32432	0.379	0.317	0.32158	5.2697e-08
61	Dbp80	0.413	0.455	0.151437	5.54506e-08
61	CG31808	0.45	0.455	0.200489	5.69914e-08
61	EMRE	0.32	0.376	0.101034	5.70649e-08
61	Srp14	0.175	0.193	0.194681	5.74384e-08
61	CaMKI	0.591	0.564	0.247652	5.74384e-08
61	CG7785	0.141	0.154	0.175513	5.74384e-08
61	Klc	0.193	0.226	0.151107	5.86472e-08
61	CG13865	0.186	0.207	0.181399	6.17756e-08
61	CkIalpha	0.665	0.652	0.191621	6.19869e-08
61	Slip1	0.219	0.262	0.113198	6.28904e-08
61	Csk	0.301	0.32	0.180981	6.36979e-08
61	Sce	0.108	0.106	0.217097	6.54492e-08
61	Nf1	0.175	0.222	0.17189	6.61166e-08
61	eIF4E1	0.554	0.598	0.127352	6.62329e-08
61	tou	0.424	0.426	0.237901	6.71196e-08
61	nAChRalpha5	0.859	0.708	0.162668	6.86023e-08
61	CG8289	0.152	0.197	0.114028	7.08567e-08
61	HDAC4	0.569	0.552	0.211963	7.10685e-08
61	lncRNA:CR44320	0.108	0.05	0.301838	7.41181e-08
61	lncRNA:CR46006	0.346	0.271	0.389087	7.44811e-08
61	JIL-1	0.383	0.398	0.215989	7.55024e-08
61	STUB1	0.204	0.25	0.103457	7.75588e-08
61	CG14762	0.561	0.421	0.346048	8.26509e-08
61	BI-1	0.457	0.516	0.112758	8.26509e-08
61	DENR	0.186	0.232	0.113683	8.5434e-08
61	Spt5	0.138	0.161	0.149201	8.93156e-08
61	Vlet	0.089	0.12	0.102099	9.40574e-08
61	gpp	0.476	0.469	0.241519	9.44954e-08
61	Tace	0.182	0.171	0.242215	9.74246e-08
61	CG3732	0.201	0.222	0.154498	9.74246e-08
61	CG1316	0.32	0.311	0.238687	9.98934e-08
61	Hr38	0.483	0.427	0.408335	1.00203e-07
61	yrt	0.294	0.269	0.287023	1.01257e-07
61	CG12817	0.145	0.136	0.271614	1.0266e-07
61	Moca-cyp	0.227	0.264	0.151267	1.04446e-07
61	BtbVII	0.245	0.261	0.181152	1.04446e-07
61	ADPS	0.141	0.168	0.13989	1.06129e-07
61	mRpS17	0.126	0.176	0.111535	1.11022e-07
61	Roc2	0.268	0.291	0.182702	1.11995e-07
61	Hr3	0.145	0.187	0.120399	1.12411e-07
61	CG8617	0.164	0.147	0.245487	1.12411e-07
61	CG4080	0.204	0.249	0.108639	1.16265e-07
61	CG14082	0.197	0.104	0.358838	1.2325e-07
61	Atg17	0.349	0.356	0.222125	1.23583e-07
61	Nipped-B	0.691	0.672	0.25633	1.26108e-07
61	CG5823	0.23	0.266	0.172391	1.26554e-07
61	ksh	0.138	0.143	0.187761	1.28505e-07
61	Sec13	0.164	0.196	0.125962	1.32591e-07
61	CG14818	0.476	0.486	0.177817	1.34614e-07
61	cni	0.283	0.291	0.164409	1.35572e-07
61	CG6583	0.149	0.094	0.318448	1.38683e-07
61	Rap1	0.599	0.554	0.257691	1.40012e-07
61	Crtc	0.465	0.423	0.272534	1.4454e-07
61	dod	0.234	0.252	0.153147	1.48507e-07
61	CG32772	0.331	0.315	0.268589	1.48507e-07
61	CG11883	0.104	0.118	0.160429	1.48729e-07
61	xio	0.178	0.174	0.207462	1.50574e-07
61	CG15894	0.145	0.178	0.153557	1.5079e-07
61	Tm1	0.461	0.504	0.123888	1.52647e-07
61	Bruce	0.149	0.164	0.1838	1.52962e-07
61	Pli	0.275	0.286	0.188209	1.541e-07
61	mnb	0.454	0.472	0.199653	1.5444e-07
61	lncRNA:CR43148	0.141	0.078	0.39807	1.5618e-07
61	Tpr2	0.268	0.304	0.124344	1.5618e-07
61	NKAIN	0.141	0.171	0.144576	1.60238e-07
61	Socs36E	0.294	0.309	0.190519	1.61596e-07
61	PI4KIIIalpha	0.182	0.226	0.126069	1.62901e-07
61	Kdm2	0.171	0.159	0.234819	1.63082e-07
61	CG7943	0.141	0.171	0.139629	1.63847e-07
61	CG5149	0.242	0.235	0.230938	1.63847e-07
61	CG17124	0.398	0.408	0.186238	1.64495e-07
61	CG31064	0.201	0.229	0.123124	1.65688e-07
61	CG1646	0.271	0.299	0.160732	1.65732e-07
61	PDZ-GEF	0.19	0.156	0.302542	1.6574e-07
61	mRpL50	0.123	0.166	0.106643	1.68889e-07
61	SelT	0.257	0.306	0.124649	1.70348e-07
61	hep	0.249	0.295	0.14194	1.75491e-07
61	dpr14	0.487	0.437	0.262744	1.7801e-07
61	Nab2	0.108	0.134	0.167832	1.84431e-07
61	Cdk12	0.126	0.168	0.109928	1.87703e-07
61	CG44838	0.383	0.428	0.167541	1.88236e-07
61	CG11007	0.123	0.122	0.209936	1.88352e-07
61	HERC2	0.212	0.19	0.300026	1.88352e-07
61	mRpL22	0.164	0.214	0.103574	1.88352e-07
61	CG10543	0.517	0.517	0.213958	1.90826e-07
61	HnRNP-K	0.323	0.374	0.112462	1.91312e-07
61	CG31051	0.193	0.211	0.149515	1.95465e-07
61	Cadps	0.684	0.626	0.222825	1.96378e-07
61	Adk2	0.39	0.457	0.101594	2.01932e-07
61	CG5282	0.271	0.315	0.131709	2.03292e-07
61	CG11155	0.591	0.571	0.230637	2.05473e-07
61	l(2)SH0834	0.223	0.25	0.181287	2.07237e-07
61	rin	0.565	0.576	0.247478	2.11885e-07
61	CG7656	0.156	0.188	0.145215	2.1331e-07
61	CG14903	0.175	0.174	0.221284	2.17854e-07
61	Jarid2	0.257	0.29	0.174943	2.24081e-07
61	Rga	0.212	0.233	0.174138	2.27292e-07
61	Hrb98DE	0.45	0.469	0.193809	2.27921e-07
61	CG1965	0.208	0.224	0.183998	2.31426e-07
61	CG5059	0.257	0.288	0.150649	2.31426e-07
61	PNUTS	0.502	0.503	0.207727	2.3177e-07
61	beta-Spec	0.405	0.442	0.152148	2.3475e-07
61	HIP-R	0.16	0.191	0.126589	2.44648e-07
61	nAChRalpha4	0.316	0.321	0.197215	2.45136e-07
61	CG14414	0.26	0.266	0.195814	2.45789e-07
61	Thd1	0.48	0.483	0.239799	2.50943e-07
61	unc-119	0.502	0.476	0.268281	2.56018e-07
61	Task6	0.439	0.436	0.212481	2.66469e-07
61	CG14977	0.171	0.209	0.142168	2.67753e-07
61	CG10508	0.309	0.294	0.239002	2.69699e-07
61	tws	0.238	0.281	0.112004	2.69699e-07
61	CG1161	0.327	0.303	0.23625	2.69699e-07
61	poly	0.134	0.153	0.135656	2.72674e-07
61	CG12025	0.461	0.479	0.148618	2.7824e-07
61	l(3)neo38	0.565	0.512	0.26369	2.80483e-07
61	spi	0.286	0.256	0.256471	2.86699e-07
61	E(Pc)	0.383	0.377	0.211256	2.86699e-07
61	CG32758	0.249	0.28	0.150393	2.88386e-07
61	CG15237	0.197	0.19	0.224202	2.88386e-07
61	Dscam3	0.297	0.181	0.37779	2.97831e-07
61	Usp7	0.398	0.442	0.133556	3.01962e-07
61	asRNA:CR45009	0.167	0.151	0.23134	3.03545e-07
61	CkIIalpha	0.416	0.457	0.146476	3.05564e-07
61	SC35	0.264	0.293	0.154765	3.09774e-07
61	rudhira	0.695	0.689	0.187569	3.10691e-07
61	GATAd	0.19	0.165	0.258234	3.17463e-07
61	CG9911	0.141	0.167	0.136841	3.1784e-07
61	CG31635	0.465	0.482	0.166632	3.30705e-07
61	lncRNA:CR46064	0.152	0.168	0.174424	3.36176e-07
61	mura	0.401	0.483	0.105115	3.43453e-07
61	asf1	0.13	0.118	0.200874	3.44116e-07
61	CanA-14F	0.725	0.653	0.262974	3.45973e-07
61	su(w[a])	0.193	0.244	0.12604	3.62583e-07
61	Wee1	0.134	0.162	0.128047	3.66893e-07
61	CG14015	0.32	0.277	0.25808	3.67477e-07
61	CG8009	0.171	0.162	0.23567	3.78729e-07
61	CG11357	0.216	0.166	0.277568	3.78777e-07
61	qkr58E-3	0.368	0.404	0.131509	3.84824e-07
61	CG5986	0.156	0.201	0.143846	3.94864e-07
61	Pnn	0.175	0.175	0.203699	3.95676e-07
61	CG32683	0.316	0.219	0.366841	3.98575e-07
61	CG31688	0.29	0.29	0.19851	3.98575e-07
61	RIC-3	0.223	0.25	0.154889	4.03624e-07
61	CG5569	0.167	0.204	0.107508	4.08767e-07
61	alphaTub84B	0.836	0.774	0.229031	4.09092e-07
61	Rbfox1	0.911	0.833	0.19567	4.09436e-07
61	CG15772	0.29	0.299	0.179542	4.13378e-07
61	dsh	0.234	0.195	0.284791	4.13907e-07
61	dpr4	0.323	0.252	0.28731	4.18449e-07
61	egh	0.591	0.558	0.219018	4.25568e-07
61	CG5068	0.234	0.27	0.107211	4.28037e-07
61	bel	0.569	0.584	0.159994	4.32576e-07
61	flfl	0.193	0.209	0.176592	4.389e-07
61	CG4678	0.335	0.327	0.237463	4.59567e-07
61	nmd	0.234	0.231	0.190085	4.76325e-07
61	CG1909	0.398	0.396	0.202455	4.82223e-07
61	ICA69	0.126	0.138	0.140891	4.82819e-07
61	Ndae1	0.264	0.227	0.284497	5.01197e-07
61	Liprin-alpha	0.115	0.153	0.104475	5.03442e-07
61	CG15651	0.19	0.223	0.119936	5.03562e-07
61	syd	0.204	0.233	0.145926	5.07676e-07
61	Dlc90F	0.305	0.35	0.115709	5.10811e-07
61	ghi	0.249	0.296	0.111851	5.13159e-07
61	Syn2	0.145	0.147	0.176951	5.14018e-07
61	Eph	0.398	0.392	0.176477	5.14018e-07
61	CG10576	0.138	0.175	0.100777	5.2137e-07
61	kri	0.134	0.167	0.105311	5.21717e-07
61	CG14853	0.394	0.308	0.303136	5.24425e-07
61	stck	0.186	0.138	0.286072	5.30337e-07
61	Kcmf1	0.19	0.218	0.140554	5.30337e-07
61	ringer	0.461	0.474	0.149154	5.30373e-07
61	RhoGAP102A	0.201	0.181	0.285407	5.30373e-07
61	PIG-L	0.13	0.14	0.17079	5.30373e-07
61	CG9662	0.123	0.148	0.118854	5.30935e-07
61	Atg18a	0.145	0.175	0.14181	5.30935e-07
61	ThrRS	0.138	0.174	0.102048	5.44512e-07
61	alpha-Cat	0.331	0.382	0.109866	5.62237e-07
61	atms	0.108	0.13	0.118896	5.89736e-07
61	CG1090	0.361	0.346	0.201929	6.07785e-07
61	eIF5B	0.23	0.254	0.154057	6.27233e-07
61	CG9775	0.461	0.494	0.117527	6.39819e-07
61	PIG-K	0.175	0.161	0.219234	6.50728e-07
61	ReepA	0.29	0.307	0.157183	6.61092e-07
61	CG12099	0.134	0.154	0.149601	6.6127e-07
61	CG17272	0.264	0.31	0.102833	6.74648e-07
61	CG4101	0.286	0.258	0.24637	6.78251e-07
61	Cchl	0.361	0.387	0.139567	6.8364e-07
61	CG15891	0.242	0.283	0.100665	6.97068e-07
61	CG8814	0.178	0.2	0.146313	6.98416e-07
61	Drep2	0.539	0.496	0.228896	7.12162e-07
61	tty	0.387	0.37	0.249167	7.13188e-07
61	lgs	0.346	0.394	0.118933	7.31451e-07
61	CG12071	0.245	0.279	0.124239	7.39336e-07
61	side-VII	0.193	0.211	0.163539	7.59529e-07
61	CG14234	0.108	0.13	0.12058	7.73457e-07
61	Cdc27	0.138	0.12	0.263733	7.73457e-07
61	XNP	0.193	0.211	0.169822	7.89881e-07
61	dpr19	0.309	0.335	0.145536	7.89881e-07
61	Ubc4	0.268	0.263	0.173311	7.89884e-07
61	mRpS14	0.156	0.196	0.109982	7.90954e-07
61	TMEM216	0.13	0.087	0.257178	8.09676e-07
61	G9a	0.283	0.304	0.143029	8.14741e-07
61	CG9281	0.186	0.215	0.150042	8.36565e-07
61	Faf2	0.257	0.247	0.188494	8.61642e-07
61	CG6765	0.16	0.147	0.22891	8.62344e-07
61	Spn	0.751	0.644	0.249981	8.89754e-07
61	mRpS5	0.309	0.348	0.147306	8.92862e-07
61	CR18166	0.123	0.108	0.208298	8.98283e-07
61	CG7185	0.219	0.242	0.137047	8.99042e-07
61	Cortactin	0.115	0.128	0.158079	8.9967e-07
61	CG46338	0.23	0.243	0.149567	8.99777e-07
61	sno	0.446	0.445	0.203805	9.0647e-07
61	EloB	0.175	0.197	0.151903	9.14326e-07
61	Rbf	0.104	0.086	0.204404	9.16728e-07
61	Taf10b	0.301	0.329	0.152031	9.25609e-07
61	CG3529	0.164	0.21	0.104376	9.40383e-07
61	FucT6	0.149	0.179	0.100966	9.40383e-07
61	Sap30	0.123	0.125	0.208781	9.40572e-07
61	CG1840	0.13	0.137	0.175068	9.43459e-07
61	AGO2	0.145	0.183	0.106178	9.46864e-07
61	sdt	0.68	0.595	0.276288	9.49226e-07
61	Pitslre	0.662	0.661	0.196808	9.68123e-07
61	Sam-S	0.312	0.354	0.101495	9.82009e-07
61	CG1622	0.123	0.135	0.148871	9.88525e-07
61	AMPdeam	0.327	0.361	0.144422	9.90506e-07
61	CG31224	0.141	0.179	0.109664	9.98194e-07
61	CG13293	0.242	0.24	0.227972	1.00715e-06
61	gro	0.401	0.422	0.162707	1.02771e-06
61	CG8360	0.182	0.207	0.145094	1.0281e-06
61	CG13108	0.219	0.245	0.129049	1.0281e-06
61	Dyrk3	0.602	0.584	0.183784	1.04479e-06
61	CG9921	0.249	0.264	0.15607	1.04602e-06
61	Sin3A	0.338	0.383	0.125596	1.06266e-06
61	Glut4EF	0.922	0.86	0.200472	1.0764e-06
61	Kr-h2	0.167	0.206	0.109243	1.0764e-06
61	CG11247	0.171	0.204	0.13207	1.07885e-06
61	cert	0.082	0.102	0.130881	1.08376e-06
61	Bub3	0.164	0.109	0.242313	1.08709e-06
61	RN-tre	0.141	0.17	0.12136	1.16852e-06
61	cbt	0.234	0.174	0.312354	1.17108e-06
61	CG12605	0.77	0.668	0.249537	1.17961e-06
61	SRPK	0.286	0.295	0.184559	1.19192e-06
61	CG44247	0.29	0.344	0.103935	1.20795e-06
61	Gs1l	0.253	0.269	0.153249	1.20795e-06
61	CG2061	0.112	0.135	0.110581	1.22806e-06
61	CG1789	0.123	0.162	0.101364	1.24961e-06
61	Clamp	0.19	0.17	0.236269	1.25477e-06
61	Ptpmeg	0.123	0.128	0.180972	1.29394e-06
61	PIP5K59B	0.335	0.368	0.117643	1.31317e-06
61	CG41378	0.208	0.248	0.124142	1.33089e-06
61	CG1636	0.167	0.16	0.199084	1.35403e-06
61	CG31388	0.13	0.105	0.216841	1.37585e-06
61	CG6959	0.219	0.132	0.320875	1.37617e-06
61	CG34401	0.632	0.596	0.248488	1.38056e-06
61	tow	0.435	0.47	0.152046	1.38608e-06
61	CG17493	0.387	0.4	0.131524	1.4219e-06
61	Syn	0.595	0.597	0.20963	1.44857e-06
61	CG10803	0.152	0.177	0.141841	1.4492e-06
61	CG17528	0.171	0.203	0.110994	1.4586e-06
61	Nckx30C	0.881	0.775	0.142723	1.50197e-06
61	RnpS1	0.115	0.131	0.135185	1.50754e-06
61	CG14480	0.175	0.203	0.120713	1.52893e-06
61	sxc	0.275	0.323	0.119667	1.57298e-06
61	CG43736	0.383	0.434	0.157163	1.57711e-06
61	thoc7	0.167	0.191	0.118556	1.58398e-06
61	fs(2)ltoPP43	0.097	0.103	0.173852	1.66036e-06
61	CG8223	0.115	0.138	0.123863	1.67349e-06
61	RpII215	0.271	0.277	0.193909	1.7087e-06
61	CG43867	0.305	0.348	0.103466	1.75614e-06
61	Spf45	0.16	0.187	0.127765	1.76598e-06
61	Eip63F-1	0.416	0.28	0.302781	1.77578e-06
61	klar	0.409	0.42	0.154275	1.78226e-06
61	Eip74EF	0.204	0.176	0.255462	1.81947e-06
61	Frl	0.375	0.402	0.136935	1.82473e-06
61	PMP34	0.164	0.176	0.134942	1.86082e-06
61	Syn1	0.494	0.446	0.249862	1.86566e-06
61	CG12991	0.316	0.337	0.163821	1.8778e-06
61	CG12547	0.223	0.214	0.209597	1.91614e-06
61	LRR	0.16	0.137	0.243109	1.92712e-06
61	Dlip3	0.149	0.187	0.11541	1.9826e-06
61	Ac3	0.32	0.336	0.17353	2.01417e-06
61	Nup153	0.204	0.219	0.151103	2.03751e-06
61	Taz	0.1	0.105	0.184617	2.07436e-06
61	MED31	0.227	0.23	0.210295	2.10975e-06
61	RSG7	0.535	0.527	0.215354	2.11257e-06
61	CG3436	0.152	0.163	0.136065	2.11257e-06
61	tyf	0.305	0.316	0.199783	2.15674e-06
61	Dad	0.115	0.127	0.193691	2.1681e-06
61	CG32944	0.093	0.102	0.129594	2.25077e-06
61	CG31998	0.283	0.308	0.140776	2.25077e-06
61	CG17600	0.104	0.12	0.135803	2.30698e-06
61	CG9205	0.182	0.201	0.166818	2.33786e-06
61	cdc14	0.379	0.411	0.133029	2.34372e-06
61	CG3224	0.141	0.166	0.124127	2.34982e-06
61	CG6443	0.149	0.167	0.139492	2.40873e-06
61	sbr	0.201	0.204	0.223588	2.41317e-06
61	CG4294	0.186	0.192	0.194964	2.4269e-06
61	Dd	0.316	0.339	0.122098	2.48237e-06
61	wmd	0.138	0.164	0.110235	2.48876e-06
61	CG14232	0.138	0.15	0.135379	2.5034e-06
61	alpha-Catr	0.138	0.167	0.105915	2.53298e-06
61	CG12384	0.465	0.482	0.147374	2.55707e-06
61	CG5916	0.1	0.106	0.150725	2.55787e-06
61	jvl	0.223	0.253	0.12579	2.56096e-06
61	CG7166	0.257	0.257	0.193974	2.60201e-06
61	U4-U6-60K	0.074	0.111	0.102849	2.62683e-06
61	AstA-R1	0.201	0.119	0.354318	2.63115e-06
61	SF2	0.424	0.463	0.122584	2.65515e-06
61	CG6664	0.086	0.106	0.118987	2.69226e-06
61	Tlk	0.628	0.605	0.226272	2.69481e-06
61	Cul2	0.123	0.154	0.121062	2.72648e-06
61	CG17778	0.424	0.39	0.258314	2.77722e-06
61	S6kII	0.197	0.179	0.256816	2.78141e-06
61	CG13650	0.16	0.148	0.219974	2.84399e-06
61	PMCA	0.528	0.56	0.133229	2.86352e-06
61	Snoo	0.249	0.289	0.119914	2.95346e-06
61	Su(var)3-3	0.104	0.082	0.284646	2.95396e-06
61	CG12769	0.156	0.142	0.211449	2.96287e-06
61	PPP1R15	0.297	0.322	0.103604	3.09579e-06
61	CG6767	0.45	0.494	0.100747	3.20011e-06
61	Ephrin	0.219	0.243	0.148148	3.20011e-06
61	wge	0.253	0.289	0.110129	3.23949e-06
61	CG8248	0.182	0.19	0.143715	3.266e-06
61	CG15747	0.134	0.113	0.224614	3.27166e-06
61	CG32225	0.145	0.156	0.155321	3.32178e-06
61	hrg	0.297	0.323	0.133019	3.32194e-06
61	FBXO11	0.182	0.195	0.151081	3.33832e-06
61	Zir	0.115	0.107	0.187837	3.42412e-06
61	Blos1	0.145	0.16	0.150369	3.43734e-06
61	ND-18	0.442	0.49	0.1081	3.56201e-06
61	bip2	0.539	0.584	0.110721	3.56577e-06
61	CG13603	0.19	0.208	0.134273	3.62726e-06
61	ttm50	0.108	0.127	0.118398	3.75087e-06
61	CG11050	0.309	0.334	0.134419	3.81867e-06
61	CG16903	0.119	0.12	0.172925	3.81867e-06
61	RpII15	0.112	0.117	0.17426	3.82164e-06
61	CG2790	0.097	0.114	0.141022	3.86677e-06
61	phyl	0.253	0.254	0.159671	3.96013e-06
61	snRNP-U1-70K	0.182	0.194	0.160103	4.0096e-06
61	Spase12	0.19	0.21	0.113761	4.03348e-06
61	CG2225	0.201	0.246	0.104829	4.10767e-06
61	CG2991	0.19	0.204	0.132933	4.10767e-06
61	Usp47	0.134	0.146	0.171283	4.17682e-06
61	CG8245	0.428	0.399	0.201047	4.25088e-06
61	CG32441	0.439	0.464	0.137388	4.28761e-06
61	Atg3	0.19	0.194	0.163832	4.31703e-06
61	DCTN3-p24	0.126	0.126	0.207136	4.42844e-06
61	Kap-alpha1	0.126	0.124	0.20609	4.42844e-06
61	zip	0.208	0.217	0.196202	4.58293e-06
61	Fis1	0.684	0.693	0.157125	4.65473e-06
61	CG8195	0.145	0.165	0.10704	4.6644e-06
61	Miga	0.123	0.144	0.10937	4.71314e-06
61	Zif	0.178	0.166	0.231459	4.77994e-06
61	Brms1	0.123	0.137	0.142319	4.82984e-06
61	2022-09-01	0.123	0.107	0.184546	4.88005e-06
61	CG17180	0.123	0.112	0.186523	4.91748e-06
61	TfIIS	0.126	0.15	0.107664	5.03606e-06
61	Dhod	0.108	0.124	0.133611	5.03606e-06
61	CG18428	0.297	0.299	0.18042	5.04235e-06
61	CG31751	0.156	0.188	0.107829	5.0522e-06
61	Svil	0.193	0.128	0.303161	5.09208e-06
61	CG5447	0.16	0.15	0.201115	5.09466e-06
61	frj	0.249	0.263	0.143668	5.17899e-06
61	OtopLc	0.349	0.309	0.233892	5.30324e-06
61	CG5554	0.182	0.206	0.130842	5.32668e-06
61	CG1737	0.149	0.159	0.17103	5.44669e-06
61	su(f)	0.1	0.112	0.141933	5.50068e-06
61	lncRNA:CR44922	0.219	0.218	0.189321	5.62677e-06
61	conu	0.138	0.167	0.113876	5.62677e-06
61	CG30392	0.126	0.143	0.121244	5.71777e-06
61	U2af50	0.208	0.226	0.126875	5.76093e-06
61	Actbeta	0.323	0.34	0.14973	5.78375e-06
61	CG42339	0.175	0.144	0.279152	5.8084e-06
61	Mst85C	0.086	0.101	0.110322	5.86718e-06
61	miple1	0.918	0.819	0.169497	6.07028e-06
61	dlg1	0.71	0.675	0.19691	6.17107e-06
61	CG32732	0.119	0.095	0.224415	6.19638e-06
61	Doa	0.193	0.215	0.157148	6.2864e-06
61	Sf3b6	0.268	0.283	0.141845	6.34143e-06
61	Txl	0.104	0.121	0.116875	6.48054e-06
61	usp	0.182	0.191	0.136599	6.48054e-06
61	CycK	0.141	0.159	0.12138	6.69508e-06
61	MrgBP	0.19	0.201	0.132955	6.73982e-06
61	pds5	0.1	0.106	0.173623	6.78212e-06
61	anne	0.58	0.603	0.161282	6.92424e-06
61	CG44774	0.554	0.549	0.100563	6.92424e-06
61	dtn	0.532	0.492	0.221917	6.98054e-06
61	trio	0.368	0.382	0.160524	7.17395e-06
61	CG13364	0.301	0.324	0.170184	7.26644e-06
61	olf186-F	0.16	0.173	0.137278	7.26644e-06
61	Xe7	0.498	0.517	0.164576	7.61714e-06
61	Teh1	0.279	0.277	0.207754	7.65724e-06
61	CG7414	0.257	0.257	0.165691	7.72776e-06
61	atl	0.13	0.157	0.117664	7.84819e-06
61	pck	0.123	0.08	0.257055	7.91036e-06
61	CG9422	0.13	0.116	0.192445	7.92676e-06
61	CG2316	0.253	0.275	0.130016	7.97745e-06
61	CG11658	0.23	0.218	0.194913	8.04405e-06
61	CG17230	0.134	0.12	0.201366	8.08392e-06
61	CG14883	0.115	0.124	0.132156	8.13214e-06
61	CG1275	0.219	0.247	0.124964	8.45642e-06
61	rb	0.093	0.113	0.111048	8.91471e-06
61	HP1b	0.141	0.16	0.124973	9.38236e-06
61	CG9609	0.19	0.21	0.13601	9.463e-06
61	smt3	0.669	0.647	0.178661	9.59379e-06
61	CG11811	0.13	0.119	0.179236	9.61645e-06
61	GlcAT-P	0.401	0.311	0.236944	9.75817e-06
61	CG9123	0.104	0.134	0.104998	1.00263e-05
61	ix	0.112	0.099	0.19724	1.00935e-05
61	Lam	0.197	0.194	0.192569	1.03617e-05
61	lncRNA:CR46004	0.126	0.054	0.289701	1.06608e-05
61	CG8176	0.108	0.128	0.105611	1.0723e-05
61	HP1c	0.126	0.109	0.214473	1.09634e-05
61	maf-S	0.435	0.467	0.100804	1.11378e-05
61	bc10	0.204	0.222	0.114902	1.12051e-05
61	CG32202	0.108	0.102	0.183183	1.12796e-05
61	CG11768	0.201	0.121	0.302296	1.13374e-05
61	RhoGAP71E	0.398	0.435	0.113751	1.15714e-05
61	onecut	0.361	0.412	0.106611	1.19189e-05
61	Afti	0.082	0.111	0.111985	1.21172e-05
61	Sur-8	0.294	0.307	0.144381	1.2454e-05
61	Rpb7	0.112	0.093	0.186588	1.25378e-05
61	CG13404	0.216	0.224	0.128282	1.30708e-05
61	CG30428	0.152	0.146	0.166499	1.31052e-05
61	smog	0.442	0.436	0.160459	1.31727e-05
61	mRNA-cap	0.108	0.106	0.165576	1.32896e-05
61	Gbs-76A	0.149	0.159	0.162741	1.35623e-05
61	AP-1mu	0.16	0.178	0.126717	1.36936e-05
61	AP-1gamma	0.409	0.421	0.1296	1.39516e-05
61	CG8243	0.089	0.101	0.133287	1.40179e-05
61	Sgf29	0.104	0.102	0.13891	1.40816e-05
61	eRF1	0.149	0.129	0.201523	1.4135e-05
61	GstZ2	0.138	0.104	0.240738	1.4361e-05
61	tay	0.227	0.261	0.101259	1.4567e-05
61	Mkk4	0.249	0.267	0.127829	1.46169e-05
61	B52	0.546	0.551	0.1614	1.48386e-05
61	prod	0.167	0.155	0.207258	1.50085e-05
61	His3.3A	0.528	0.547	0.122551	1.50885e-05
61	nAChRalpha7	0.662	0.534	0.150089	1.51855e-05
61	CG6044	0.665	0.574	0.230139	1.52103e-05
61	CG13001	0.119	0.128	0.127283	1.54507e-05
61	CG12391	0.119	0.135	0.109246	1.56379e-05
61	CG18265	0.182	0.115	0.299609	1.56379e-05
61	CG14478	0.364	0.401	0.127743	1.57116e-05
61	Rab18	0.193	0.222	0.107927	1.62244e-05
61	FoxP	0.743	0.685	0.218581	1.62385e-05
61	CG31030	0.743	0.684	0.212132	1.62385e-05
61	SppL	0.171	0.194	0.102499	1.654e-05
61	Vti1a	0.152	0.163	0.11126	1.654e-05
61	RhoGAP100F	0.405	0.423	0.136864	1.66494e-05
61	Mnt	0.446	0.449	0.168635	1.6817e-05
61	Shaw	0.245	0.276	0.132726	1.70279e-05
61	CG5181	0.138	0.14	0.138506	1.72507e-05
61	CG7927	0.115	0.13	0.141328	1.73613e-05
61	kuz	0.468	0.472	0.159082	1.75468e-05
61	da	0.338	0.349	0.136448	1.75945e-05
61	CG10011	0.309	0.321	0.158099	1.7636e-05
61	CG13601	0.119	0.128	0.121087	1.77063e-05
61	chb	0.156	0.18	0.10281	1.78926e-05
61	csw	0.502	0.547	0.147599	1.81044e-05
61	CG4558	0.104	0.066	0.192982	1.81653e-05
61	CG9395	0.204	0.239	0.141533	1.81653e-05
61	Paf-AHalpha	0.178	0.205	0.117444	1.82193e-05
61	fl(2)d	0.346	0.324	0.194488	1.83914e-05
61	CG3726	0.26	0.237	0.27055	1.94092e-05
61	Rpb10	0.212	0.247	0.105795	2.03652e-05
61	CG43347	0.301	0.298	0.164542	2.05974e-05
61	Xpac	0.097	0.103	0.116469	2.11181e-05
61	CG1943	0.364	0.341	0.160591	2.11677e-05
61	kcc	0.487	0.488	0.141025	2.13773e-05
61	CG34383	0.353	0.316	0.219752	2.16202e-05
61	Yippee	0.264	0.283	0.104707	2.23752e-05
61	Octalpha2R	0.431	0.323	0.300551	2.27691e-05
61	CG33635	0.119	0.092	0.203172	2.31503e-05
61	stas	0.238	0.26	0.105	2.33546e-05
61	dpr5	0.197	0.122	0.278419	2.33611e-05
61	CG5292	0.123	0.094	0.221846	2.36394e-05
61	qkr58E-2	0.149	0.167	0.115658	2.41235e-05
61	Sema1a	0.688	0.667	0.174551	2.44691e-05
61	bin3	0.309	0.295	0.222894	2.4565e-05
61	CG7646	0.796	0.708	0.19529	2.48655e-05
61	CG11000	0.651	0.587	0.167714	2.49086e-05
61	FASN1	0.141	0.152	0.144005	2.50154e-05
61	HP5	0.145	0.158	0.144913	2.64525e-05
61	Trc8	0.119	0.132	0.122907	2.64758e-05
61	scyl	0.673	0.605	0.177945	2.69857e-05
61	CG8177	0.401	0.417	0.132844	2.70415e-05
61	CG10874	0.119	0.102	0.177798	2.81623e-05
61	c12.1	0.186	0.21	0.117085	2.82183e-05
61	or	0.071	0.105	0.106201	2.83352e-05
61	Arl2	0.126	0.117	0.178183	2.88221e-05
61	Med	0.145	0.169	0.116354	3.10898e-05
61	gce	0.487	0.508	0.135611	3.26835e-05
61	CG5079	0.156	0.136	0.24295	3.27184e-05
61	eIF1	0.595	0.596	0.136012	3.27184e-05
61	GlcAT-I	0.104	0.104	0.128806	3.34936e-05
61	gish	0.625	0.619	0.175917	3.4193e-05
61	CG42540	0.695	0.586	0.166798	3.54241e-05
61	CG4596	0.13	0.134	0.153478	3.56719e-05
61	H	0.108	0.1	0.199023	3.56777e-05
61	ArfGAP1	0.134	0.146	0.126353	3.62074e-05
61	Alh	0.141	0.144	0.161517	3.70493e-05
61	scramb1	0.219	0.185	0.189535	3.78323e-05
61	Gpo1	0.19	0.171	0.196258	3.86411e-05
61	Atet	0.305	0.332	0.106289	3.8889e-05
61	DAAM	0.126	0.143	0.157067	3.97879e-05
61	CG6051	0.16	0.156	0.179747	3.98125e-05
61	Chi	0.145	0.155	0.108173	4.07606e-05
61	CG12343	0.212	0.194	0.19168	4.10067e-05
61	Chro	0.152	0.159	0.169362	4.39343e-05
61	CR40190	0.108	0.088	0.209128	4.40964e-05
61	CG5521	0.112	0.122	0.157405	4.49792e-05
61	jus	0.632	0.551	0.179925	4.53084e-05
61	CG31638	0.19	0.203	0.115572	4.66262e-05
61	Mitf	0.134	0.134	0.1663	4.70074e-05
61	CG13344	0.204	0.222	0.108506	4.71978e-05
61	eIF1A	0.729	0.728	0.131737	4.73223e-05
61	Dhc64C	0.145	0.175	0.105703	4.90057e-05
61	Smr	0.71	0.665	0.193447	5.26752e-05
61	CG42784	0.097	0.123	0.102714	5.46238e-05
61	eIF4EHP	0.665	0.636	0.190472	5.63597e-05
61	CDK2AP1	0.108	0.105	0.138399	5.75361e-05
61	ATPCL	0.26	0.245	0.182669	5.7688e-05
61	CG10188	0.13	0.103	0.20439	5.83839e-05
61	Vta1	0.223	0.217	0.163081	5.95041e-05
61	CG15642	0.104	0.082	0.189824	6.02524e-05
61	Cf2	0.212	0.237	0.102901	6.10684e-05
61	inaE	0.584	0.545	0.186616	6.31272e-05
61	Hipk	0.446	0.48	0.104389	6.32917e-05
61	Gfrl	0.584	0.471	0.226036	6.32917e-05
61	Vps11	0.193	0.198	0.130857	6.39625e-05
61	kis	0.498	0.538	0.121868	6.41962e-05
61	CG43902	0.442	0.313	0.179795	6.73938e-05
61	CG6693	0.123	0.134	0.118085	7.06163e-05
61	Ppa	0.134	0.129	0.169906	7.25557e-05
61	Gug	0.52	0.549	0.105172	7.3141e-05
61	na	0.208	0.204	0.212908	7.4137e-05
61	Sytbeta	0.145	0.15	0.181722	7.44392e-05
61	RhoBTB	0.1	0.114	0.135968	7.50339e-05
61	CG3967	0.286	0.302	0.121857	7.6699e-05
61	rux	0.138	0.114	0.182035	7.6797e-05
61	trsn	0.108	0.111	0.147233	7.73954e-05
61	Octbeta2R	0.602	0.495	0.188161	7.7424e-05
61	TfIIFalpha	0.13	0.15	0.128547	8.35946e-05
61	Sema2a	0.141	0.108	0.19226	8.36372e-05
61	Spred	0.558	0.553	0.154723	8.99189e-05
61	fbl	0.1	0.109	0.123833	9.15391e-05
61	Caper	0.662	0.622	0.182435	9.16924e-05
61	CG9018	0.134	0.107	0.184902	9.34884e-05
61	CG12213	0.219	0.195	0.181341	9.48022e-05
61	CG9265	0.156	0.172	0.127292	9.55114e-05
61	futsch	0.851	0.782	0.156593	9.90362e-05
61	Rdh	0.509	0.5	0.145182	0.000103421
61	mod(mdg4)	0.212	0.214	0.129767	0.000103626
61	Scm	0.134	0.148	0.137607	0.000105316
61	RhoGAP93B	0.442	0.465	0.120715	0.000105584
61	CG10631	0.093	0.11	0.114103	0.000109142
61	Utx	0.119	0.12	0.157504	0.000109504
61	sr	0.305	0.252	0.301368	0.000110381
61	Ras64B	0.13	0.128	0.135634	0.000112723
61	CG33144	0.271	0.274	0.158844	0.000112723
61	CG32856	0.1	0.101	0.135556	0.000114358
61	CG10137	0.141	0.143	0.141909	0.000115763
61	CG14441	0.13	0.133	0.136513	0.000115977
61	CG43850	0.123	0.1	0.17902	0.000116596
61	CG7154	0.152	0.163	0.127607	0.000117929
61	CG4660	0.138	0.121	0.172369	0.000118776
61	CG15356	0.086	0.103	0.142252	0.000123956
61	SCCRO	0.234	0.233	0.130812	0.000124438
61	PIG-F	0.115	0.092	0.179741	0.000126863
61	CG42673	0.197	0.133	0.26368	0.000133918
61	emb	0.286	0.308	0.106251	0.000133918
61	CG17977	0.164	0.168	0.114386	0.000138568
61	Ythdf	0.178	0.187	0.111535	0.000140556
61	Mes4	0.134	0.141	0.12445	0.000141691
61	CycT	0.275	0.291	0.118151	0.000141912
61	CG5044	0.145	0.125	0.18276	0.000146145
61	CG13917	0.658	0.676	0.146408	0.00014806
61	CG1513	0.242	0.254	0.122848	0.00015069
61	key	0.126	0.129	0.117985	0.000152597
61	dbo	0.16	0.173	0.129294	0.000157753
61	CG43427	0.283	0.302	0.112982	0.000166246
61	RpS15Ab	0.145	0.122	0.202916	0.000168784
61	CG5500	0.186	0.173	0.179353	0.0001688
61	CG14667	0.123	0.113	0.154013	0.000168844
61	alpha-Man-Ia	0.394	0.333	0.207798	0.000170156
61	Cals	0.569	0.576	0.131104	0.000170721
61	dpr7	0.543	0.559	0.111632	0.000180204
61	rdgB	0.428	0.469	0.119119	0.000181312
61	CG10366	0.104	0.097	0.131439	0.000181312
61	Ripalpha	0.138	0.122	0.166938	0.000186501
61	ash1	0.104	0.116	0.146686	0.000189997
61	Syt4	0.636	0.645	0.126947	0.000191923
61	Pal1	0.141	0.123	0.148242	0.000192108
61	CG4646	0.115	0.12	0.101971	0.000207691
61	Sik2	0.097	0.104	0.129475	0.000207796
61	Xpc	0.126	0.128	0.133024	0.000222
61	woc	0.1	0.117	0.104235	0.00022219
61	IntS6	0.108	0.121	0.117759	0.000222295
61	CG2063	0.115	0.12	0.117733	0.000223271
61	ear	0.152	0.144	0.174611	0.000226854
61	CG7985	0.104	0.122	0.147901	0.00023179
61	ph-p	0.108	0.098	0.168796	0.000233517
61	Sec16	0.112	0.125	0.107637	0.000236014
61	qm	0.29	0.266	0.161698	0.00023626
61	CG5902	0.167	0.122	0.187948	0.000250862
61	crim	0.112	0.074	0.214747	0.000255777
61	CG3542	0.1	0.104	0.120745	0.000256945
61	slim	0.197	0.157	0.207089	0.000258871
61	lncRNA:let7C	0.134	0.104	0.21256	0.000264659
61	CG11593	0.1	0.118	0.109237	0.000265513
61	CG2993	0.502	0.438	0.203466	0.000266386
61	CLIP-190	0.439	0.441	0.131248	0.000273974
61	CG34357	0.152	0.133	0.17483	0.000275223
61	sbb	0.84	0.78	0.165708	0.00027783
61	CG6983	0.119	0.125	0.126326	0.000281675
61	AcCoAS	0.297	0.302	0.162699	0.000302724
61	CG7639	0.138	0.155	0.10789	0.000312576
61	Rgk2	0.156	0.092	0.224054	0.000312576
61	eag	0.375	0.383	0.151824	0.000323996
61	Ggamma1	0.903	0.882	0.146847	0.000328587
61	CG4645	0.119	0.115	0.125543	0.00033904
61	SdhD	0.554	0.545	0.111827	0.000339609
61	CG11099	0.249	0.24	0.145532	0.000366901
61	CG11781	0.152	0.163	0.104835	0.000369269
61	Dph5	0.108	0.114	0.109824	0.000372574
61	Tl	0.23	0.192	0.268337	0.000376759
61	CG42797	0.115	0.113	0.142938	0.000403138
61	Gos28	0.115	0.119	0.108777	0.000404596
61	Akt1	0.115	0.125	0.112563	0.000405434
61	elav	0.647	0.661	0.129418	0.00041853
61	CG14438	0.152	0.138	0.162849	0.000420057
61	CG6329	0.888	0.837	0.139384	0.000420913
61	CG6903	0.112	0.098	0.14872	0.000429481
61	sws	0.19	0.183	0.140971	0.000438176
61	Akap200	0.249	0.204	0.190963	0.000492529
61	mmd	0.747	0.698	0.147311	0.000509125
61	px	0.439	0.424	0.137715	0.000555364
61	Pdp1	0.944	0.886	0.102621	0.000566937
61	CG17712	0.112	0.104	0.124502	0.00060254
61	CG12236	0.123	0.101	0.180957	0.000624314
61	Mnn1	0.755	0.702	0.163608	0.000646132
61	PKD	0.104	0.079	0.183907	0.000700349
61	phtf	0.119	0.127	0.119155	0.000722736
61	Dys	0.164	0.18	0.114334	0.000751394
61	Fsn	0.164	0.164	0.115237	0.000762505
61	AGO1	0.714	0.715	0.124886	0.000796864
61	CG32333	0.13	0.135	0.154999	0.00080637
61	GIIIspla2	0.1	0.101	0.110295	0.000845441
61	capt	0.175	0.175	0.124052	0.000863064
61	Act5C	0.796	0.75	0.131571	0.000903603
61	RhoGAP19D	0.613	0.59	0.104941	0.000905734
61	CG10483	0.164	0.121	0.184785	0.00094596
61	CG18135	0.301	0.267	0.144636	0.000965756
61	CG15432	0.186	0.161	0.161923	0.000973822
61	CanB	0.628	0.608	0.137472	0.00129903
61	CG6700	0.517	0.511	0.11999	0.00133271
61	CG5445	0.141	0.138	0.108391	0.00146832
61	shn	0.093	0.107	0.100594	0.00169289
61	CG1983	0.119	0.121	0.103265	0.00200313
61	CG32767	0.703	0.674	0.147542	0.00201907
61	CG43740	0.216	0.16	0.209215	0.00225163
61	CG3163	0.097	0.101	0.110572	0.00278663
61	Klp98A	0.193	0.177	0.12309	0.00300183
61	roq	0.108	0.098	0.146331	0.00361472
61	Appl	0.888	0.831	0.108666	0.00392681
61	spen	0.903	0.848	0.121235	0.00405
61	CG12290	0.119	0.094	0.162016	0.00485347
61	CG30172	0.665	0.65	0.128946	0.00496481
61	jeb	0.625	0.542	0.127629	0.00554683
61	RhoGEF2	0.123	0.089	0.229792	0.00557481
61	Lac	0.112	0.07	0.198141	0.00572631
61	ed	0.26	0.237	0.145767	0.00602284
61	Cen	0.123	0.121	0.102015	0.00639103
61	Bsg	0.81	0.768	0.109288	0.00668737
61	beag	0.112	0.101	0.109396	0.0070019
61	CG9328	0.636	0.617	0.131932	0.011731
61	CG34355	0.234	0.226	0.127469	0.0122671
61	CASK	0.68	0.672	0.108301	0.0124082
61	Rbp1-like	0.822	0.788	0.107214	0.0131125
61	uex	0.747	0.721	0.136449	0.0134096
61	Mp	0.375	0.337	0.141176	0.0138908
61	qvr	0.833	0.771	0.113376	0.0144235
61	Rbp9	0.498	0.484	0.100922	0.0150332
61	lncRNA:CR44417	0.134	0.12	0.129505	0.0165613
61	CG43737	0.513	0.468	0.104407	0.0210091
61	RpS6	0.881	0.86	0.127125	0.0263526
61	dpr13	0.439	0.372	0.104203	0.0276777
61	CG13928	0.703	0.649	0.104341	0.0279445
61	wry	0.48	0.425	0.115628	0.0335463
61	Syt7	0.788	0.735	0.104049	0.042504
62	ple	0.915	0.022	3.87011	0
62	DAT	0.98	0.022	3.73311	0
62	Vmat	0.985	0.067	3.6738	0
62	Fer2	0.645	0.014	1.64361	8.39999e-188
62	JhI-21	0.65	0.02	1.45323	6.21547e-162
62	Dop2R	0.99	0.535	1.85123	5.55232e-143
62	CG3823	0.34	0.003	0.892835	2.72799e-108
62	sick	0.745	0.134	1.38602	1.16372e-105
62	hth	0.955	0.481	1.42866	4.39853e-105
62	Bx	0.86	0.217	1.40918	7.8945e-100
62	Lim1	0.84	0.154	1.21151	2.69342e-99
62	Appl	0.99	0.831	1.03131	7.40129e-94
62	CG43729	0.97	0.607	1.21467	1.76525e-90
62	DIP-delta	0.685	0.14	1.53293	4.92109e-87
62	dati	0.85	0.219	1.26962	3.42183e-84
62	CG42817	0.825	0.239	1.24488	3.82435e-84
62	Ddc	0.965	0.525	1.21775	2.59262e-82
62	CG1402	0.55	0.063	1.27094	5.38517e-74
62	kek1	0.94	0.511	1.07203	9.22614e-62
62	dmrt99B	0.28	0.01	0.529056	2.27671e-61
62	mbl	0.97	0.478	0.806953	3.60778e-59
62	pros	0.995	0.646	0.999078	2.7856e-58
62	lncRNA:CR44024	0.71	0.199	0.818343	2.33051e-51
62	Dhpr	0.565	0.141	0.88671	4.24554e-50
62	Cad87A	0.475	0.09	0.979179	3.05486e-47
62	CG10384	0.735	0.258	0.939679	6.90114e-47
62	Pcd	0.71	0.275	0.943264	9.99517e-47
62	Pu	0.475	0.086	0.63018	5.27182e-44
62	CG31760	0.61	0.18	0.909162	3.75752e-42
62	scro	0.75	0.285	0.548523	4.94949e-42
62	CG1275	0.705	0.245	0.752258	7.54038e-41
62	CG2269	0.945	0.68	0.73711	8.60624e-41
62	mub	0.935	0.77	0.720469	1.23514e-40
62	bru3	0.96	0.54	0.593186	2.50644e-40
62	rdgA	0.905	0.446	0.461414	4.9226e-40
62	CG9932	0.76	0.3	0.769539	3.97922e-39
62	Tango13	0.54	0.152	0.802689	1.43423e-36
62	CG3104	0.605	0.255	0.891494	2.41486e-35
62	CG17193	0.36	0.059	0.807575	3.21925e-34
62	CG42342	0.795	0.388	0.70605	4.84328e-34
62	Act5C	0.94	0.75	0.601923	1.40152e-33
62	AANATL7	0.27	0.032	0.530129	1.60693e-33
62	Lgr1	0.2	0.012	0.595169	6.80668e-33
62	sty	0.79	0.385	0.746884	1.83758e-32
62	Rgk1	0.645	0.242	0.748652	7.5237e-32
62	CG13995	0.655	0.251	0.628657	9.09162e-31
62	Ac13E	0.37	0.076	0.454518	1.5068e-30
62	CG18467	0.64	0.242	0.588047	8.05532e-30
62	pxb	0.355	0.067	0.60296	1.27485e-29
62	Ac78C	0.38	0.084	0.774885	1.54236e-29
62	Hsp23	0.735	0.417	1.25624	2.00218e-29
62	fax	0.91	0.641	0.599593	6.77136e-29
62	Dh44-R1	0.31	0.052	0.44967	6.87966e-29
62	nvy	0.455	0.122	0.576785	1.37546e-28
62	Pvf3	0.855	0.54	0.734016	2.17448e-28
62	erm	0.31	0.066	0.35158	4.03975e-28
62	Dgk	0.385	0.09	0.604118	1.55803e-27
62	CG15312	0.56	0.203	0.668022	1.65238e-26
62	Pax	0.355	0.088	0.650265	1.21048e-25
62	CG15537	0.315	0.065	1.32253	1.22109e-25
62	sli	0.48	0.15	0.645931	1.22109e-25
62	CG13743	0.54	0.193	0.664407	1.65997e-25
62	Hsp26	0.79	0.537	1.0292	3.08305e-24
62	Hsp27	0.635	0.303	0.944714	8.09425e-24
62	CG42361	0.68	0.328	0.563216	2.79608e-23
62	Calx	0.59	0.25	0.644268	4.52876e-23
62	CG31814	0.405	0.159	1.08416	5.14044e-23
62	7B2	0.945	0.797	0.49897	1.02236e-22
62	Oamb	0.405	0.124	0.742338	1.40883e-22
62	Pdcd4	0.895	0.624	0.478121	2.95414e-22
62	Dscam2	0.945	0.748	0.444495	3.66057e-22
62	Ktl	0.695	0.358	0.620876	4.37379e-22
62	side	0.775	0.422	0.535261	4.49729e-22
62	Rab26	0.76	0.417	0.559012	6.47303e-22
62	beat-Vb	0.44	0.142	0.520303	1.08928e-21
62	CG9368	0.605	0.266	0.479761	3.60346e-21
62	Dop1R1	0.48	0.174	0.646241	5.20809e-21
62	CG6145	0.3	0.07	0.532403	9.88743e-21
62	fne	0.98	0.844	0.384704	1.50643e-20
62	beat-Vc	0.37	0.106	0.521204	1.83508e-20
62	pdm3	0.46	0.164	0.579539	3.10852e-20
62	CG43324	0.825	0.501	0.482825	3.77315e-20
62	CG8726	0.625	0.292	0.478028	4.58818e-20
62	Pde1c	0.725	0.388	0.413844	1.1181e-19
62	SLO2	0.695	0.359	0.517956	1.43533e-19
62	Ppcs	0.57	0.251	0.419335	1.59003e-19
62	Ric	0.87	0.562	0.423246	2.22505e-19
62	Nmdar2	0.515	0.208	0.4896	2.39593e-19
62	CG34355	0.5	0.225	0.186108	2.72916e-19
62	robo3	0.39	0.125	0.541885	4.26496e-19
62	CG34357	0.4	0.132	0.397142	4.8879e-19
62	Pde11	0.395	0.128	0.491807	5.62687e-19
62	CG46301	0.535	0.227	0.629352	8.1276e-19
62	Hsp68	0.685	0.373	0.725709	9.15176e-19
62	Fas2	0.59	0.272	0.485855	1.01702e-18
62	CG30116	0.73	0.407	0.500329	1.22337e-18
62	Pde9	0.885	0.639	0.500108	1.22337e-18
62	pyd	0.58	0.27	0.345684	1.27708e-18
62	amon	0.825	0.513	0.405924	1.73122e-18
62	tnc	0.215	0.038	0.427624	2.19913e-18
62	beat-Va	0.425	0.15	0.488839	2.43093e-18
62	CG30172	0.9	0.649	0.425254	3.49372e-18
62	app	0.515	0.217	0.442827	4.77962e-18
62	pum	0.965	0.869	0.343308	4.82604e-18
62	CG9391	0.465	0.182	0.355584	7.37231e-18
62	CG15236	0.595	0.293	0.341912	1.04966e-17
62	svr	0.765	0.456	0.486991	1.24847e-17
62	Sytbeta	0.415	0.149	0.584464	1.68523e-17
62	LpR1	0.56	0.268	0.645875	2.47393e-17
62	drl	0.365	0.118	0.468357	2.57847e-17
62	lncRNA:CR31451	0.985	0.857	0.442869	2.82004e-17
62	nkd	0.6	0.292	0.45468	3.01585e-17
62	CG13054	0.265	0.063	0.491347	3.46395e-17
62	Pldn	0.27	0.066	0.428861	5.07213e-17
62	brat	0.755	0.464	0.490305	1.15302e-16
62	CG5281	0.455	0.184	0.465509	1.26581e-16
62	CG13594	0.39	0.139	0.405726	1.35126e-16
62	jim	0.98	0.901	0.486951	2.27484e-16
62	Pka-R2	0.79	0.501	0.362464	2.90408e-16
62	CG17841	0.71	0.424	0.154258	6.19866e-16
62	Df31	0.76	0.462	0.392232	7.47574e-16
62	CG11317	0.49	0.22	0.365833	1.22145e-15
62	tio	0.175	0.028	0.31823	1.41148e-15
62	Atf3	0.27	0.075	0.476319	1.41148e-15
62	CG3556	0.715	0.422	0.270469	1.54453e-15
62	CG15894	0.43	0.176	0.308528	1.67228e-15
62	CG42337	0.605	0.312	0.3662	1.82045e-15
62	CG33143	0.6	0.33	0.232904	1.92961e-15
62	lncRNA:CR43283	0.27	0.072	0.298792	1.96456e-15
62	jdp	0.865	0.611	0.424095	2.09564e-15
62	Cyt-b5	0.595	0.305	0.324347	2.77734e-15
62	Hipk	0.77	0.478	0.363256	3.49571e-15
62	pyr	0.23	0.054	0.39003	4.08146e-15
62	CG34384	0.55	0.299	0.656477	4.43537e-15
62	mapt	0.4	0.16	0.854473	5.04515e-15
62	stai	0.935	0.715	0.334288	6.49831e-15
62	AnxB11	0.245	0.067	0.220788	8.37772e-15
62	Alk	0.89	0.637	0.325931	9.6563e-15
62	Mmp2	0.645	0.369	0.17027	9.97918e-15
62	CG4502	0.66	0.37	0.373397	1.19361e-14
62	olf413	0.54	0.263	0.450384	1.23586e-14
62	fz2	0.655	0.366	0.380765	1.42657e-14
62	5-HT2A	0.46	0.203	0.413772	2.36116e-14
62	sdk	0.225	0.056	0.304327	2.78019e-14
62	NFAT	0.625	0.342	0.337756	2.81786e-14
62	bru1	0.42	0.175	0.385287	3.53107e-14
62	lncRNA:alphagamma-element	0.585	0.315	0.634382	3.54121e-14
62	unc-104	0.885	0.632	0.261124	4.54574e-14
62	Con	0.74	0.458	0.34091	5.54355e-14
62	Hers	0.625	0.345	0.366083	6.05962e-14
62	His4r	0.965	0.911	0.294496	6.50484e-14
62	Deaf1	0.6	0.342	0.175853	7.24972e-14
62	CanB	0.86	0.607	0.379799	7.9994e-14
62	chinmo	0.935	0.736	0.324442	1.1273e-13
62	CG44247	0.62	0.343	0.376456	1.34856e-13
62	NLaz	0.325	0.126	0.183553	1.42529e-13
62	sff	0.57	0.298	0.389189	1.58097e-13
62	Fkbp12	0.835	0.577	0.222081	1.82312e-13
62	SP2353	0.53	0.275	0.583097	2.99456e-13
62	dpr11	0.465	0.214	0.387856	3.06724e-13
62	Ca-beta	0.545	0.279	0.44135	3.27034e-13
62	cno	0.325	0.117	0.344949	4.38389e-13
62	GlcAT-P	0.575	0.311	0.253277	4.39647e-13
62	Gycalpha99B	0.68	0.41	0.29194	4.46461e-13
62	CG32276	0.655	0.382	0.330574	5.28598e-13
62	Phm	0.575	0.309	0.317042	6.17617e-13
62	glob1	0.35	0.134	0.352353	7.91472e-13
62	CG42748	0.56	0.301	0.248578	8.20779e-13
62	Hsp67Bc	0.435	0.207	0.827312	8.29588e-13
62	LpR2	0.37	0.153	0.248334	8.87164e-13
62	CD98hc	0.545	0.286	0.387021	9.54574e-13
62	RapGAP1	0.75	0.502	0.110912	9.58887e-13
62	CG33169	0.195	0.046	0.247521	2.12308e-12
62	CG13654	0.185	0.041	0.3019	2.17235e-12
62	chn	0.8	0.544	0.272005	2.83882e-12
62	CG6959	0.325	0.132	0.221165	3.1016e-12
62	ringer	0.735	0.473	0.358029	3.12529e-12
62	Gpb5	0.415	0.185	0.346903	3.23857e-12
62	Eip63F-1	0.53	0.279	0.547102	3.69297e-12
62	Sptr	0.235	0.067	0.268247	3.72798e-12
62	Pal2	0.79	0.539	0.316877	4.85329e-12
62	nolo	0.49	0.249	0.504749	5.2774e-12
62	nAChRalpha2	0.43	0.198	0.405569	5.97484e-12
62	Paip2	0.63	0.39	0.164936	6.90059e-12
62	cold	0.24	0.071	0.310969	7.20233e-12
62	Gbeta13F	0.965	0.828	0.263855	8.13966e-12
62	uzip	0.49	0.248	0.328986	8.91805e-12
62	CG11151	0.49	0.25	0.327801	9.64203e-12
62	dpr5	0.32	0.121	0.3784	1.02763e-11
62	nAChRalpha1	0.655	0.402	0.243719	1.0563e-11
62	lncRNA:CR42862	0.945	0.809	0.326646	1.07507e-11
62	CG8132	0.17	0.038	0.288961	1.15214e-11
62	CG4658	0.415	0.192	0.302519	1.58965e-11
62	Syngr	0.595	0.362	0.206907	2.45748e-11
62	sd	0.705	0.462	0.210862	2.6305e-11
62	BI-1	0.75	0.515	0.3735	2.86275e-11
62	prim	0.4	0.196	0.220525	3.04009e-11
62	sn	0.34	0.142	0.233953	3.04577e-11
62	CG32280	0.25	0.081	0.300122	3.12338e-11
62	Diap1	0.735	0.503	0.376981	3.41383e-11
62	CG42258	0.67	0.417	0.300518	3.41383e-11
62	CG3226	0.44	0.214	0.279044	3.43471e-11
62	CG12071	0.52	0.278	0.340116	3.47756e-11
62	hiw	0.475	0.241	0.30922	3.54125e-11
62	CG30428	0.35	0.145	0.408944	3.70784e-11
62	Hsp70Bc	0.67	0.437	0.516793	3.75163e-11
62	CG40045	0.765	0.519	0.297297	3.82722e-11
62	Flo1	0.49	0.278	0.101495	3.85015e-11
62	dlg1	0.89	0.675	0.245797	4.0608e-11
62	Trx-2	0.71	0.468	0.385913	4.55541e-11
62	Dscam1	0.425	0.208	0.222227	4.57674e-11
62	Sobp	0.105	0.014	0.218878	4.94024e-11
62	FMRFaR	0.245	0.08	0.336341	5.31438e-11
62	Rab3-GEF	0.585	0.34	0.342275	5.94248e-11
62	l(1)G0289	0.5	0.267	0.256833	6.58073e-11
62	CG12384	0.725	0.481	0.198562	7.07445e-11
62	dpr4	0.485	0.251	0.35414	7.07445e-11
62	CG4393	0.265	0.094	0.249513	7.65873e-11
62	Gdi	0.67	0.431	0.377072	7.81012e-11
62	OtopLa	0.845	0.626	0.163147	7.98424e-11
62	lncRNA:CR45332	0.365	0.159	0.409855	8.14695e-11
62	corto	0.675	0.427	0.324455	8.61498e-11
62	CG11486	0.76	0.517	0.275274	9.05755e-11
62	Hsp83	0.915	0.767	0.362678	9.48086e-11
62	sowah	0.29	0.113	0.203339	1.04725e-10
62	CG32085	0.385	0.184	0.22343	1.04725e-10
62	CG4199	0.27	0.098	0.225985	1.10441e-10
62	Cdc37	0.445	0.225	0.226186	1.11056e-10
62	wry	0.67	0.424	0.393123	1.23445e-10
62	tow	0.71	0.469	0.259188	1.25802e-10
62	hfp	0.835	0.623	0.110159	1.25937e-10
62	CG4467	0.825	0.596	0.194065	1.40496e-10
62	Akap200	0.4	0.204	0.137326	1.63675e-10
62	vih	0.43	0.214	0.239909	1.90518e-10
62	Tomosyn	0.805	0.576	0.286249	1.99374e-10
62	vn	0.12	0.021	0.197127	2.07568e-10
62	Rtnl1	0.93	0.799	0.276984	2.30634e-10
62	RhoGAP102A	0.355	0.18	0.151609	2.75236e-10
62	CG10947	0.23	0.078	0.238065	2.86454e-10
62	SsRbeta	0.365	0.163	0.36642	2.8672e-10
62	Pkc98E	0.785	0.553	0.213154	2.87491e-10
62	CG40498	0.685	0.453	0.200604	3.22186e-10
62	2022-09-04	0.585	0.355	0.249835	3.28521e-10
62	CG15715	0.405	0.203	0.209619	3.44865e-10
62	Sox21b	0.235	0.092	0.228819	3.4611e-10
62	CG14868	0.435	0.229	0.200595	3.66458e-10
62	Gbeta5	0.585	0.364	0.245044	3.9493e-10
62	SK	0.79	0.561	0.215962	4.14586e-10
62	Mef2	0.53	0.31	0.196868	4.67079e-10
62	VhaAC45	0.665	0.433	0.337987	4.95475e-10
62	Lrp4	0.635	0.415	0.19925	5.08981e-10
62	pix	0.51	0.291	0.21016	5.16552e-10
62	Dscam3	0.385	0.181	0.447324	5.27933e-10
62	tacc	0.735	0.521	0.111356	6.85584e-10
62	CG7637	0.23	0.077	0.242211	8.04429e-10
62	eEF1alpha2	0.87	0.665	0.234374	9.19252e-10
62	CG11030	0.49	0.269	0.29642	9.75521e-10
62	Pp1alpha-96A	0.7	0.467	0.266711	9.83783e-10
62	CG2918	0.395	0.197	0.214397	9.99469e-10
62	mts	0.875	0.678	0.225716	1.0821e-09
62	CG15628	0.775	0.568	0.112025	1.08517e-09
62	simj	0.525	0.301	0.25536	1.10945e-09
62	Tm1	0.715	0.503	0.143459	1.11945e-09
62	Rim	0.905	0.714	0.209058	1.19484e-09
62	CG31183	0.115	0.02	0.230743	1.19772e-09
62	HnRNP-K	0.605	0.373	0.263133	1.21134e-09
62	Rpb11	0.345	0.154	0.337737	1.21508e-09
62	Calr	0.615	0.402	0.135122	1.26841e-09
62	CG42268	0.655	0.43	0.214566	1.30876e-09
62	mmd	0.885	0.698	0.138112	1.33803e-09
62	Cp1	0.645	0.42	0.141725	1.33803e-09
62	Arc42	0.125	0.026	0.144433	1.45034e-09
62	CG7115	0.405	0.206	0.235462	1.51724e-09
62	Surf4	0.44	0.234	0.211374	1.75178e-09
62	GABA-B-R3	0.245	0.093	0.238277	1.94356e-09
62	pr	0.21	0.072	0.108943	2.00037e-09
62	Gprk2	0.65	0.423	0.249087	2.04273e-09
62	CG31637	0.4	0.2	0.270499	2.23195e-09
62	ths	0.45	0.246	0.226706	2.39809e-09
62	Lerp	0.33	0.157	0.142091	2.39809e-09
62	Rap1	0.775	0.554	0.219876	2.57907e-09
62	Hr38	0.63	0.426	0.125607	2.69584e-09
62	unc79	0.61	0.404	0.1155	2.71818e-09
62	CG17272	0.53	0.309	0.330583	2.85934e-09
62	Hsp70Ab	0.54	0.327	0.189289	2.92175e-09
62	AGO1	0.9	0.714	0.233614	3.01167e-09
62	CtBP	0.86	0.665	0.241151	3.08252e-09
62	Mob4	0.54	0.336	0.137873	3.13338e-09
62	cmpy	0.525	0.305	0.411468	3.1888e-09
62	robl	0.595	0.374	0.223297	3.41935e-09
62	cv-c	0.135	0.034	0.135913	3.42369e-09
62	w	0.585	0.37	0.442366	3.69974e-09
62	Actbeta	0.535	0.339	0.134937	3.69974e-09
62	CG31712	0.75	0.531	0.214562	3.87247e-09
62	Rac1	0.495	0.285	0.199669	4.01503e-09
62	Moe	0.495	0.296	0.109468	4.02365e-09
62	CG5174	0.55	0.328	0.302684	4.31671e-09
62	CkIalpha	0.85	0.651	0.140969	4.7696e-09
62	CG14312	0.435	0.233	0.272621	4.87731e-09
62	CG3566	0.48	0.27	0.253447	5.3418e-09
62	CG15772	0.51	0.298	0.301736	5.36704e-09
62	Rsf1	0.77	0.553	0.226068	5.40885e-09
62	dtn	0.71	0.491	0.196338	5.9269e-09
62	CG42389	0.765	0.548	0.232263	6.39501e-09
62	Mlf	0.73	0.528	0.141719	6.39501e-09
62	CG14408	0.615	0.413	0.129957	6.98614e-09
62	Dhit	0.855	0.657	0.245836	7.0502e-09
62	alphaTub84B	0.935	0.773	0.226032	7.17457e-09
62	CG42524	0.295	0.13	0.195995	7.67643e-09
62	lncRNA:noe	1	0.999	0.204805	8.01396e-09
62	gprs	0.4	0.209	0.24076	8.31452e-09
62	CG42322	0.54	0.326	0.265266	9.01093e-09
62	CG9646	0.55	0.334	0.235108	9.62622e-09
62	CG13928	0.845	0.648	0.250396	9.65673e-09
62	RhoGAP71E	0.655	0.433	0.279993	9.77587e-09
62	Blos3	0.225	0.08	0.244032	1.02957e-08
62	hang	0.45	0.25	0.222931	1.03462e-08
62	VhaM9.7-a	0.935	0.772	0.114155	1.04918e-08
62	Fur1	0.425	0.233	0.209256	1.07496e-08
62	CG5282	0.525	0.314	0.219057	1.13724e-08
62	CG15651	0.415	0.222	0.263718	1.20753e-08
62	CCT3	0.37	0.182	0.291582	1.20753e-08
62	icln	0.21	0.074	0.1906	1.22968e-08
62	CG32683	0.41	0.219	0.207808	1.29849e-08
62	chic	0.81	0.609	0.142765	1.32051e-08
62	side-VI	0.615	0.411	0.142028	1.40342e-08
62	Sema2b	0.39	0.211	0.147715	1.44236e-08
62	CG2182	0.42	0.227	0.204805	1.5407e-08
62	CG13887	0.57	0.365	0.143428	1.56312e-08
62	ab	0.515	0.308	0.222277	1.57456e-08
62	CG7946	0.345	0.172	0.154144	1.59863e-08
62	miple1	0.96	0.818	0.161255	1.61444e-08
62	fz	0.41	0.234	0.143554	1.66949e-08
62	CG12817	0.305	0.136	0.275842	1.67593e-08
62	Vti1b	0.35	0.173	0.174633	1.67593e-08
62	CG4858	0.2	0.067	0.272324	1.82845e-08
62	TMS1	0.795	0.59	0.188619	1.87481e-08
62	Jwa	0.5	0.297	0.192825	1.97387e-08
62	CG18731	0.255	0.103	0.236385	1.97387e-08
62	CG32815	0.355	0.181	0.207565	2.12443e-08
62	CG40178	0.84	0.645	0.22346	2.12603e-08
62	CG3689	0.4	0.213	0.200095	2.22944e-08
62	Nelf-E	0.395	0.221	0.15532	2.25102e-08
62	CG5446	0.4	0.218	0.169584	2.27367e-08
62	Hsc70Cb	0.53	0.321	0.239218	2.29061e-08
62	pho	0.585	0.389	0.117254	2.38104e-08
62	tou	0.64	0.425	0.234221	2.39528e-08
62	CG17493	0.6	0.399	0.148634	2.41906e-08
62	CG3662	0.91	0.746	0.263926	2.50292e-08
62	Spred	0.74	0.552	0.109579	2.54523e-08
62	CG11077	0.325	0.152	0.253853	2.59684e-08
62	csw	0.745	0.546	0.140472	2.71156e-08
62	sr	0.44	0.251	0.218357	2.76234e-08
62	Ubi-p63E	0.7	0.49	0.162939	2.95813e-08
62	tau	0.67	0.465	0.163276	3.04245e-08
62	Scamp	0.51	0.303	0.292948	3.0565e-08
62	CG9919	0.59	0.381	0.225512	3.18436e-08
62	Drl-2	0.26	0.106	0.323354	3.21236e-08
62	Sh3beta	0.455	0.262	0.174746	3.67118e-08
62	Rab2	0.76	0.555	0.197349	3.73021e-08
62	side-VIII	0.37	0.194	0.251888	4.45788e-08
62	CG6282	0.34	0.166	0.23087	4.49507e-08
62	RNaseX25	0.325	0.169	0.105128	4.54004e-08
62	CG12531	0.565	0.367	0.156216	4.5993e-08
62	CG17977	0.335	0.167	0.214882	4.60553e-08
62	p23	0.655	0.452	0.166555	4.88502e-08
62	CG9132	0.575	0.372	0.227463	4.944e-08
62	Aac11	0.75	0.545	0.212069	5.50199e-08
62	CG9917	0.4	0.214	0.261087	5.59234e-08
62	CG11000	0.785	0.586	0.246613	5.82278e-08
62	CG3165	0.14	0.038	0.147814	6.14518e-08
62	Syt4	0.825	0.644	0.10969	6.37091e-08
62	B4	0.48	0.286	0.196135	6.37301e-08
62	smt3	0.835	0.646	0.152115	6.5805e-08
62	Csk	0.5	0.319	0.10536	6.71834e-08
62	CG43222	0.355	0.186	0.417478	7.52962e-08
62	Cals	0.775	0.575	0.233235	7.53736e-08
62	CG10103	0.335	0.172	0.13425	7.58593e-08
62	cic	0.745	0.545	0.192242	7.92845e-08
62	DnaJ-1	0.675	0.469	0.180801	8.90314e-08
62	CG5379	0.175	0.057	0.25127	9.19145e-08
62	nAChRbeta2	0.47	0.283	0.151733	9.19776e-08
62	SmD2	0.405	0.227	0.209688	9.48999e-08
62	Dg	0.39	0.218	0.155781	9.52284e-08
62	RhoGAP68F	0.33	0.169	0.163109	9.63201e-08
62	hwt	0.645	0.468	0.100028	9.91666e-08
62	Nhe3	0.495	0.312	0.149496	1.01653e-07
62	Ca-alpha1D	0.545	0.359	0.106386	1.03731e-07
62	CG9384	0.35	0.179	0.204345	1.10661e-07
62	CG4612	0.755	0.568	0.151157	1.11898e-07
62	InR	0.485	0.313	0.103175	1.17829e-07
62	uex	0.885	0.72	0.228527	1.17829e-07
62	CG31678	0.265	0.117	0.205255	1.24918e-07
62	CG31064	0.41	0.228	0.226418	1.24918e-07
62	ssx	0.45	0.267	0.190469	1.31767e-07
62	rump	0.445	0.267	0.144989	1.40098e-07
62	CG5554	0.375	0.205	0.181782	1.42096e-07
62	SC35	0.48	0.292	0.178053	1.43688e-07
62	Cdc42	0.43	0.248	0.188621	1.46739e-07
62	Nep3	0.325	0.16	0.281595	1.5894e-07
62	rdx	0.63	0.431	0.193231	1.59824e-07
62	CG9098	0.155	0.048	0.279935	1.6035e-07
62	CG4297	0.245	0.112	0.143108	1.60606e-07
62	Alg-2	0.485	0.302	0.118519	1.61875e-07
62	His3.3B	0.985	0.919	0.178588	1.65616e-07
62	lap	0.675	0.487	0.129593	1.71575e-07
62	aPKC	0.555	0.369	0.144401	1.92264e-07
62	Rlip	0.5	0.309	0.241207	1.95303e-07
62	CG12004	0.575	0.382	0.135793	1.97729e-07
62	CG6767	0.69	0.493	0.274823	2.03743e-07
62	Ac3	0.515	0.336	0.129785	2.20087e-07
62	Rab11	0.65	0.465	0.109522	2.30538e-07
62	CG14186	0.59	0.406	0.117171	2.35228e-07
62	CG17294	0.43	0.248	0.197385	2.36063e-07
62	nocte	0.695	0.502	0.152908	2.36063e-07
62	plum	0.37	0.208	0.165586	2.40822e-07
62	CG31140	0.745	0.554	0.190146	2.4249e-07
62	CG33543	0.475	0.297	0.538259	2.5094e-07
62	CG32767	0.85	0.673	0.159026	2.62954e-07
62	CG12163	0.44	0.256	0.250186	2.69931e-07
62	luna	0.51	0.325	0.182107	2.90801e-07
62	S6k	0.36	0.189	0.27107	2.93441e-07
62	CG2924	0.575	0.394	0.115695	2.96848e-07
62	Uev1A	0.53	0.347	0.166905	3.02726e-07
62	dpr16	0.205	0.078	0.25265	3.46198e-07
62	Dad1	0.41	0.231	0.213776	3.52899e-07
62	eIF3e	0.4	0.225	0.238572	3.71545e-07
62	CG14024	0.425	0.252	0.226973	3.93838e-07
62	elB	0.395	0.25	0.105248	4.03516e-07
62	CG43078	0.28	0.133	0.184143	4.03741e-07
62	18w	0.15	0.048	0.153653	4.15767e-07
62	ctp	0.99	0.901	0.11335	4.31072e-07
62	tmod	0.42	0.24	0.243946	4.35037e-07
62	sfl	0.355	0.189	0.228931	4.38153e-07
62	D	0.225	0.1	0.235251	4.95732e-07
62	vig2	0.46	0.289	0.133063	4.96961e-07
62	Cnx99A	0.5	0.312	0.211239	4.98269e-07
62	EndoG	0.185	0.069	0.142709	5.16694e-07
62	Roc2	0.47	0.29	0.189605	5.40792e-07
62	CG31360	0.39	0.222	0.203208	5.41134e-07
62	CG13364	0.51	0.323	0.178339	5.53946e-07
62	jef	0.66	0.466	0.199286	5.57188e-07
62	CG7582	0.42	0.244	0.213966	5.63581e-07
62	loj	0.145	0.047	0.125695	6.26739e-07
62	lolal	0.78	0.597	0.171113	6.29577e-07
62	cact	0.355	0.192	0.189767	6.31494e-07
62	CG17778	0.565	0.389	0.145122	6.46552e-07
62	Galphas	0.66	0.47	0.173827	6.73366e-07
62	Nmdar1	0.285	0.138	0.197167	6.79834e-07
62	CG6154	0.29	0.146	0.206737	6.85057e-07
62	CHOp24	0.565	0.377	0.190326	7.01382e-07
62	CG11753	0.295	0.152	0.155736	7.28324e-07
62	CG15012	0.61	0.424	0.137611	7.53097e-07
62	CG18766	0.3	0.149	0.221114	7.61634e-07
62	CycK	0.295	0.158	0.103849	8.13123e-07
62	Gycbeta100B	0.36	0.199	0.275278	8.2508e-07
62	TFAM	0.225	0.103	0.110328	8.25776e-07
62	qkr54B	0.31	0.165	0.127538	8.28584e-07
62	Smr	0.835	0.665	0.131012	8.7133e-07
62	cdm	0.215	0.096	0.110433	8.93456e-07
62	SKIP	0.425	0.257	0.169753	9.2666e-07
62	CG15141	0.25	0.112	0.268304	1.00107e-06
62	Cka	0.555	0.383	0.168554	1.00952e-06
62	fwe	0.65	0.477	0.10586	1.03487e-06
62	stv	0.66	0.512	0.434512	1.0438e-06
62	Elk	0.185	0.073	0.179613	1.05321e-06
62	Nlp	0.38	0.214	0.235452	1.08605e-06
62	elav	0.83	0.66	0.12333	1.1304e-06
62	CG3618	0.255	0.118	0.2274	1.13937e-06
62	CG43102	0.29	0.146	0.186393	1.19193e-06
62	lark	0.555	0.376	0.15354	1.23475e-06
62	spidey	0.605	0.438	0.112915	1.25705e-06
62	jp	0.39	0.225	0.177449	1.28919e-06
62	PGAP2	0.255	0.12	0.164785	1.31715e-06
62	vsg	0.47	0.302	0.146349	1.3797e-06
62	KrT95D	0.655	0.479	0.137497	1.40012e-06
62	CG6276	0.29	0.143	0.237751	1.41285e-06
62	cwo	0.3	0.16	0.145387	1.43091e-06
62	Arf79F	0.765	0.589	0.138702	1.44173e-06
62	mRpS18A	0.405	0.245	0.147763	1.49038e-06
62	CG13551	0.56	0.373	0.228101	1.49926e-06
62	SkpA	0.72	0.539	0.229977	1.52202e-06
62	Ntf-2	0.5	0.323	0.184066	1.58e-06
62	CG10343	0.205	0.084	0.218414	1.58e-06
62	Roc1a	0.515	0.343	0.121638	1.60222e-06
62	Rcd-1	0.395	0.235	0.137294	1.60222e-06
62	AdSS	0.42	0.249	0.211325	1.67032e-06
62	CG17691	0.215	0.091	0.200623	1.76259e-06
62	MCTS1	0.355	0.198	0.201133	1.76573e-06
62	CG44837	0.33	0.184	0.161192	1.76731e-06
62	CG17904	0.24	0.116	0.140183	1.85678e-06
62	nSyb	0.97	0.87	0.120579	1.90105e-06
62	twr	0.39	0.231	0.117187	1.91657e-06
62	Acn	0.545	0.375	0.135314	1.93218e-06
62	Ank2	0.875	0.719	0.108304	1.93653e-06
62	ens	0.52	0.343	0.174238	1.98689e-06
62	Abp1	0.2	0.09	0.107204	2.06698e-06
62	CG12038	0.475	0.299	0.201863	2.23922e-06
62	CG13920	0.59	0.413	0.155155	2.28504e-06
62	CG9947	0.285	0.141	0.249043	2.31893e-06
62	D1	0.675	0.523	0.105213	2.35068e-06
62	CadN2	0.265	0.132	0.174951	2.5744e-06
62	CG6191	0.365	0.206	0.242774	2.57735e-06
62	CaMKII	0.91	0.769	0.133418	2.7474e-06
62	Unr	0.965	0.86	0.139878	2.88529e-06
62	PAPLA1	0.225	0.104	0.155367	2.88942e-06
62	ReepA	0.465	0.306	0.142057	2.90028e-06
62	dpr21	0.375	0.214	0.24456	2.92153e-06
62	wech	0.48	0.316	0.134886	3.11104e-06
62	Sidpn	0.195	0.084	0.141801	3.13237e-06
62	CG11523	0.295	0.151	0.216584	3.21324e-06
62	CG8389	0.14	0.047	0.168995	3.2148e-06
62	Socs36E	0.47	0.308	0.128352	3.2385e-06
62	enc	0.615	0.446	0.147068	3.25939e-06
62	ttv	0.55	0.37	0.244978	3.30136e-06
62	danr	0.125	0.038	0.229117	3.37616e-06
62	Manf	0.35	0.201	0.128974	3.57761e-06
62	PVRAP	0.325	0.192	0.10532	3.62928e-06
62	Kif3C	0.175	0.069	0.176125	3.88271e-06
62	CG17385	0.39	0.227	0.228915	3.89653e-06
62	CG43347	0.455	0.298	0.10342	3.89653e-06
62	Mkk4	0.415	0.266	0.109707	3.91317e-06
62	SmE	0.34	0.188	0.239009	3.975e-06
62	CG8641	0.175	0.067	0.283541	4.23508e-06
62	CG2698	0.24	0.119	0.121842	4.2551e-06
62	HP4	0.29	0.15	0.169334	4.39619e-06
62	Nmda1	0.645	0.474	0.107645	4.43957e-06
62	CG4101	0.415	0.257	0.14341	4.44515e-06
62	U2af38	0.33	0.183	0.195294	4.55618e-06
62	Mtpalpha	0.11	0.03	0.201545	4.56752e-06
62	CG13284	0.12	0.036	0.175955	4.75395e-06
62	Syx16	0.35	0.207	0.121766	4.90964e-06
62	crim	0.18	0.074	0.132519	5.04151e-06
62	slpr	0.41	0.256	0.124509	5.09037e-06
62	Smox	0.5	0.338	0.12245	5.23924e-06
62	TkR86C	0.12	0.037	0.134461	5.33788e-06
62	Tina-1	0.495	0.333	0.134999	5.54086e-06
62	14-3-3zeta	0.985	0.938	0.173394	5.60673e-06
62	CG10098	0.43	0.281	0.105742	5.90379e-06
62	CG10188	0.22	0.103	0.148582	6.32322e-06
62	HmgD	0.485	0.328	0.119459	6.32322e-06
62	RpS20	0.895	0.764	0.138579	6.58441e-06
62	CG8405	0.32	0.176	0.212576	6.6328e-06
62	Mnt	0.62	0.448	0.161078	6.71845e-06
62	CG1416	0.49	0.321	0.176086	6.71845e-06
62	betaTub56D	0.705	0.542	0.10705	6.73279e-06
62	CG13532	0.2	0.085	0.192122	6.73619e-06
62	CG11999	0.22	0.105	0.140248	7.33685e-06
62	CG33977	0.44	0.286	0.129805	7.38909e-06
62	CG5961	0.235	0.116	0.122211	7.54807e-06
62	syd	0.385	0.232	0.178351	7.5666e-06
62	CG6617	0.38	0.234	0.103844	7.57726e-06
62	CG1427	0.275	0.149	0.119437	7.79506e-06
62	CG31997	0.195	0.085	0.455249	7.81439e-06
62	lili	0.17	0.067	0.156485	7.81439e-06
62	poly	0.285	0.152	0.154697	7.81439e-06
62	Nf1	0.36	0.221	0.108243	8.16793e-06
62	CG13585	0.615	0.449	0.127643	8.28887e-06
62	Vha68-1	0.745	0.586	0.121722	8.42515e-06
62	msn	0.385	0.229	0.328146	8.59436e-06
62	REPTOR-BP	0.615	0.443	0.151714	8.61023e-06
62	CG16903	0.235	0.12	0.109025	8.62133e-06
62	CngB	0.16	0.063	0.122258	8.72788e-06
62	lid	0.46	0.305	0.153195	8.84195e-06
62	ref(2)P	0.47	0.306	0.325246	9.03665e-06
62	RSG7	0.695	0.526	0.154786	9.38349e-06
62	Uch-L5	0.19	0.081	0.169613	9.42322e-06
62	CG4511	0.285	0.15	0.167219	9.50905e-06
62	PPP4R2r	0.33	0.186	0.19076	9.87192e-06
62	kuz	0.645	0.471	0.17531	1.004e-05
62	CG12213	0.34	0.194	0.203726	1.01661e-05
62	Ythdc1	0.445	0.281	0.240076	1.05118e-05
62	CG10375	0.33	0.197	0.111153	1.13256e-05
62	CG3437	0.13	0.044	0.126537	1.15935e-05
62	CG5027	0.335	0.19	0.186755	1.15935e-05
62	PPO2	0.11	0.032	0.182761	1.1666e-05
62	CG2926	0.36	0.218	0.119226	1.18809e-05
62	eIF5	0.48	0.314	0.200714	1.20386e-05
62	Bub3	0.22	0.109	0.10167	1.33215e-05
62	Uck	0.305	0.165	0.20614	1.37191e-05
62	tyf	0.475	0.316	0.173154	1.39346e-05
62	Top3beta	0.26	0.142	0.103161	1.45079e-05
62	Srp9	0.34	0.2	0.124984	1.50882e-05
62	Bet3	0.34	0.202	0.146773	1.52296e-05
62	CG10809	0.245	0.123	0.151924	1.54702e-05
62	Eaat2	0.345	0.206	0.133742	1.55385e-05
62	Rpn6	0.33	0.188	0.176633	1.56024e-05
62	Rala	0.415	0.267	0.13546	1.59149e-05
62	sau	0.415	0.268	0.119476	1.64244e-05
62	Sur-8	0.455	0.306	0.101278	1.64401e-05
62	CG1344	0.22	0.11	0.123163	1.64401e-05
62	Mst85C	0.205	0.1	0.127523	1.65591e-05
62	CG11658	0.36	0.217	0.155037	1.65591e-05
62	CG42797	0.22	0.113	0.103924	1.69996e-05
62	Caf1-55	0.26	0.133	0.196803	1.77516e-05
62	stas	0.41	0.26	0.139575	1.78946e-05
62	Rpn9	0.305	0.17	0.152732	1.79761e-05
62	CG5646	0.195	0.086	0.210142	1.85932e-05
62	CG1637	0.355	0.215	0.13121	1.88346e-05
62	Cow	0.66	0.492	0.236574	1.8953e-05
62	CG9801	0.175	0.073	0.153099	1.90196e-05
62	E2f1	0.43	0.276	0.311764	1.93622e-05
62	CG42684	0.505	0.353	0.134973	1.94268e-05
62	TfIIS	0.27	0.149	0.108032	1.95228e-05
62	CG6765	0.275	0.146	0.185758	1.96787e-05
62	CG17065	0.515	0.352	0.171465	2.06568e-05
62	Bmcp	0.185	0.079	0.179586	2.12954e-05
62	CG11638	0.345	0.201	0.2688	2.17235e-05
62	Pfdn6	0.475	0.314	0.18325	2.17736e-05
62	Pka-C1	0.845	0.703	0.114238	2.17736e-05
62	CG4119	0.19	0.087	0.145623	2.21507e-05
62	Cirl	0.545	0.387	0.124724	2.21613e-05
62	Ccm3	0.445	0.287	0.200666	2.22008e-05
62	Desat1	0.62	0.454	0.120988	2.27616e-05
62	nAChRalpha3	0.525	0.36	0.24398	2.33801e-05
62	cert	0.215	0.101	0.243643	2.65847e-05
62	Not1	0.7	0.54	0.131231	2.77619e-05
62	L2HGDH	0.215	0.106	0.116444	2.89803e-05
62	Yippee	0.43	0.282	0.133824	2.9831e-05
62	mr	0.135	0.05	0.147849	3.02083e-05
62	sra	0.465	0.312	0.138112	3.18348e-05
62	CG31715	0.425	0.275	0.161636	3.22001e-05
62	CG9123	0.24	0.133	0.100927	3.24746e-05
62	CG14715	0.26	0.138	0.136638	3.31355e-05
62	babo	0.37	0.225	0.207271	3.33479e-05
62	Ptpmeg2	0.625	0.46	0.222857	3.38922e-05
62	Blos1	0.285	0.159	0.142888	3.44263e-05
62	CG12994	0.185	0.083	0.390126	3.52816e-05
62	CG4968	0.325	0.192	0.137494	3.90352e-05
62	5-HT7	0.215	0.103	0.215628	4.00439e-05
62	CG13248	0.235	0.123	0.113022	4.00439e-05
62	GlyS	0.2	0.092	0.181982	4.0716e-05
62	Glo1	0.155	0.063	0.146289	4.12988e-05
62	C1GalTA	0.4	0.26	0.127481	4.27473e-05
62	EloB	0.325	0.196	0.102696	4.29305e-05
62	Prosbeta2	0.37	0.229	0.143131	4.56254e-05
62	U4-U6-60K	0.215	0.11	0.103452	4.61205e-05
62	CG9121	0.265	0.141	0.195607	4.67532e-05
62	Hsc70-3	0.54	0.38	0.281509	5.06347e-05
62	Fkbp59	0.43	0.293	0.10211	5.08343e-05
62	Sec23	0.29	0.17	0.105565	5.29662e-05
62	tty	0.525	0.369	0.208555	5.46867e-05
62	Rpt6	0.36	0.229	0.112894	5.49671e-05
62	Slbp	0.245	0.132	0.145947	5.56657e-05
62	pasi2	0.17	0.076	0.1142	5.60491e-05
62	wuho	0.215	0.105	0.15758	5.63594e-05
62	Task7	0.36	0.219	0.217391	5.66956e-05
62	Prosalpha4	0.29	0.171	0.125525	5.78148e-05
62	coro	0.17	0.073	0.194777	6.19722e-05
62	CG18081	0.275	0.155	0.110536	6.19722e-05
62	TfIIFalpha	0.27	0.149	0.229834	6.21055e-05
62	ubl	0.24	0.128	0.110762	6.25035e-05
62	Men	0.34	0.203	0.244916	6.25514e-05
62	CG1316	0.45	0.311	0.100721	6.35397e-05
62	strat	0.185	0.086	0.122825	6.35979e-05
62	chrb	0.845	0.709	0.102862	6.7268e-05
62	CG4622	0.185	0.09	0.114664	6.82424e-05
62	spen	0.945	0.848	0.117008	6.93443e-05
62	CG34353	0.345	0.226	0.108952	7.05399e-05
62	Tmtc3	0.18	0.085	0.108168	7.06515e-05
62	lncRNA:CR43242	0.3	0.172	0.190054	7.12233e-05
62	bsk	0.6	0.456	0.104501	7.2813e-05
62	CG12121	0.23	0.122	0.121364	7.40728e-05
62	Fsn	0.285	0.163	0.148308	7.48318e-05
62	Dhx15	0.135	0.053	0.108493	7.84496e-05
62	Rgk2	0.19	0.092	0.184515	8.17135e-05
62	pigs	0.475	0.326	0.157766	8.44875e-05
62	CG15877	0.12	0.043	0.251994	8.44875e-05
62	dpr18	0.31	0.188	0.350803	8.6791e-05
62	CG8814	0.32	0.199	0.104007	8.69362e-05
62	CG34155	0.21	0.105	0.195061	8.7977e-05
62	CG6454	0.28	0.165	0.114416	8.9904e-05
62	Pde8	0.24	0.127	0.154872	8.99216e-05
62	CG33129	0.495	0.348	0.101792	9.04005e-05
62	htk	0.195	0.094	0.179466	9.30673e-05
62	Kap3	0.3	0.182	0.13988	9.34134e-05
62	ergic53	0.23	0.12	0.13679	9.34314e-05
62	CG10366	0.195	0.096	0.103654	9.45336e-05
62	CG18508	0.405	0.267	0.139786	9.63179e-05
62	CG8929	0.39	0.256	0.112829	9.6715e-05
62	SERCA	0.28	0.167	0.111617	9.83553e-05
62	CG33107	0.255	0.144	0.132214	9.85186e-05
62	CG3262	0.415	0.276	0.167075	9.93862e-05
62	dikar	0.385	0.252	0.14475	9.9724e-05
62	GC	0.225	0.121	0.126928	0.000100059
62	Hacd2	0.16	0.07	0.130734	0.000102511
62	Rpt2	0.265	0.162	0.10696	0.000103864
62	CG30463	0.33	0.21	0.105654	0.000104649
62	Cwc25	0.23	0.125	0.134601	0.00010725
62	Rab14	0.68	0.534	0.129836	0.000109358
62	Su(var)3-3	0.17	0.082	0.110344	0.000111442
62	CG32448	0.275	0.159	0.124924	0.000111442
62	LPCAT	0.245	0.135	0.130999	0.000112404
62	Tailor	0.175	0.08	0.214295	0.000117542
62	Sbp2	0.2	0.102	0.111349	0.000118461
62	Rgk3	0.285	0.162	0.340291	0.000119421
62	su(w[a])	0.365	0.243	0.122219	0.000129643
62	CG1636	0.275	0.16	0.139579	0.000134517
62	l(1)G0469	0.405	0.265	0.254838	0.000142404
62	Taf10	0.33	0.205	0.135233	0.000145278
62	CG11964	0.155	0.067	0.143785	0.000148238
62	wrd	0.46	0.325	0.123358	0.000148984
62	betaCOP	0.18	0.086	0.140624	0.000150134
62	CG32333	0.245	0.134	0.153197	0.000150644
62	CG1418	0.165	0.077	0.103631	0.000151421
62	AstC-R2	0.235	0.126	0.187757	0.000155077
62	hts	0.515	0.375	0.126812	0.00015554
62	CG7265	0.11	0.039	0.189746	0.000161408
62	rux	0.215	0.114	0.102801	0.000161942
62	kri	0.285	0.166	0.151834	0.000167681
62	SCAR	0.41	0.277	0.115959	0.000169969
62	CG12402	0.16	0.072	0.183041	0.000169969
62	Arp1	0.385	0.256	0.104745	0.000174761
62	tsu	0.285	0.175	0.142446	0.000180387
62	Ulp1	0.19	0.096	0.128257	0.000184117
62	Dh31-R	0.105	0.036	0.154986	0.000186488
62	CSN6	0.2	0.1	0.172629	0.000186517
62	loqs	0.405	0.268	0.143348	0.000192023
62	Ufc1	0.24	0.133	0.137953	0.000205344
62	Swip-1	0.41	0.279	0.107644	0.000212421
62	Bap55	0.22	0.116	0.131285	0.000221691
62	CG5937	0.235	0.134	0.109222	0.000223614
62	br	0.21	0.141	0.526346	0.000227435
62	Rbfox1	0.91	0.833	0.198308	0.000227687
62	CG6123	0.285	0.172	0.153826	0.000234569
62	Bx42	0.26	0.148	0.153603	0.000236665
62	5-HT1A	0.405	0.269	0.173303	0.000243914
62	ZAP3	0.29	0.171	0.202057	0.000257885
62	qkr58E-3	0.545	0.403	0.125629	0.000258358
62	Mgat1	0.18	0.087	0.234267	0.000258358
62	Mvb12	0.18	0.088	0.119881	0.000258358
62	CG17337	0.235	0.129	0.157172	0.000262845
62	hook	0.44	0.305	0.131677	0.000265088
62	Spase12	0.335	0.21	0.164163	0.00027294
62	CG4080	0.375	0.248	0.153275	0.000275606
62	Pp1-87B	0.555	0.414	0.117824	0.000281424
62	Sply	0.17	0.08	0.133297	0.000299041
62	CG33635	0.185	0.092	0.139444	0.000299421
62	Rad60	0.195	0.101	0.134246	0.000301243
62	beag	0.195	0.101	0.126459	0.000305833
62	ena	0.32	0.202	0.104642	0.000319133
62	CG4360	0.215	0.119	0.100672	0.000330376
62	SmD1	0.165	0.079	0.117326	0.000340685
62	CG33116	0.18	0.093	0.104311	0.000349637
62	Hsc70-4	0.8	0.674	0.119557	0.000349637
62	CG1890	0.225	0.121	0.155913	0.000351571
62	SMC1	0.2	0.107	0.135397	0.000362355
62	CG8281	0.14	0.06	0.153854	0.000363436
62	Ptp36E	0.3	0.188	0.109174	0.000376181
62	G9a	0.43	0.303	0.17597	0.000386306
62	M6	0.15	0.069	0.131874	0.000391891
62	Snx1	0.21	0.111	0.160626	0.000418958
62	CG11155	0.695	0.571	0.134136	0.000419046
62	RtGEF	0.13	0.057	0.108371	0.000429163
62	Alh	0.25	0.143	0.146879	0.000451029
62	CG9586	0.22	0.12	0.171994	0.000452015
62	CG5555	0.215	0.117	0.112811	0.000479543
62	CG6843	0.21	0.112	0.207673	0.000480905
62	CG14641	0.26	0.156	0.11124	0.000481809
62	ArfGAP1	0.25	0.146	0.135868	0.000490646
62	corn	0.255	0.155	0.120863	0.000497174
62	Hrb27C	0.905	0.802	0.120862	0.00050125
62	lsn	0.21	0.116	0.153932	0.000507218
62	CG5986	0.315	0.2	0.10636	0.000530232
62	Dp	0.36	0.243	0.126208	0.000539736
62	GABPI	0.395	0.28	0.143251	0.000595177
62	Mat1	0.195	0.102	0.159186	0.000595177
62	CG8108	0.46	0.331	0.163984	0.000596652
62	eys	0.45	0.319	0.352966	0.000597719
62	Itp-r83A	0.215	0.117	0.14598	0.000601772
62	EMC1	0.245	0.143	0.141605	0.000624716
62	CG1142	0.205	0.112	0.11473	0.000624716
62	CG14440	0.4	0.28	0.151094	0.000627006
62	grp	0.39	0.265	0.161511	0.000656912
62	CCT5	0.22	0.126	0.10278	0.000680829
62	CG9018	0.195	0.106	0.123439	0.000702724
62	CG5641	0.235	0.137	0.130603	0.000703115
62	Sema1b	0.165	0.081	0.139159	0.000717486
62	Aos1	0.195	0.104	0.13683	0.00071959
62	Graf	0.365	0.252	0.111445	0.000734393
62	sigmar	0.215	0.119	0.178048	0.000745506
62	Rpn7	0.19	0.104	0.108038	0.000770067
62	CG32137	0.105	0.041	0.158325	0.000785652
62	wcy	0.41	0.283	0.185521	0.000798999
62	CG9231	0.35	0.229	0.180998	0.000810429
62	Patronin	0.315	0.203	0.143845	0.000811314
62	CG14321	0.305	0.193	0.156059	0.000835428
62	CG1983	0.215	0.121	0.152889	0.0008728
62	CG31855	0.295	0.186	0.105361	0.00087655
62	Set	0.285	0.178	0.105244	0.00087655
62	14-3-3epsilon	0.945	0.893	0.111128	0.000887033
62	DENR	0.34	0.231	0.108673	0.000923135
62	GlyT	0.2	0.11	0.167913	0.000981896
62	Tbh	0.155	0.079	0.108673	0.0010177
62	CG4022	0.19	0.104	0.14353	0.0010209
62	CG1578	0.375	0.255	0.153589	0.00103672
62	CG32590	0.205	0.114	0.144477	0.00103672
62	CG5022	0.17	0.088	0.10346	0.00105533
62	Act42A	0.22	0.125	0.11603	0.00105704
62	CG31457	0.115	0.048	0.127137	0.00105755
62	CG43778	0.395	0.272	0.198236	0.00106517
62	CG6867	0.155	0.08	0.118318	0.00108562
62	snama	0.205	0.114	0.108227	0.00112317
62	NK7.1	0.335	0.228	0.14916	0.00113554
62	CG11456	0.135	0.062	0.167753	0.00113554
62	CG32109	0.235	0.14	0.11136	0.00113972
62	Golgin245	0.205	0.12	0.109269	0.00117776
62	GAPsec	0.105	0.043	0.111377	0.00119279
62	Shal	0.425	0.301	0.173743	0.00126664
62	Vps60	0.315	0.212	0.102336	0.00126664
62	mip40	0.18	0.095	0.144451	0.00139807
62	CG4646	0.21	0.12	0.103665	0.00140228
62	CG14182	0.185	0.1	0.132466	0.00140228
62	CG7694	0.16	0.081	0.170614	0.00147905
62	snf	0.35	0.24	0.121419	0.00150028
62	tth	0.325	0.218	0.104241	0.00151455
62	Stip1	0.15	0.076	0.127659	0.00152143
62	SelT	0.425	0.305	0.104718	0.00157631
62	MBD-like	0.26	0.162	0.131229	0.00157813
62	snRNP-U1-70K	0.285	0.194	0.115157	0.00168271
62	CG6182	0.115	0.05	0.131258	0.00169535
62	CG3558	0.185	0.104	0.142465	0.00169866
62	Cdc7	0.155	0.078	0.156296	0.00175081
62	Pabp2	0.26	0.164	0.149788	0.00175969
62	TORIP	0.18	0.096	0.163328	0.00185737
62	regucalcin	0.105	0.05	0.256131	0.00193955
62	eIF3g1	0.45	0.334	0.107137	0.00194101
62	qkr58E-1	0.325	0.216	0.195281	0.00197111
62	Not11	0.205	0.121	0.108715	0.00199582
62	Fer2LCH	0.91	0.821	0.11505	0.00200721
62	arr	0.11	0.048	0.133242	0.0020991
62	2022-09-01	0.19	0.107	0.105799	0.0022811
62	CG4452	0.235	0.148	0.127296	0.00230373
62	prominin-like	0.335	0.228	0.147582	0.0025114
62	Rpn5	0.3	0.203	0.115403	0.00254425
62	Ankle2	0.125	0.058	0.185599	0.00257482
62	Octalpha2R	0.44	0.323	0.15073	0.00260066
62	Hat1	0.2	0.115	0.144869	0.0028281
62	xit	0.12	0.055	0.12884	0.00282911
62	CG12173	0.215	0.126	0.183448	0.00285692
62	Prp19	0.14	0.071	0.100127	0.00297113
62	Fibp	0.28	0.185	0.121838	0.00301967
62	Tango11	0.415	0.31	0.10181	0.00305108
62	CG15743	0.155	0.081	0.117364	0.00308916
62	CG30089	0.195	0.116	0.108291	0.00325401
62	Clbn	0.175	0.098	0.115906	0.00326062
62	CHORD	0.125	0.059	0.148817	0.00332258
62	dmpd	0.22	0.136	0.121969	0.00335082
62	Rrp1	0.105	0.046	0.123478	0.00342315
62	CG6762	0.19	0.109	0.112522	0.00350206
62	CG31550	0.23	0.141	0.157025	0.00354569
62	CG12093	0.13	0.065	0.112174	0.00364288
62	CG5969	0.195	0.114	0.115899	0.00378831
62	CG10973	0.17	0.093	0.197473	0.00392792
62	CG5516	0.175	0.097	0.155548	0.00395669
62	CG11247	0.305	0.204	0.147734	0.00413605
62	Hsp67Ba	0.25	0.176	0.407285	0.00419663
62	CG42402	0.41	0.302	0.314073	0.00434877
62	miple2	0.11	0.051	0.143458	0.00436878
62	Nsf2	0.17	0.095	0.125585	0.00453443
62	CG15440	0.155	0.084	0.119667	0.00454671
62	cerv	0.185	0.106	0.149398	0.00469509
62	CG5515	0.27	0.178	0.113372	0.00470321
62	Vps50	0.13	0.065	0.102347	0.0048149
62	or	0.18	0.104	0.106623	0.00493186
62	CG31475	0.165	0.093	0.11016	0.00498485
62	Sfxn1-3	0.28	0.185	0.106417	0.00498568
62	pall	0.235	0.146	0.150207	0.00522369
62	Vps2	0.235	0.147	0.178548	0.00532265
62	Bet1	0.195	0.119	0.102461	0.00595724
62	CG32022	0.175	0.101	0.127971	0.00595784
62	CG6686	0.215	0.135	0.11707	0.00612429
62	CG1812	0.17	0.099	0.115445	0.00671598
62	CG12935	0.13	0.067	0.132635	0.00678414
62	CG11454	0.24	0.158	0.102996	0.00690875
62	Usp10	0.16	0.092	0.110144	0.00694845
62	CG1824	0.16	0.09	0.107021	0.00696733
62	tra	0.225	0.142	0.144461	0.00709003
62	CG30392	0.225	0.143	0.102594	0.00709056
62	CG41378	0.345	0.247	0.102488	0.00730393
62	CG6340	0.44	0.344	0.133701	0.00736403
62	qkr58E-2	0.25	0.166	0.108174	0.00771618
62	CG13893	0.195	0.119	0.117568	0.0079255
62	CG17180	0.18	0.112	0.131041	0.00815225
62	sax	0.17	0.101	0.106613	0.008285
62	CG7638	0.22	0.139	0.128017	0.00829965
62	CG31460	0.165	0.095	0.118106	0.00847158
62	Pfdn1	0.24	0.156	0.161731	0.00915197
62	CG3732	0.315	0.221	0.139137	0.00961436
62	Drep4	0.23	0.147	0.164883	0.00968088
62	CG9175	0.12	0.061	0.128431	0.00971347
62	CG8314	0.24	0.16	0.127094	0.00985002
62	c11.1	0.13	0.069	0.131541	0.00985002
62	Atg4b	0.105	0.053	0.105746	0.010447
62	DCP1	0.215	0.136	0.171882	0.0109597
62	CG8149	0.23	0.15	0.110307	0.0109656
62	Bdbt	0.135	0.073	0.12254	0.0110115
62	CG8677	0.435	0.338	0.110815	0.0117143
62	CG40472	0.16	0.092	0.140563	0.012184
62	Syx17	0.235	0.158	0.102588	0.0122074
62	lncRNA:CR43685	0.12	0.063	0.128992	0.0127434
62	dbo	0.255	0.173	0.113894	0.0137291
62	kug	0.21	0.133	0.137442	0.0138837
62	CG13398	0.15	0.087	0.102585	0.0157723
62	CG31211	0.335	0.251	0.101026	0.0160547
62	CG12056	0.155	0.091	0.135278	0.016923
62	CycY	0.2	0.127	0.114351	0.0170399
62	CG17002	0.12	0.064	0.138063	0.0173118
62	CG13108	0.335	0.244	0.146661	0.0174982
62	Rpt4	0.275	0.191	0.184705	0.0175666
62	TfIIEbeta	0.175	0.108	0.119057	0.0198606
62	Myo95E	0.145	0.084	0.14849	0.0205446
62	CG2811	0.215	0.141	0.127331	0.0215408
62	sei	0.21	0.14	0.132185	0.0225908
62	Sce	0.17	0.105	0.124747	0.024018
62	CG12913	0.125	0.07	0.189462	0.0254366
62	CG15160	0.135	0.079	0.136819	0.0282709
62	CG10428	0.14	0.083	0.178624	0.0310407
62	CG6418	0.155	0.096	0.12153	0.033826
62	Naa20A	0.14	0.084	0.109663	0.0339416
62	Ciao1	0.135	0.08	0.11828	0.0346596
62	CG12594	0.245	0.172	0.198608	0.0351986
62	CycC	0.13	0.077	0.114912	0.0415008
62	CG11802	0.25	0.181	0.120605	0.0418662
62	Pi3K21B	0.21	0.145	0.113335	0.0480557
62	jet	0.125	0.075	0.141249	0.0488882
62	CG9849	0.18	0.121	0.105288	0.0489211
63	shakB	0.981	0.507	2.38829	8.81685e-296
63	CG9813	0.976	0.562	1.81889	3.05267e-268
63	CG10947	0.748	0.076	2.1471	2.1409e-226
63	CG31345	0.852	0.137	2.09555	1.3842e-192
63	igl	0.967	0.671	1.7434	2.50239e-188
63	grn	0.648	0.025	1.84007	3.43862e-165
63	CG11000	0.929	0.586	1.70898	2.29759e-162
63	futsch	0.99	0.782	1.22554	8.15673e-155
63	CG18598	0.676	0.045	2.16597	2.68344e-145
63	sano	0.643	0.083	1.77683	2.82779e-135
63	CG15186	0.4	0.004	1.03998	4.58399e-135
63	ort	0.719	0.057	1.66736	1.28783e-133
63	cpx	1	0.891	1.17505	1.18055e-122
63	tj	0.49	0.017	0.990675	6.29491e-116
63	CG6044	0.867	0.573	1.49882	1.8458e-112
63	CG44422	0.738	0.353	1.68425	4.37592e-110
63	Rh7	0.743	0.147	1.75367	9.89086e-109
63	CG13739	0.733	0.319	1.79667	1.51895e-103
63	CG42392	0.895	0.644	1.04053	4.96035e-96
63	slp2	0.357	0.008	1.08075	4.17533e-95
63	Teh2	0.886	0.401	1.21165	1.06638e-93
63	slo	0.895	0.722	1.28191	7.69599e-85
63	Pdfr	0.79	0.205	1.33198	3.37954e-84
63	slp1	0.333	0.01	1.01733	4.39893e-83
63	CG11191	0.705	0.211	1.22229	6.07532e-79
63	CG7029	0.795	0.353	1.17414	1.39779e-77
63	NetA	0.31	0.009	1.11815	2.0753e-77
63	CG17816	0.881	0.553	1.1488	3.62531e-77
63	Grd	0.419	0.026	1.01463	1.89598e-76
63	Cngl	0.986	0.707	1.04199	2.7317e-75
63	Fas2	0.79	0.271	1.25743	1.08929e-70
63	Sms	0.648	0.239	1.14878	2.6907e-70
63	sas	0.181	0.001	0.441207	1.44878e-69
63	CG13698	0.529	0.073	1.20881	2.71755e-69
63	CG42668	0.829	0.497	1.00119	1.961e-65
63	zfh2	0.648	0.129	0.972391	8.42733e-65
63	CG32052	0.405	0.238	1.32955	6.15168e-62
63	CG2016	0.671	0.177	1.02605	7.66185e-58
63	AstA-R2	0.19	0.002	0.509234	7.97782e-57
63	scro	0.824	0.284	0.85978	3.04695e-56
63	AstA-R1	0.524	0.117	1.24452	9.33466e-56
63	CG32647	0.795	0.421	1.01111	1.3414e-51
63	Rbp6	0.99	0.856	0.756559	5.00868e-51
63	jus	0.895	0.55	0.947706	4.85232e-50
63	zfh1	0.405	0.053	1.0445	1.70846e-49
63	Ndae1	0.686	0.225	0.928014	7.1678e-49
63	dac	0.414	0.065	0.76232	6.77844e-44
63	para	0.952	0.824	1.06665	2.74978e-43
63	bnb	0.571	0.146	0.8348	5.87472e-43
63	Tina-1	0.676	0.332	0.900868	5.87472e-43
63	SmydA-1	0.186	0.006	0.329737	1.82558e-42
63	Abl	0.795	0.49	0.853202	2.2087e-42
63	erm	0.343	0.066	1.16506	6.57026e-42
63	VepD	0.476	0.123	0.971148	4.68712e-41
63	Nckx30C	0.962	0.775	0.783667	7.18378e-41
63	bru2	0.229	0.016	0.758084	3.3924e-39
63	CG10082	0.776	0.508	0.886679	7.19824e-38
63	CG17364	0.462	0.174	0.933535	1.0186e-37
63	Pka-C3	0.481	0.119	1.08956	7.72748e-37
63	Rox8	0.648	0.255	0.824529	1.18244e-36
63	pan	0.952	0.792	0.723635	2.52736e-36
63	CG42674	0.619	0.335	1.03879	2.97192e-36
63	cno	0.462	0.116	0.85149	4.25645e-35
63	Obp18a	0.271	0.029	0.981893	4.37355e-35
63	sim	0.21	0.015	0.430854	1.84064e-34
63	Eip93F	0.829	0.44	0.753641	3.57957e-34
63	shep	0.986	0.917	0.612777	1.29963e-33
63	tutl	0.905	0.642	0.763585	1.07982e-32
63	CG10089	0.357	0.228	0.852525	1.37239e-32
63	ko	0.257	0.03	0.521079	8.29492e-32
63	Pde1c	0.795	0.387	0.612471	8.63983e-32
63	Oda	0.933	0.88	0.509609	1.19788e-31
63	Tsp97E	0.69	0.425	0.755685	8.11413e-30
63	CG16798	0.195	0.016	0.544097	8.90381e-30
63	CG42268	0.752	0.429	0.745302	1.74305e-29
63	CG1513	0.562	0.252	0.820322	7.80796e-29
63	CG13579	0.286	0.051	0.840773	1.01885e-28
63	CG3556	0.762	0.422	0.702058	1.63348e-28
63	dpr6	0.543	0.314	0.919679	4.29184e-28
63	Tet	0.919	0.709	0.618812	5.10626e-28
63	Pvf3	0.467	0.542	0.77859	2.44209e-27
63	ATPsynbeta	0.943	0.826	0.526172	2.8158e-27
63	Nna1	0.305	0.059	0.690186	3.39553e-27
63	CG7971	0.914	0.739	0.536756	3.78906e-27
63	Culd	0.167	0.015	0.304769	6.06673e-27
63	cpo	0.924	0.793	0.670457	9.1186e-27
63	Gpdh1	0.757	0.453	0.697766	1.20731e-26
63	CG4716	0.271	0.044	0.639792	1.66551e-26
63	mt:lrRNA	0.995	0.991	0.511642	2.4787e-26
63	Efa6	0.524	0.204	0.74329	2.93656e-26
63	CG33523	0.314	0.093	0.707199	1.59136e-25
63	CG33639	0.405	0.141	0.903619	2.66479e-25
63	Pura	0.167	0.013	0.435444	2.66921e-25
63	mt:CoI	0.99	0.978	0.528622	5.72011e-25
63	CG9932	0.662	0.3	0.454264	6.52519e-25
63	MYPT-75D	0.629	0.318	0.817619	8.39864e-25
63	CG43901	0.61	0.296	0.676739	6.26759e-24
63	pyd	0.395	0.271	0.918228	6.35271e-24
63	ssp6	0.324	0.077	0.687707	2.75232e-23
63	mt:CoIII	0.99	0.971	0.497662	6.82348e-23
63	CG42795	0.714	0.373	0.58711	1.0661e-22
63	CG7120	0.352	0.094	0.560271	1.81548e-22
63	Shal	0.624	0.3	0.595215	2.12526e-22
63	CG4467	0.848	0.596	0.672249	2.57074e-22
63	Csp	0.7	0.409	0.613596	4.53548e-22
63	Teh1	0.576	0.275	0.669785	5.19135e-22
63	mav	0.271	0.055	0.462461	5.75301e-22
63	Appl	0.967	0.831	0.435738	1.00103e-21
63	MESK2	0.881	0.689	0.488806	1.17878e-21
63	CG13894	0.19	0.025	0.492622	1.80315e-21
63	CG9336	0.21	0.031	0.833493	1.84574e-21
63	CG43373	0.271	0.058	0.570599	1.84927e-21
63	CG1688	0.533	0.219	0.688169	3.40124e-21
63	mamo	0.881	0.569	0.390829	4.33974e-21
63	CG33993	0.2	0.029	0.684808	1.32235e-20
63	CenG1A	0.495	0.197	0.578255	1.49756e-20
63	mt:CoII	0.995	0.974	0.448611	1.78387e-20
63	CG8916	0.286	0.075	0.404447	2.69402e-20
63	svp	0.214	0.054	0.907541	2.88831e-20
63	jp	0.533	0.225	0.537447	3.25613e-20
63	CG5028	0.667	0.408	0.651702	4.56674e-20
63	mt:ATPase6	0.99	0.982	0.448798	4.86811e-20
63	unc-104	0.852	0.632	0.52776	1.19102e-19
63	UQCR-14	0.848	0.663	0.540801	1.4684e-19
63	beat-IIIb	0.7	0.379	0.338883	1.74873e-19
63	CG8177	0.681	0.415	0.694511	3.80232e-19
63	Tao	0.548	0.259	0.588854	6.33873e-19
63	Rgk3	0.429	0.161	0.667394	8.25853e-19
63	Picot	0.224	0.062	0.169926	1.59335e-18
63	danr	0.21	0.037	0.376835	2.20846e-18
63	ND-51	0.738	0.548	0.525668	4.56171e-18
63	CG11221	0.357	0.137	0.674905	1.13675e-17
63	flw	0.881	0.669	0.426536	1.22544e-17
63	CG18265	0.348	0.114	0.603847	1.35534e-17
63	MCU	0.29	0.103	0.630814	2.49133e-17
63	CG9171	0.386	0.162	0.633009	3.40346e-17
63	CG3655	0.429	0.175	0.741468	3.89479e-17
63	Mct1	0.119	0.01	0.222995	3.94688e-17
63	VAChT	0.69	0.455	0.621793	4.21127e-17
63	I-3	0.114	0.009	0.351185	4.86679e-17
63	Got1	0.457	0.203	0.15942	7.81627e-17
63	ltl	0.129	0.017	0.121516	8.70994e-17
63	Pde8	0.095	0.128	0.538293	1.64636e-16
63	corto	0.695	0.427	0.55908	2.22344e-16
63	Ih	0.657	0.819	0.25262	3.26725e-16
63	5-HT2B	0.205	0.041	0.366867	3.59579e-16
63	CG33090	0.338	0.119	0.517331	3.9876e-16
63	dlg1	0.819	0.675	0.48053	4.17521e-16
63	arr	0.219	0.048	0.32105	4.24779e-16
63	Nhe2	0.333	0.113	0.538221	4.68281e-16
63	Octbeta2R	0.776	0.495	0.421092	7.43206e-16
63	put	0.467	0.201	0.453539	7.72284e-16
63	g	0.414	0.181	0.576463	1.12791e-15
63	SP2353	0.538	0.275	0.547387	1.33295e-15
63	Gycbeta100B	0.457	0.199	0.564177	1.38823e-15
63	stai	0.91	0.715	0.363888	1.67593e-15
63	vari	0.319	0.103	0.38018	1.73189e-15
63	Ggamma30A	0.943	0.825	0.581157	1.7363e-15
63	Mob2	0.757	0.531	0.480989	2.74738e-15
63	Toll-7	0.31	0.112	0.624092	3.58026e-15
63	Rim2	0.471	0.231	0.525333	4.26378e-15
63	CG4662	0.5	0.246	0.48274	5.84673e-15
63	CG42260	0.719	0.534	0.548828	6.06123e-15
63	trn	0.457	0.203	0.418917	6.37333e-15
63	RyR	0.3	0.094	0.53084	6.48603e-15
63	kek6	0.448	0.194	0.460129	7.15068e-15
63	CG3961	0.405	0.172	0.539483	8.45417e-15
63	14-3-3zeta	0.976	0.938	0.338229	1.28349e-14
63	CG12991	0.605	0.336	0.461032	1.38461e-14
63	CG13654	0.195	0.041	0.35245	1.60464e-14
63	Cadps	0.829	0.626	0.438005	2.05179e-14
63	trio	0.581	0.381	0.576826	2.29897e-14
63	MRP	0.324	0.112	0.451559	2.6924e-14
63	tau	0.719	0.465	0.448329	2.81849e-14
63	fdl	0.262	0.079	0.507812	3.62709e-14
63	18w	0.19	0.048	0.498478	5.3668e-14
63	Cyp4d2	0.148	0.024	0.288982	6.14729e-14
63	alph	0.519	0.278	0.556755	7.8919e-14
63	Mgat2	0.481	0.236	0.491883	7.8919e-14
63	Slob	0.505	0.316	0.62013	1.01775e-13
63	dan	0.143	0.022	0.317209	1.08138e-13
63	CG42817	0.457	0.24	0.6608	1.14921e-13
63	Teh4	0.19	0.042	0.393737	1.30837e-13
63	oys	0.29	0.104	0.529139	1.80894e-13
63	cype	0.9	0.813	0.435534	1.88614e-13
63	Mitofilin	0.438	0.208	0.526497	3.84434e-13
63	SK	0.8	0.561	0.616691	3.84434e-13
63	blw	0.881	0.759	0.432828	4.24876e-13
63	PIP4K	0.714	0.483	0.45167	5.1965e-13
63	CG42524	0.324	0.13	0.620109	5.23868e-13
63	GlcAT-S	0.4	0.181	0.479091	7.2225e-13
63	loqs	0.51	0.267	0.447168	8.20331e-13
63	Oatp30B	0.2	0.05	0.361777	1.23731e-12
63	COX8	0.829	0.751	0.42542	1.48314e-12
63	CG3257	0.581	0.327	0.445456	1.64812e-12
63	kdn	0.648	0.437	0.525265	3.20136e-12
63	HemK1	0.324	0.13	0.454033	4.41642e-12
63	pum	0.962	0.869	0.300397	5.21406e-12
63	betaTub56D	0.743	0.542	0.460147	6.94455e-12
63	ChAT	0.576	0.381	0.586207	6.95209e-12
63	SdhD	0.7	0.544	0.502445	8.11992e-12
63	CG42340	0.548	0.325	0.515323	8.71189e-12
63	CG17321	0.505	0.275	0.473982	8.97236e-12
63	CG12541	0.276	0.098	0.453923	1.03635e-11
63	CG14853	0.548	0.308	0.474472	1.20664e-11
63	levy	0.819	0.745	0.378127	1.26033e-11
63	Kif3C	0.219	0.069	0.472038	1.49586e-11
63	nrv3	0.986	0.934	0.318589	1.52209e-11
63	CG13229	0.171	0.043	0.393448	2.00094e-11
63	mRpL10	0.357	0.154	0.386584	2.05679e-11
63	Pdk	0.424	0.203	0.325373	2.08116e-11
63	CG1882	0.338	0.139	0.325697	2.17683e-11
63	CG4502	0.571	0.37	0.454705	2.1778e-11
63	frj	0.495	0.262	0.404722	2.31979e-11
63	CG17716	0.738	0.498	0.229772	2.96416e-11
63	MsR1	0.152	0.033	0.292576	3.05753e-11
63	PCB	0.314	0.126	0.403806	3.49739e-11
63	Prosap	0.848	0.702	0.331691	3.61817e-11
63	Mmp2	0.614	0.369	0.304061	3.88091e-11
63	alphaTub84B	0.876	0.774	0.374813	3.90793e-11
63	CG33521	0.114	0.018	0.270212	3.94396e-11
63	pyr	0.195	0.054	0.296883	4.31067e-11
63	bun	0.905	0.817	0.470462	5.16023e-11
63	His3.3A	0.7	0.546	0.412376	5.16023e-11
63	ATPsynO	0.79	0.683	0.382056	6.64473e-11
63	mt:Cyt-b	0.986	0.961	0.292655	6.65025e-11
63	Hex-A	0.843	0.7	0.366717	7.02574e-11
63	scrt	0.967	0.85	0.256477	9.25971e-11
63	jdp	0.671	0.612	0.607458	1.03706e-10
63	porin	0.862	0.717	0.375733	1.03793e-10
63	Mdh1	0.581	0.346	0.13603	1.34987e-10
63	trc	0.343	0.152	0.274203	1.36311e-10
63	Sac1	0.314	0.129	0.305227	1.55252e-10
63	Hsc70-4	0.838	0.674	0.333404	1.60083e-10
63	CG11537	0.543	0.322	0.399861	1.78252e-10
63	DOR	0.829	0.641	0.373963	2.06029e-10
63	Hydr1	0.219	0.075	0.23107	2.19161e-10
63	Gapdh1	0.7	0.534	0.492304	2.26101e-10
63	bsk	0.681	0.456	0.339751	2.29432e-10
63	CG16711	0.657	0.424	0.419064	2.89129e-10
63	Syngr	0.581	0.362	0.430871	2.97776e-10
63	Spn	0.786	0.644	0.543243	3.00783e-10
63	ND-19	0.643	0.439	0.416265	3.27203e-10
63	asRNA:CR43957	0.129	0.028	0.151772	3.30069e-10
63	Cow	0.724	0.492	0.366818	3.50827e-10
63	Ac78C	0.243	0.085	0.37268	3.94952e-10
63	Herc4	0.352	0.16	0.362763	4.34238e-10
63	shi	0.914	0.8	0.298899	4.36469e-10
63	FMRFaR	0.233	0.08	0.314883	4.47345e-10
63	CG11077	0.338	0.152	0.227354	4.49529e-10
63	ND-39	0.795	0.605	0.344458	5.02757e-10
63	ZnT63C	0.257	0.097	0.22784	5.44009e-10
63	CG14757	0.357	0.163	0.347139	5.45164e-10
63	Rgk1	0.457	0.243	0.442137	5.86356e-10
63	Fum1	0.524	0.31	0.393359	6.22258e-10
63	Aldh	0.181	0.064	0.126218	6.51779e-10
63	Svil	0.3	0.127	0.264104	6.81488e-10
63	Dscam4	0.576	0.354	0.243639	7.26826e-10
63	CG12769	0.319	0.141	0.427258	7.47057e-10
63	Mef2	0.533	0.31	0.374963	9.49699e-10
63	Hrb98DE	0.676	0.468	0.392863	1.06839e-09
63	wdb	0.824	0.64	0.44205	1.145e-09
63	CG2258	0.571	0.353	0.395092	1.15522e-09
63	NetB	0.314	0.219	0.560535	1.25283e-09
63	msi	0.743	0.638	0.546808	1.26883e-09
63	CG8245	0.595	0.399	0.419692	1.43754e-09
63	Kank	0.51	0.307	0.456441	1.46799e-09
63	nmo	0.805	0.717	0.670172	1.47338e-09
63	Atpalpha	0.995	0.969	0.269978	1.57098e-09
63	cert	0.262	0.101	0.348219	1.70145e-09
63	eEF1alpha2	0.838	0.665	0.337392	2.28394e-09
63	CG11638	0.324	0.201	0.487547	2.32243e-09
63	sra	0.5	0.312	0.400075	2.34908e-09
63	CG33144	0.486	0.274	0.389111	2.35169e-09
63	mfrn	0.286	0.119	0.459374	2.53841e-09
63	lncRNA:CR45332	0.295	0.159	0.534889	2.55618e-09
63	nAChRalpha4	0.538	0.32	0.293786	2.77268e-09
63	pre-rRNA:CR45845	0.243	0.092	0.455173	2.95151e-09
63	rdgB	0.676	0.468	0.393141	3.22137e-09
63	CR41597	0.419	0.218	0.344538	3.2317e-09
63	CG43066	0.671	0.506	0.480655	3.2317e-09
63	CG11050	0.543	0.333	0.357286	3.28404e-09
63	Adar	0.457	0.263	0.45439	3.32573e-09
63	aPKC	0.395	0.369	0.419089	3.3889e-09
63	CG43795	0.395	0.2	0.353822	3.51955e-09
63	asRNA:CR44030	0.31	0.137	0.276448	3.98087e-09
63	lap	0.671	0.487	0.386982	4.06928e-09
63	Octbeta3R	0.471	0.31	0.515441	4.36916e-09
63	Tusp	0.262	0.104	0.35807	4.58026e-09
63	qvr	0.9	0.771	0.288874	5.80419e-09
63	qtc	0.543	0.359	0.447716	6.09643e-09
63	NfI	0.524	0.31	0.335052	6.20083e-09
63	UQCR-C1	0.762	0.621	0.397265	6.29678e-09
63	CG45002	0.514	0.302	0.335496	6.57751e-09
63	CG6006	0.21	0.072	0.401462	6.58008e-09
63	mRpS5	0.562	0.347	0.325772	6.67293e-09
63	bbc	0.443	0.255	0.363529	7.09548e-09
63	CG6282	0.343	0.166	0.411306	7.38661e-09
63	ppl	0.29	0.126	0.254382	7.93181e-09
63	dpr1	0.4	0.411	0.373938	8.635e-09
63	faf	0.362	0.178	0.337206	9.6573e-09
63	CG44838	0.643	0.426	0.264128	9.69064e-09
63	Zn72D	0.314	0.144	0.29007	1.28076e-08
63	CG1358	0.471	0.271	0.268714	1.39987e-08
63	CG31678	0.252	0.117	0.434231	1.41361e-08
63	Task6	0.61	0.436	0.445729	1.47798e-08
63	CG43867	0.557	0.347	0.271636	1.58005e-08
63	wrd	0.533	0.324	0.291879	1.62105e-08
63	CG17684	0.533	0.329	0.343883	2.04458e-08
63	CG1090	0.552	0.345	0.25498	2.28159e-08
63	rdog	0.143	0.038	0.318197	2.28171e-08
63	kcc	0.671	0.487	0.41317	2.79311e-08
63	CG14414	0.462	0.265	0.300076	2.90078e-08
63	CG6565	0.21	0.078	0.218815	3.02518e-08
63	Aven	0.152	0.044	0.169436	3.20664e-08
63	GCS2alpha	0.471	0.274	0.35175	3.2248e-08
63	Gyf	0.49	0.29	0.287392	3.23346e-08
63	CaMKI	0.757	0.563	0.313332	3.26511e-08
63	Pi3K59F	0.157	0.047	0.193932	3.36078e-08
63	TTLL4A	0.305	0.143	0.394128	3.36757e-08
63	jef	0.667	0.466	0.369516	3.45285e-08
63	brp	0.852	0.695	0.330305	3.88041e-08
63	PsGEF	0.49	0.296	0.427882	3.92976e-08
63	CG10508	0.481	0.293	0.425253	3.98907e-08
63	EndoA	0.757	0.575	0.346338	4.33329e-08
63	CG31342	0.21	0.077	0.298392	4.49407e-08
63	CG5065	0.633	0.434	0.349226	5.41928e-08
63	CG9674	0.305	0.434	0.168788	5.70531e-08
63	ICA69	0.295	0.137	0.334775	5.86859e-08
63	ADPS	0.329	0.167	0.196007	6.30235e-08
63	Myo95E	0.219	0.084	0.360255	6.67991e-08
63	kek1	0.71	0.512	0.152884	7.21783e-08
63	CG34126	0.348	0.179	0.428711	7.24896e-08
63	CG34228	0.271	0.129	0.141996	7.40294e-08
63	CG43707	0.39	0.21	0.392594	7.44227e-08
63	Wdr62	0.657	0.501	0.413342	8.39816e-08
63	CG17931	0.357	0.183	0.281227	8.44925e-08
63	CG42450	0.714	0.644	0.473439	8.66197e-08
63	Hk	0.69	0.735	0.280241	9.8462e-08
63	CG12567	0.343	0.193	0.122047	9.98989e-08
63	mib2	0.271	0.12	0.318185	1.04086e-07
63	CG6329	0.943	0.837	0.309937	1.12966e-07
63	ATP8B	0.195	0.07	0.322216	1.14552e-07
63	KaiR1D	0.148	0.044	0.249961	1.30141e-07
63	CG32333	0.252	0.134	0.450326	1.3142e-07
63	Actbeta	0.533	0.339	0.374225	1.37423e-07
63	kat-60L1	0.229	0.093	0.320756	1.39692e-07
63	SPoCk	0.652	0.453	0.353668	1.42676e-07
63	CG7430	0.529	0.378	0.376475	1.48269e-07
63	CASK	0.833	0.671	0.274601	1.65458e-07
63	INPP5E	0.181	0.063	0.258421	1.73282e-07
63	cdi	0.648	0.461	0.363521	1.7877e-07
63	AnxB10	0.424	0.241	0.300867	1.79383e-07
63	Tsp42Ek	0.195	0.072	0.239464	1.96617e-07
63	rhea	0.357	0.187	0.282068	2.06467e-07
63	hpRNA:CR18854	0.681	0.495	0.324632	2.17903e-07
63	CG44245	0.171	0.058	0.307947	2.18865e-07
63	lncRNA:CR45333	0.162	0.057	0.321416	2.44911e-07
63	CG9368	0.452	0.267	0.295493	2.47405e-07
63	mt:ND4	0.9	0.82	0.259617	2.50573e-07
63	eIF3l	0.514	0.324	0.320381	2.60818e-07
63	CG32428	0.333	0.177	0.35375	2.64621e-07
63	AcCoAS	0.49	0.301	0.283253	2.67182e-07
63	nSyb	0.976	0.87	0.17419	2.75504e-07
63	Ca-alpha1D	0.552	0.359	0.370146	3.05452e-07
63	mt:srRNA	0.657	0.461	0.230302	3.06555e-07
63	Syp	0.838	0.684	0.25544	4.6011e-07
63	CG42376	0.362	0.211	0.34501	4.6274e-07
63	CG17193	0.171	0.06	0.301567	4.98489e-07
63	dikar	0.429	0.251	0.268054	5.05795e-07
63	CG14777	0.41	0.235	0.254434	5.06526e-07
63	sPLA2	0.233	0.111	0.118345	5.09412e-07
63	CG7920	0.643	0.457	0.262263	5.11871e-07
63	Hipk	0.662	0.479	0.294603	5.35167e-07
63	stx	0.476	0.294	0.237913	5.67269e-07
63	Rtnl1	0.89	0.799	0.28421	6.17546e-07
63	CG10257	0.143	0.044	0.310435	6.26746e-07
63	mam	0.395	0.295	0.374089	6.56425e-07
63	gpp	0.648	0.468	0.335708	6.83804e-07
63	tadr	0.219	0.095	0.285751	6.87905e-07
63	CG31808	0.519	0.455	0.390373	6.88439e-07
63	stau	0.448	0.269	0.300765	7.28989e-07
63	Pli	0.452	0.285	0.347083	7.61208e-07
63	Pgi	0.519	0.344	0.366066	7.62144e-07
63	CG9646	0.519	0.334	0.225942	8.51956e-07
63	CG15803	0.219	0.115	0.383055	1.01755e-06
63	Cdk5alpha	0.595	0.435	0.354876	1.07778e-06
63	Ptp61F	0.238	0.107	0.3216	1.13785e-06
63	flfl	0.367	0.208	0.198976	1.4775e-06
63	COX6B	0.867	0.818	0.287525	1.496e-06
63	gammaSnap2	0.305	0.157	0.303123	1.55072e-06
63	mRpS9	0.338	0.186	0.174044	1.62802e-06
63	Sod2	0.557	0.381	0.283691	1.71343e-06
63	REPTOR	0.624	0.446	0.3691	1.71367e-06
63	Eno	0.848	0.749	0.28983	1.72058e-06
63	CG9231	0.395	0.229	0.256502	1.80906e-06
63	Syx1A	0.943	0.845	0.188462	1.87369e-06
63	Fcp1	0.214	0.092	0.262441	2.03944e-06
63	rho-5	0.286	0.146	0.221666	2.17878e-06
63	Fhos	0.105	0.03	0.120578	2.18257e-06
63	ab	0.481	0.308	0.353691	2.19406e-06
63	puc	0.352	0.198	0.212562	2.19657e-06
63	Pdk1	0.486	0.309	0.257661	2.22849e-06
63	ATPsyndelta	0.729	0.569	0.260856	2.31193e-06
63	l(3)neo38	0.69	0.511	0.220475	2.34712e-06
63	PMP34	0.324	0.175	0.202785	2.59946e-06
63	CG6495	0.381	0.219	0.219243	2.62751e-06
63	Synj	0.348	0.194	0.276542	2.79537e-06
63	Nc73EF	0.548	0.377	0.319269	2.81464e-06
63	NTPase	0.3	0.159	0.198647	2.85558e-06
63	CG33116	0.21	0.093	0.15406	2.8578e-06
63	Epac	0.305	0.241	0.436401	2.9242e-06
63	Sirt2	0.21	0.091	0.1956	2.98275e-06
63	HDAC4	0.71	0.552	0.312395	3.15572e-06
63	sesB	0.929	0.88	0.281275	3.16896e-06
63	path	0.467	0.298	0.31322	3.20733e-06
63	CG31523	0.167	0.066	0.283227	3.50463e-06
63	Gprk2	0.595	0.423	0.321999	3.80908e-06
63	CG32278	0.562	0.397	0.314985	3.99867e-06
63	Pitslre	0.819	0.661	0.222828	4.00244e-06
63	veli	0.524	0.376	0.35208	4.4285e-06
63	ND-24	0.557	0.386	0.294408	4.62753e-06
63	CG7601	0.162	0.063	0.173509	5.09362e-06
63	Gyc88E	0.138	0.048	0.163749	5.26682e-06
63	CG14767	0.619	0.451	0.325095	5.73911e-06
63	rogdi	0.295	0.155	0.284555	5.79494e-06
63	dsd	0.381	0.225	0.228627	5.79494e-06
63	mEFTu1	0.319	0.175	0.173909	5.96169e-06
63	CtBP	0.805	0.666	0.275952	6.08276e-06
63	PPP1R15	0.486	0.321	0.30835	6.08276e-06
63	CG5916	0.219	0.106	0.267334	6.3326e-06
63	ATPCL	0.405	0.245	0.226562	6.66571e-06
63	CG15236	0.367	0.294	0.432007	6.69387e-06
63	ND-B17	0.638	0.463	0.217651	6.9475e-06
63	CG18815	0.71	0.576	0.274324	7.22198e-06
63	Rdh	0.667	0.499	0.272232	7.29076e-06
63	lin-52	0.333	0.186	0.230918	7.35722e-06
63	CG2680	0.248	0.121	0.207278	7.45726e-06
63	oaf	0.329	0.182	0.300398	8.33964e-06
63	CG42699	0.181	0.082	0.111337	8.48782e-06
63	Tom70	0.181	0.079	0.117742	8.87523e-06
63	P5CDh1	0.61	0.437	0.278756	9.06709e-06
63	kek3	0.381	0.265	0.444979	9.15849e-06
63	SLO2	0.51	0.36	0.449009	9.23623e-06
63	holn1	0.186	0.084	0.141268	1.01727e-05
63	ps	0.962	0.906	0.210767	1.03642e-05
63	l(1)G0289	0.419	0.267	0.149445	1.0396e-05
63	GstS1	0.129	0.043	0.377943	1.0396e-05
63	ND-SGDH	0.695	0.568	0.287076	1.06224e-05
63	CG42613	0.605	0.591	0.270941	1.0756e-05
63	CG7185	0.39	0.242	0.169664	1.0756e-05
63	Sxl	0.805	0.66	0.252321	1.10083e-05
63	Syt1	0.924	0.837	0.247902	1.12564e-05
63	CG42813	0.362	0.213	0.184349	1.14699e-05
63	HnRNP-K	0.543	0.373	0.225627	1.15646e-05
63	Mical	0.31	0.169	0.273775	1.16088e-05
63	CG14441	0.262	0.133	0.283293	1.16492e-05
63	CG7639	0.29	0.154	0.231871	1.16492e-05
63	Mdh2	0.667	0.548	0.274008	1.16809e-05
63	Trs23	0.176	0.076	0.175856	1.16895e-05
63	Ntmt	0.133	0.046	0.182824	1.18013e-05
63	mon2	0.195	0.085	0.239098	1.1807e-05
63	CG10254	0.2	0.088	0.251533	1.18903e-05
63	CG6767	0.643	0.493	0.276572	1.19023e-05
63	ND-B14.5B	0.667	0.549	0.290463	1.27247e-05
63	AhcyL1	0.4	0.247	0.185061	1.28332e-05
63	Bsg25D	0.257	0.13	0.289633	1.28431e-05
63	GckIII	0.248	0.124	0.192242	1.34788e-05
63	psq	0.814	0.68	0.225749	1.39381e-05
63	Doa	0.362	0.214	0.344495	1.41214e-05
63	CG32485	0.462	0.301	0.238414	1.44462e-05
63	ND-13A	0.638	0.473	0.225245	1.49178e-05
63	CG11752	0.567	0.427	0.31659	1.55715e-05
63	CG13284	0.114	0.036	0.183078	1.55858e-05
63	CG4887	0.324	0.183	0.200322	1.60099e-05
63	lncRNA:CR44317	0.133	0.049	0.29589	1.66286e-05
63	MFS17	0.71	0.568	0.262353	1.67679e-05
63	chn	0.71	0.545	0.221293	1.82118e-05
63	La	0.324	0.187	0.150755	1.82285e-05
63	Fdx2	0.248	0.124	0.205913	1.95448e-05
63	roh	0.767	0.733	0.27983	1.97558e-05
63	rdgA	0.614	0.447	0.236868	1.99177e-05
63	Pdha	0.576	0.411	0.239317	2.07207e-05
63	Tomosyn	0.714	0.576	0.349948	2.1988e-05
63	CG12170	0.176	0.075	0.159713	2.23059e-05
63	bel	0.733	0.584	0.243523	2.23059e-05
63	ths	0.39	0.246	0.346008	2.39145e-05
63	mt:ND5	0.895	0.84	0.234205	2.45434e-05
63	Rpn2	0.224	0.115	0.105225	2.45528e-05
63	side-IV	0.29	0.158	0.304869	2.46455e-05
63	Vha68-1	0.729	0.586	0.288065	2.68295e-05
63	pr	0.171	0.072	0.170585	2.70027e-05
63	Usp1	0.224	0.114	0.123278	2.71281e-05
63	CG3955	0.538	0.385	0.289014	2.7273e-05
63	slmb	0.357	0.216	0.158006	2.78765e-05
63	l(1)G0196	0.438	0.285	0.296264	2.82348e-05
63	CG1814	0.438	0.288	0.138127	2.8334e-05
63	CG14591	0.467	0.317	0.263257	2.91618e-05
63	AP-2alpha	0.471	0.313	0.224315	3.06749e-05
63	CG17556	0.257	0.137	0.169887	3.11975e-05
63	CG10340	0.386	0.245	0.138908	3.12464e-05
63	Ipp	0.562	0.4	0.155723	3.18329e-05
63	GABA-B-R3	0.2	0.093	0.351572	3.19521e-05
63	CG15916	0.276	0.15	0.189074	3.27662e-05
63	CG12355	0.362	0.219	0.233411	3.3275e-05
63	CG8668	0.433	0.283	0.337796	3.36084e-05
63	CG5254	0.11	0.037	0.253364	3.54089e-05
63	Mpcp2	0.848	0.747	0.314063	3.57677e-05
63	CG5045	0.31	0.183	0.14675	3.68893e-05
63	alpha-Man-IIb	0.243	0.124	0.228697	3.72413e-05
63	CG13404	0.367	0.223	0.207308	3.73484e-05
63	unc-13	0.957	0.858	0.102178	3.84431e-05
63	CG13954	0.467	0.32	0.153459	3.85703e-05
63	da	0.495	0.348	0.124135	3.86128e-05
63	ATPsynF	0.871	0.831	0.234324	3.92245e-05
63	CG6179	0.152	0.066	0.101369	4.18788e-05
63	btz	0.181	0.081	0.271541	4.2194e-05
63	CG9384	0.3	0.18	0.120799	4.23581e-05
63	ND-42	0.552	0.397	0.2549	4.31107e-05
63	Hers	0.486	0.345	0.388913	4.31107e-05
63	CG14407	0.467	0.313	0.286013	4.45171e-05
63	ZnT49B	0.276	0.154	0.163028	4.45967e-05
63	CG31324	0.6	0.45	0.303247	4.50225e-05
63	CG11474	0.233	0.123	0.129823	4.58616e-05
63	Ctl1	0.11	0.038	0.118982	4.6958e-05
63	Ank2	0.852	0.719	0.130289	4.70145e-05
63	poe	0.276	0.15	0.256783	4.71481e-05
63	Ehbp1	0.343	0.205	0.3028	4.75945e-05
63	sxc	0.467	0.322	0.312126	4.87044e-05
63	CG12605	0.79	0.668	0.29753	4.87406e-05
63	CG17776	0.357	0.217	0.200746	4.92706e-05
63	CG43324	0.657	0.502	0.23356	5.00789e-05
63	lic	0.2	0.095	0.20918	5.24413e-05
63	Pfk	0.462	0.31	0.200115	5.73775e-05
63	stj	0.419	0.271	0.28734	5.76197e-05
63	CG30493	0.133	0.051	0.151832	5.8342e-05
63	CG33203	0.262	0.144	0.165823	5.97651e-05
63	ND-B14.5A	0.595	0.47	0.254587	6.03521e-05
63	CG6028	0.162	0.072	0.138693	6.05298e-05
63	CG7582	0.386	0.244	0.31958	6.11429e-05
63	MED28	0.229	0.117	0.176951	6.26345e-05
63	CG8520	0.181	0.083	0.172466	6.47817e-05
63	CG43367	0.224	0.114	0.273456	6.48735e-05
63	sba	0.262	0.141	0.246064	6.895e-05
63	Drp1	0.329	0.196	0.155839	7.04624e-05
63	Eps-15	0.329	0.203	0.141433	7.10336e-05
63	CG31688	0.438	0.289	0.236925	7.17882e-05
63	sni	0.171	0.08	0.148195	7.27424e-05
63	shot	0.49	0.337	0.291289	7.36894e-05
63	Sdhaf3	0.19	0.09	0.164259	7.89929e-05
63	gprs	0.343	0.209	0.242453	8.04071e-05
63	Sfxn2	0.352	0.216	0.256097	8.09573e-05
63	CRIF	0.305	0.183	0.126483	8.15399e-05
63	SP1029	0.157	0.07	0.190057	8.27081e-05
63	Men-b	0.443	0.296	0.224079	8.61121e-05
63	Atg8a	0.805	0.76	0.206104	8.68792e-05
63	Pdhb	0.49	0.355	0.300193	8.87146e-05
63	ND-23	0.595	0.477	0.294491	9.03664e-05
63	elav	0.8	0.66	0.183842	9.15465e-05
63	CG41378	0.386	0.247	0.198341	9.28588e-05
63	parvin	0.214	0.107	0.218625	9.28761e-05
63	ND-PDSW	0.638	0.54	0.296123	9.35539e-05
63	Met	0.433	0.296	0.160938	9.40757e-05
63	CG2218	0.214	0.109	0.151045	9.47541e-05
63	Rab8	0.31	0.181	0.195347	9.88915e-05
63	Lis-1	0.71	0.563	0.215551	9.88915e-05
63	eIF3h	0.486	0.338	0.271159	0.000102276
63	SNRPG	0.39	0.258	0.141144	0.000105437
63	CG17593	0.233	0.122	0.249158	0.000106979
63	hfp	0.762	0.623	0.130252	0.000108422
63	CR18275	0.152	0.065	0.156149	0.000110595
63	Sap30	0.229	0.124	0.100144	0.000112064
63	ATPsynC	0.943	0.905	0.243303	0.000112323
63	Ca-beta	0.424	0.28	0.218375	0.000114609
63	CG8206	0.31	0.189	0.117091	0.000124292
63	l(2)k14710	0.333	0.207	0.125177	0.000124947
63	cact	0.319	0.192	0.179776	0.000125169
63	Ho	0.324	0.204	0.11468	0.000125276
63	CG8188	0.505	0.362	0.313424	0.00012875
63	lncRNA:CR44922	0.348	0.218	0.276089	0.000139427
63	iPLA2-VIA	0.181	0.085	0.145036	0.000140194
63	eIF3b	0.357	0.223	0.193877	0.000140949
63	CG10600	0.267	0.157	0.13238	0.000143149
63	mxt	0.324	0.199	0.146374	0.000143492
63	CycT	0.433	0.29	0.246641	0.000144892
63	S6KL	0.205	0.108	0.112972	0.000146398
63	CG4287	0.329	0.2	0.239249	0.000150567
63	Sf3b1	0.114	0.042	0.16544	0.000154612
63	Iml1	0.148	0.069	0.136871	0.000154612
63	CG8195	0.276	0.164	0.138523	0.000156909
63	akirin	0.543	0.399	0.265199	0.000158961
63	CG18178	0.105	0.037	0.141437	0.000159751
63	QIL1	0.524	0.401	0.286332	0.000160163
63	CG6700	0.633	0.51	0.289843	0.000160163
63	ox	0.705	0.602	0.2571	0.000162116
63	l(1)10Bb	0.3	0.18	0.156519	0.0001624
63	cac	0.79	0.666	0.124422	0.000163228
63	COX5B	0.786	0.706	0.257654	0.000163228
63	TBC1D16	0.414	0.274	0.204377	0.000164865
63	CG11388	0.348	0.219	0.2764	0.000164865
63	rswl	0.152	0.068	0.120482	0.000165315
63	Vrp1	0.376	0.252	0.100843	0.00016625
63	Zyx	0.514	0.366	0.215356	0.000167361
63	CG12343	0.31	0.194	0.102499	0.000167378
63	Syt4	0.781	0.644	0.17604	0.00017318
63	enc	0.595	0.447	0.2291	0.000173726
63	CG13408	0.119	0.054	0.397865	0.00017802
63	CG17698	0.552	0.404	0.233935	0.00019161
63	CG13921	0.286	0.168	0.16575	0.000192804
63	Ltn1	0.124	0.048	0.238003	0.000196223
63	CG11779	0.219	0.115	0.194358	0.000203284
63	fray	0.195	0.098	0.1773	0.000204235
63	app	0.348	0.218	0.297284	0.00020425
63	gol	0.348	0.218	0.232356	0.000208026
63	Sh3beta	0.395	0.263	0.213569	0.000208026
63	CG10561	0.286	0.172	0.11577	0.000215633
63	Eip63E	0.605	0.457	0.217152	0.000217804
63	Not1	0.681	0.54	0.13406	0.000218007
63	Dak1	0.562	0.43	0.254887	0.000219963
63	Atx2	0.548	0.401	0.215026	0.000220263
63	CG17124	0.552	0.408	0.205971	0.000223969
63	AP-1-2beta	0.333	0.206	0.224195	0.000225414
63	nocte	0.638	0.502	0.161086	0.000225414
63	Meltrin	0.233	0.127	0.209679	0.000230453
63	CG3176	0.129	0.053	0.153669	0.000232961
63	dtn	0.638	0.492	0.20048	0.000234947
63	Cp110	0.529	0.385	0.173794	0.000238792
63	Droj2	0.59	0.448	0.219428	0.000243669
63	Hmt-1	0.167	0.079	0.15247	0.000250274
63	E2f1	0.41	0.276	0.186899	0.000250274
63	CG17778	0.529	0.389	0.255134	0.000252568
63	vig	0.752	0.623	0.222852	0.000252731
63	CG9601	0.129	0.053	0.113526	0.000254369
63	Roe1	0.29	0.181	0.110934	0.000260563
63	CG41099	0.348	0.223	0.163815	0.000263671
63	Klp64D	0.267	0.152	0.219802	0.000263671
63	gcl	0.205	0.11	0.150226	0.00026617
63	Mkrn1	0.333	0.209	0.196453	0.000266794
63	CG13204	0.214	0.112	0.247226	0.000267261
63	Cul2	0.267	0.153	0.239565	0.00027061
63	Lon	0.167	0.087	0.121048	0.00027516
63	Mctp	0.214	0.112	0.221267	0.000278578
63	Patj	0.133	0.056	0.12907	0.000286163
63	CG40228	0.624	0.505	0.229482	0.000290595
63	eEF2	0.7	0.558	0.175815	0.000292444
63	CG4911	0.31	0.188	0.242154	0.000293071
63	PheRS-m	0.233	0.127	0.18135	0.000297586
63	Asator	0.581	0.436	0.249215	0.00029978
63	CG32425	0.4	0.267	0.190077	0.000307211
63	CG17230	0.21	0.12	0.115721	0.000309955
63	Chc	0.414	0.279	0.182502	0.000317454
63	Spt-I	0.31	0.189	0.258816	0.000323827
63	tamo	0.205	0.111	0.115278	0.000325285
63	Chchd2	0.819	0.742	0.198472	0.000334642
63	CG45050	0.795	0.665	0.15349	0.000343696
63	CG9395	0.367	0.239	0.19962	0.000350913
63	CR12842	0.143	0.063	0.173055	0.000351197
63	Cisd2	0.605	0.469	0.243136	0.000352546
63	Letm1	0.21	0.114	0.102698	0.000358772
63	prel	0.443	0.308	0.212224	0.000363675
63	sws	0.29	0.183	0.129425	0.000374311
63	CG9921	0.39	0.264	0.126447	0.000376688
63	CG12163	0.386	0.256	0.198789	0.000381169
63	CG8671	0.552	0.422	0.10842	0.000385003
63	Tpi	0.695	0.573	0.224119	0.000393037
63	bol	0.795	0.669	0.133261	0.000394488
63	Dif	0.11	0.042	0.12829	0.000397318
63	CG6144	0.229	0.129	0.114619	0.000398434
63	Ady43A	0.267	0.161	0.100776	0.000398645
63	blp	0.248	0.14	0.196623	0.000399507
63	CG14883	0.224	0.123	0.127909	0.000413557
63	CG8229	0.3	0.186	0.175571	0.000417907
63	CG2316	0.405	0.274	0.175001	0.000421702
63	SdhA	0.533	0.403	0.259477	0.000423727
63	Pink1	0.314	0.196	0.208699	0.000429607
63	NAT1	0.571	0.432	0.253309	0.000431083
63	mahe	0.538	0.4	0.231392	0.000436455
63	slpr	0.376	0.257	0.12732	0.000450036
63	CG42339	0.238	0.144	0.304249	0.000450562
63	SdhC	0.671	0.546	0.212565	0.000452051
63	CG13293	0.367	0.24	0.209919	0.000458401
63	2022-09-04	0.481	0.355	0.141655	0.000476475
63	CG15628	0.7	0.569	0.274825	0.000476722
63	CG31729	0.262	0.162	0.100066	0.000500995
63	Max	0.348	0.225	0.209737	0.000502267
63	Hr96	0.129	0.054	0.174792	0.000507639
63	Pp1alpha-96A	0.605	0.468	0.19416	0.000509674
63	Ald	0.843	0.749	0.230119	0.000509947
63	Gclc	0.224	0.129	0.103282	0.000518999
63	RpS14b	0.443	0.315	0.109124	0.000523604
63	par-1	0.524	0.389	0.126491	0.000526075
63	EndoB	0.452	0.324	0.237323	0.000533205
63	CHES-1-like	0.49	0.358	0.181613	0.000533666
63	Srpk79D	0.21	0.12	0.32703	0.000533739
63	Dd	0.467	0.338	0.120737	0.000540057
63	osp	0.19	0.098	0.213586	0.000544805
63	Ide	0.214	0.121	0.167151	0.000544805
63	Chchd3	0.5	0.364	0.198835	0.000548738
63	CG12817	0.238	0.136	0.145925	0.000551176
63	CG3860	0.29	0.177	0.185476	0.000567334
63	28SrRNA-Psi:CR40596	0.219	0.12	0.256101	0.000569506
63	Mpc1	0.348	0.228	0.145081	0.00057978
63	UQCR-Q	0.795	0.712	0.217471	0.000582941
63	CG9705	0.238	0.141	0.263293	0.000594927
63	Pgk	0.648	0.525	0.277235	0.000598754
63	CG12121	0.219	0.122	0.154694	0.000610135
63	DCP2	0.505	0.377	0.145543	0.000636765
63	Usp2	0.481	0.346	0.201169	0.000641287
63	CG4789	0.305	0.194	0.122799	0.00065205
63	CG10631	0.2	0.109	0.277523	0.000656808
63	RpS3A	0.848	0.8	0.150806	0.000658763
63	muc	0.467	0.337	0.204852	0.000691042
63	mAChR-A	0.376	0.336	0.29173	0.000697826
63	Exn	0.148	0.068	0.180858	0.00070782
63	eIF2Bgamma	0.129	0.056	0.161042	0.000718905
63	Vha55	0.757	0.641	0.200704	0.000729914
63	TMEM216	0.171	0.087	0.167986	0.000754345
63	EDTP	0.138	0.063	0.133	0.000767391
63	hpRNA:CR46342	0.133	0.061	0.112368	0.000776502
63	CG3719	0.405	0.283	0.147742	0.000788404
63	CG2747	0.333	0.217	0.15246	0.000809607
63	Rab21	0.31	0.205	0.143291	0.000815076
63	Cul3	0.219	0.122	0.253708	0.000829539
63	CG8498	0.4	0.274	0.188831	0.000857541
63	htt	0.171	0.088	0.197631	0.000898316
63	Hrb27C	0.895	0.802	0.171188	0.000903738
63	Tom20	0.638	0.507	0.152887	0.000906664
63	Pcf11	0.557	0.427	0.148763	0.000906664
63	Lsm12	0.41	0.286	0.135098	0.000914441
63	ND-ASHI	0.543	0.426	0.227929	0.000918609
63	CDK2AP1	0.195	0.105	0.126859	0.000919482
63	dpr3	0.257	0.163	0.341144	0.000919728
63	ATPsynE	0.762	0.687	0.213728	0.00092307
63	Fur1	0.352	0.233	0.328045	0.000932644
63	fws	0.133	0.062	0.140556	0.000964797
63	mt:ND1	0.824	0.723	0.196647	0.000973148
63	CG32758	0.395	0.28	0.111467	0.000974948
63	Dhap-at	0.124	0.058	0.219438	0.00097973
63	mRpL28	0.319	0.207	0.24611	0.000982906
63	emb	0.433	0.308	0.172202	0.000982906
63	CG13623	0.357	0.238	0.221683	0.000995349
63	CG15160	0.157	0.079	0.180345	0.0010058
63	Nelf-A	0.19	0.102	0.141465	0.00104996
63	CG1317	0.333	0.227	0.116427	0.00105189
63	Ssdp	0.733	0.608	0.103788	0.00105463
63	Trap1	0.233	0.136	0.235242	0.00106969
63	Kap-alpha3	0.419	0.298	0.135175	0.00107352
63	hpo	0.148	0.07	0.169769	0.00107405
63	ATPsynG	0.795	0.797	0.197887	0.00109207
63	CG10898	0.133	0.061	0.259548	0.00110521
63	onecut	0.543	0.411	0.263094	0.00111343
63	ND-B16.6	0.686	0.589	0.219817	0.00114285
63	Ate1	0.233	0.138	0.120799	0.00125067
63	Dek	0.519	0.402	0.119549	0.00125193
63	CG10338	0.114	0.048	0.165299	0.00131447
63	Bsg	0.852	0.768	0.171835	0.00132783
63	CG3107	0.243	0.144	0.214056	0.00133373
63	snRNP-U1-C	0.176	0.094	0.130355	0.00134139
63	CYLD	0.2	0.116	0.101941	0.00134944
63	mt:ND3	0.786	0.67	0.108448	0.00136895
63	PIG-B	0.143	0.07	0.20085	0.00140045
63	UQCR-6.4	0.643	0.575	0.271823	0.00142595
63	Vha100-1	0.595	0.467	0.12805	0.00142785
63	Sec71	0.11	0.048	0.102016	0.00147098
63	beat-IV	0.262	0.183	0.505643	0.0014766
63	CG7990	0.448	0.332	0.240674	0.00147706
63	Cfp1	0.138	0.066	0.134867	0.00148415
63	Scgalpha	0.29	0.184	0.178871	0.00153006
63	Mnt	0.571	0.449	0.204275	0.00154047
63	hang	0.357	0.25	0.12748	0.00163355
63	Art1	0.143	0.069	0.158086	0.00164084
63	CG13384	0.271	0.168	0.1966	0.00164761
63	CG7630	0.819	0.763	0.229684	0.00165638
63	TBPH	0.405	0.288	0.235062	0.00165671
63	mRpS16	0.276	0.18	0.151764	0.00171204
63	Rpn3	0.229	0.134	0.168776	0.00171477
63	HERC2	0.295	0.19	0.153281	0.00174141
63	Hel25E	0.314	0.212	0.119946	0.00174315
63	mt:ND2	0.771	0.67	0.161737	0.00183272
63	Sap47	0.976	0.916	0.13617	0.0019291
63	CG3558	0.186	0.104	0.182657	0.00192929
63	Srp54k	0.224	0.131	0.173971	0.00194049
63	sima	0.476	0.355	0.167541	0.0019482
63	Khc-73	0.452	0.334	0.166002	0.00197725
63	CG17360	0.286	0.186	0.110635	0.00203416
63	CG42684	0.476	0.353	0.185532	0.00204426
63	ATPsyngamma	0.719	0.631	0.2189	0.0021079
63	PDCD-5	0.21	0.125	0.10327	0.0021283
63	CG6236	0.167	0.088	0.171708	0.00215651
63	Trs33	0.124	0.057	0.163011	0.00217194
63	anne	0.719	0.603	0.167212	0.00219598
63	Non1	0.486	0.364	0.112069	0.00220179
63	CG5044	0.205	0.124	0.131581	0.00220179
63	CG7368	0.219	0.128	0.205394	0.00227581
63	Apc	0.286	0.185	0.153471	0.00227581
63	Blimp-1	0.41	0.3	0.23899	0.0023372
63	CG34117	0.333	0.225	0.200372	0.0023372
63	ALiX	0.252	0.16	0.107397	0.00237511
63	CG16953	0.262	0.168	0.121501	0.00238362
63	NP15.6	0.448	0.379	0.280103	0.00238362
63	Rab3-GEF	0.462	0.341	0.22577	0.00240803
63	na	0.31	0.203	0.210406	0.00240902
63	CG42700	0.148	0.074	0.139721	0.00246043
63	Smg5	0.371	0.259	0.180047	0.0024979
63	COX7A	0.786	0.751	0.234779	0.0025312
63	vig2	0.395	0.289	0.105711	0.00254119
63	CG14015	0.386	0.277	0.113205	0.00256382
63	Liprin-gamma	0.795	0.687	0.17752	0.00256711
63	Fs(2)Ket	0.395	0.282	0.168229	0.00258102
63	CG5316	0.233	0.142	0.175022	0.00265211
63	Jra	0.229	0.137	0.170083	0.00267776
63	Unc-115a	0.205	0.12	0.129373	0.00269057
63	CG14478	0.519	0.4	0.192346	0.0027299
63	CG15309	0.267	0.171	0.113675	0.00278224
63	Rbf	0.162	0.086	0.288823	0.00280478
63	eIF2alpha	0.295	0.203	0.106328	0.00281403
63	fs(1)h	0.867	0.769	0.1059	0.00286515
63	bves	0.319	0.215	0.234676	0.00287033
63	Herp	0.195	0.114	0.122024	0.00290237
63	PMCA	0.676	0.559	0.205476	0.00301272
63	jar	0.238	0.146	0.211487	0.00307026
63	CG14715	0.224	0.138	0.169907	0.00316047
63	CG7139	0.152	0.081	0.109646	0.00317787
63	kis	0.657	0.537	0.196201	0.00317859
63	CG10214	0.21	0.126	0.125706	0.00317959
63	CG18549	0.29	0.193	0.120193	0.00329177
63	CG42337	0.429	0.313	0.200347	0.00331223
63	msps	0.281	0.182	0.154219	0.00331339
63	CG6005	0.186	0.105	0.120537	0.00331339
63	CG1847	0.19	0.112	0.119399	0.00335654
63	Cont	0.11	0.049	0.17365	0.00336457
63	ND-ACP	0.686	0.597	0.237642	0.00337513
63	qkr58E-2	0.262	0.166	0.173919	0.00354718
63	CG2211	0.114	0.052	0.130707	0.00354949
63	tapas	0.329	0.223	0.192021	0.00355258
63	cic	0.662	0.545	0.213254	0.00363943
63	STUB1	0.357	0.249	0.13517	0.00366286
63	ND-13B	0.624	0.521	0.218084	0.00367963
63	CG12054	0.557	0.443	0.11903	0.00379956
63	Xe7	0.624	0.516	0.226219	0.00382963
63	Fibp	0.281	0.185	0.144732	0.00384058
63	ATPsynB	0.805	0.734	0.190449	0.00393212
63	Faf2	0.352	0.246	0.164679	0.0039814
63	pasha	0.129	0.063	0.152831	0.00405641
63	CG30089	0.195	0.116	0.292942	0.00408572
63	l(2)k09913	0.538	0.424	0.147387	0.00411711
63	CG7277	0.176	0.1	0.11905	0.00413831
63	ACC	0.186	0.106	0.176357	0.00414976
63	CG3714	0.195	0.118	0.102596	0.00422551
63	qless	0.171	0.097	0.138901	0.00432884
63	casp	0.21	0.127	0.128683	0.00448937
63	CG15019	0.2	0.12	0.106785	0.00452405
63	Syx17	0.248	0.158	0.118521	0.00462453
63	tws	0.386	0.28	0.136307	0.00474748
63	NaPi-III	0.567	0.45	0.118304	0.00475281
63	CG6959	0.214	0.132	0.169826	0.00478924
63	rl	0.671	0.557	0.146237	0.00489566
63	CG14314	0.129	0.067	0.115886	0.00505218
63	PRAS40	0.167	0.092	0.136435	0.00507099
63	Dic1	0.314	0.219	0.110683	0.0050856
63	Rbcn-3A	0.348	0.251	0.142225	0.00511029
63	CG9425	0.581	0.469	0.13325	0.00512349
63	Rich	0.114	0.055	0.128041	0.00516523
63	POLDIP2	0.252	0.163	0.217336	0.00516523
63	ATPsynD	0.786	0.717	0.187771	0.00532164
63	Corin	0.4	0.298	0.106266	0.00543332
63	Syx6	0.543	0.43	0.200794	0.00547116
63	Gycalpha99B	0.524	0.411	0.178832	0.00559276
63	GCS1	0.171	0.102	0.148905	0.00566545
63	Hlc	0.195	0.118	0.103658	0.00568626
63	Hsc70-5	0.405	0.297	0.147603	0.00582815
63	alc	0.586	0.482	0.192488	0.00589487
63	CG14995	0.21	0.128	0.209419	0.00596159
63	Acon	0.471	0.38	0.247236	0.00599246
63	alphaTub84D	0.371	0.276	0.203694	0.00606006
63	Moe	0.405	0.297	0.189043	0.00612468
63	AP-1gamma	0.529	0.421	0.14808	0.00625981
63	CG8726	0.395	0.293	0.106864	0.00637384
63	Nup358	0.133	0.07	0.11883	0.00664982
63	CG30389	0.376	0.275	0.144111	0.00683293
63	p38b	0.214	0.132	0.163712	0.00685702
63	GlyP	0.367	0.263	0.14067	0.00685721
63	Tom7	0.562	0.473	0.204347	0.00688877
63	fwe	0.59	0.477	0.12709	0.00702342
63	dpr21	0.31	0.214	0.229341	0.00719749
63	ND-B14	0.671	0.576	0.167781	0.00727562
63	CG13650	0.233	0.148	0.184736	0.0072882
63	Dap160	0.433	0.325	0.171362	0.00730709
63	CG5339	0.148	0.082	0.10249	0.00738243
63	CadN2	0.21	0.132	0.148089	0.00745856
63	CG15760	0.286	0.193	0.139575	0.00753762
63	Marf	0.529	0.435	0.233434	0.00778933
63	E(bx)	0.429	0.321	0.20252	0.0077942
63	CG13220	0.31	0.214	0.14495	0.00787767
63	Ubi-p63E	0.6	0.491	0.130855	0.00798578
63	Rap2l	0.481	0.372	0.131697	0.00798578
63	Psi	0.486	0.376	0.193554	0.00803201
63	ND-B18	0.481	0.405	0.23358	0.00833215
63	Akt1	0.195	0.125	0.101638	0.00842778
63	Vps13	0.11	0.055	0.106714	0.00858114
63	CG3618	0.195	0.118	0.13316	0.0086116
63	SC35	0.39	0.293	0.112782	0.00866251
63	ND-B14.7	0.543	0.434	0.119461	0.00875203
63	nudE	0.448	0.344	0.108908	0.00879846
63	Fak	0.295	0.205	0.139038	0.00925276
63	Rbcn-3B	0.276	0.192	0.256634	0.00980787
63	LPCAT	0.21	0.135	0.141276	0.00985889
63	CG4747	0.338	0.241	0.18553	0.00987695
63	CG1907	0.305	0.211	0.170017	0.00991008
63	Cul1	0.348	0.251	0.189477	0.0102185
63	Eip74EF	0.252	0.176	0.116484	0.0103618
63	Su(P)	0.243	0.16	0.123215	0.0105247
63	Flo1	0.376	0.278	0.164963	0.0106449
63	CG6664	0.176	0.105	0.136325	0.0106733
63	Sap130	0.119	0.062	0.182531	0.0106948
63	CG42346	0.214	0.137	0.131653	0.0108047
63	CG5323	0.133	0.072	0.146294	0.0111034
63	Nedd4	0.319	0.226	0.148337	0.0112503
63	CG6765	0.205	0.147	0.237069	0.0112641
63	TyrR	0.114	0.129	0.182942	0.0114501
63	BtbVII	0.357	0.26	0.161388	0.0114501
63	FASN1	0.224	0.151	0.196378	0.0117966
63	AP-2mu	0.352	0.256	0.130148	0.0118255
63	Cyt-c-p	0.862	0.819	0.260357	0.0119653
63	Tsp42Ej	0.652	0.548	0.100445	0.0122538
63	p120ctn	0.657	0.568	0.153433	0.0122612
63	Lrch	0.195	0.121	0.14679	0.0123519
63	Drl-2	0.176	0.107	0.107982	0.012353
63	Tnpo	0.386	0.299	0.357961	0.0127066
63	GC1	0.338	0.253	0.21559	0.0128729
63	Neb-cGP	0.743	0.675	0.212223	0.0131572
63	CG9941	0.19	0.119	0.144961	0.0134134
63	MICU1	0.219	0.151	0.123305	0.0135431
63	Nf1	0.31	0.221	0.185863	0.013686
63	CG5938	0.414	0.315	0.134556	0.0136935
63	Vha14-1	0.7	0.634	0.18637	0.0142159
63	Gug	0.648	0.548	0.100429	0.0142228
63	chico	0.143	0.08	0.149715	0.0142843
63	ND-49	0.619	0.518	0.129472	0.0148517
63	syd	0.319	0.232	0.123324	0.0150282
63	CG5989	0.143	0.082	0.112869	0.0152925
63	Rpt1	0.333	0.241	0.130658	0.0152925
63	smog	0.51	0.436	0.24464	0.0153669
63	Vav	0.162	0.096	0.150357	0.0155212
63	Glg1	0.105	0.053	0.140437	0.015677
63	hiw	0.333	0.242	0.20265	0.0156967
63	PyK	0.748	0.661	0.187773	0.0156967
63	Nrx-1	0.705	0.606	0.110984	0.0156967
63	nonA-l	0.162	0.097	0.121894	0.0156967
63	toc	0.357	0.265	0.138495	0.0160922
63	Ada3	0.138	0.081	0.176381	0.0160953
63	CG34449	0.61	0.509	0.144789	0.016641
63	SdhB	0.614	0.532	0.183092	0.0168553
63	GIIIspla2	0.167	0.101	0.11764	0.0170455
63	rst	0.11	0.058	0.135057	0.0176831
63	l(2)tid	0.248	0.167	0.142782	0.0176831
63	CG32432	0.41	0.317	0.133433	0.017805
63	CG31140	0.648	0.554	0.236108	0.0178785
63	l(1)G0469	0.352	0.265	0.114949	0.0185402
63	CG17598	0.138	0.08	0.125917	0.0186442
63	Cbp20	0.257	0.177	0.108166	0.0198925
63	Gfrl	0.552	0.471	0.299561	0.0204295
63	Klc	0.31	0.226	0.118318	0.0207423
63	COX7C	0.814	0.739	0.141524	0.0213329
63	ATPsynCF6	0.8	0.745	0.1668	0.0213329
63	bif	0.29	0.21	0.111955	0.0214973
63	CG31712	0.629	0.531	0.1233	0.0218423
63	CG44242	0.552	0.455	0.141984	0.0221722
63	Uch	0.19	0.125	0.188441	0.0224869
63	Dlip3	0.267	0.186	0.177342	0.0225126
63	RhoGAP100F	0.519	0.422	0.174699	0.0231492
63	RFeSP	0.757	0.687	0.186614	0.0232591
63	corn	0.229	0.156	0.137411	0.0232726
63	Drat	0.681	0.587	0.102841	0.0240191
63	mRpL24	0.3	0.217	0.13728	0.0244895
63	Pak	0.257	0.179	0.183235	0.0250525
63	ND-15	0.633	0.557	0.149408	0.0251087
63	glec	0.605	0.509	0.169448	0.0252576
63	eIF3d1	0.252	0.178	0.112486	0.025463
63	Cbp53E	0.648	0.566	0.317652	0.0256272
63	Uvrag	0.119	0.069	0.101578	0.0256272
63	CG7546	0.195	0.127	0.141048	0.0256528
63	Oli	0.329	0.244	0.130198	0.0261733
63	wnd	0.205	0.135	0.158141	0.0263526
63	lbk	0.386	0.298	0.100322	0.0269717
63	CG14647	0.238	0.165	0.107645	0.0271692
63	ND-B12	0.643	0.549	0.120176	0.0275637
63	ND-20	0.652	0.582	0.122882	0.0276501
63	CG3857	0.119	0.067	0.157323	0.0281824
63	BicD	0.476	0.397	0.180278	0.0291007
63	l(3)87Df	0.248	0.172	0.143385	0.0295871
63	CG30463	0.281	0.21	0.248289	0.0302086
63	lncRNA:CR30055	0.348	0.267	0.109102	0.0302128
63	alpha-Spec	0.5	0.418	0.206591	0.0314775
63	CG8289	0.267	0.196	0.108829	0.0316618
63	spoon	0.276	0.198	0.157654	0.0326821
63	Cdk9	0.11	0.06	0.116625	0.0326821
63	Patsas	0.114	0.064	0.118372	0.0333262
63	CG17163	0.162	0.102	0.135851	0.0338296
63	CG3703	0.3	0.221	0.143601	0.0338758
63	Pat1	0.295	0.224	0.117507	0.0356468
63	CG34200	0.443	0.367	0.147789	0.0358836
63	ND-AGGG	0.471	0.391	0.142913	0.0360256
63	sfl	0.243	0.19	0.23413	0.0368374
63	Cdc7	0.114	0.079	0.184224	0.036954
63	Dmtn	0.271	0.237	0.16641	0.0372879
63	Kr-h1	0.281	0.206	0.12827	0.0376635
63	Slip1	0.343	0.261	0.156774	0.0384549
63	Su(dx)	0.181	0.119	0.119571	0.0384845
63	chif	0.19	0.126	0.17796	0.0390453
63	CG3262	0.357	0.276	0.153578	0.0396742
63	CG11319	0.462	0.379	0.143378	0.0399205
63	Ccm3	0.371	0.287	0.11634	0.0399539
63	Set2	0.11	0.062	0.120235	0.0399958
63	CG12091	0.5	0.411	0.125476	0.0405982
63	Sec31	0.11	0.063	0.114375	0.0410396
63	CG14868	0.305	0.229	0.173828	0.0420182
63	Ubc10	0.371	0.291	0.105441	0.0421735
63	pod1	0.19	0.132	0.184911	0.0434437
63	CG31998	0.39	0.308	0.168061	0.0436994
63	ND-B17.2	0.643	0.557	0.108933	0.0437294
63	Utx	0.181	0.12	0.156953	0.0440545
63	Uba1	0.257	0.185	0.118821	0.044635
63	CG5214	0.476	0.389	0.126052	0.0448761
63	Diap2	0.281	0.207	0.129931	0.0477442
63	phtf	0.186	0.127	0.182007	0.0488519
63	Kap3	0.248	0.182	0.124664	0.0498156
64	eys	0.879	0.317	2.00532	6.85977e-144
64	CG2016	0.797	0.177	1.81868	6.40507e-99
64	CG17716	0.961	0.497	1.18732	1.67941e-85
64	spab	0.565	0.22	2.08368	3.12558e-76
64	dmrt99B	0.319	0.01	0.979881	6.29088e-75
64	Sox21b	0.585	0.091	1.28998	6.57881e-69
64	D	0.594	0.099	1.23068	1.5748e-65
64	CG9650	0.792	0.273	1.1592	2.04658e-63
64	CG15537	0.338	0.065	2.2693	2.40181e-60
64	lncRNA:CR44366	0.372	0.031	1.1046	8.62367e-57
64	toy	0.72	0.237	1.09065	4.61925e-51
64	mamo	0.942	0.568	0.912444	5.13114e-45
64	CG43729	0.928	0.607	0.84541	7.94168e-42
64	CG6023	0.193	0.008	0.577942	5.31694e-41
64	Cngl	0.976	0.707	0.757135	8.47847e-40
64	DIP-zeta	0.169	0.058	1.57588	1.78245e-39
64	side-VIII	0.565	0.194	0.980864	1.93926e-39
64	mspo	0.812	0.427	0.880396	8.87881e-38
64	Frq1	0.957	0.738	0.638273	1.23273e-33
64	Wnt4	0.333	0.055	0.878522	4.98361e-32
64	ap	0.464	0.119	0.642485	6.25117e-32
64	scro	0.676	0.285	0.470175	7.60231e-31
64	sbb	0.966	0.78	0.539686	6.77817e-29
64	Rh7	0.464	0.149	0.921076	4.6809e-26
64	Ggamma30A	0.99	0.824	0.464151	4.7835e-26
64	CG34353	0.56	0.225	0.738962	3.20779e-25
64	CG15765	0.744	0.459	0.834123	5.05917e-25
64	Rgk1	0.565	0.242	0.771891	1.32297e-24
64	CG42402	0.614	0.301	0.788628	4.37634e-24
64	CG31751	0.469	0.186	0.660115	1.50509e-22
64	CG31221	0.957	0.745	0.459913	4.45931e-22
64	dpr13	0.623	0.371	0.820748	1.25271e-20
64	sm	0.971	0.765	0.452981	3.09765e-20
64	Argk	0.971	0.884	0.452766	6.52669e-20
64	ham	0.174	0.022	0.3549	7.57781e-20
64	kcc	0.763	0.487	0.554966	6.26789e-19
64	His3.3B	0.995	0.919	0.394302	1.35328e-18
64	Ih	0.986	0.818	0.323412	3.01297e-18
64	CG32264	0.957	0.729	0.324752	4.17523e-17
64	CG32982	0.517	0.229	0.500946	5.18172e-17
64	klg	0.415	0.447	0.671717	8.08497e-17
64	Oli	0.522	0.243	0.472607	2.53744e-16
64	CG14762	0.72	0.42	0.442975	2.53744e-16
64	CG42339	0.386	0.143	0.546464	5.05763e-16
64	Frq2	0.546	0.263	0.490232	5.05763e-16
64	twz	0.246	0.092	0.75684	5.23446e-16
64	px	0.652	0.423	0.594754	5.43658e-16
64	lncRNA:Hsromega	0.99	0.918	0.398443	8.8508e-16
64	nrv3	1	0.934	0.300263	9.80785e-16
64	Syn	0.797	0.597	0.482756	3.54788e-15
64	CG17193	0.242	0.06	0.516317	3.64624e-15
64	Pka-C3	0.348	0.119	0.672516	3.98206e-15
64	CG13288	0.121	0.013	0.343806	4.68196e-15
64	CG32683	0.478	0.219	0.590808	6.24511e-15
64	CG15312	0.391	0.204	0.642559	6.8977e-15
64	glec	0.667	0.509	0.599024	9.62657e-15
64	kek1	0.792	0.512	0.338521	1.2298e-14
64	lncRNA:CR31451	0.981	0.857	0.360277	1.95723e-14
64	CG13739	0.512	0.319	0.737492	2.8537e-14
64	scrt	0.986	0.85	0.275145	3.70295e-14
64	Ca-alpha1T	0.831	0.562	0.251009	4.39427e-14
64	alpha-Man-Ia	0.565	0.332	0.555203	6.36945e-14
64	Octbeta3R	0.527	0.31	0.564167	3.46371e-13
64	bab1	0.213	0.057	0.547079	3.67242e-13
64	Galphao	0.928	0.732	0.338147	3.73598e-13
64	lncRNA:CR45312	0.464	0.227	0.592784	3.75277e-13
64	NaPi-III	0.676	0.449	0.459994	4.47424e-13
64	TM4SF	0.865	0.69	0.433751	8.89061e-13
64	CG43737	0.72	0.468	0.460605	1.12434e-12
64	wry	0.686	0.424	0.44373	1.29185e-12
64	Drep3	0.266	0.083	0.380359	1.59533e-12
64	mub	0.942	0.77	0.261288	1.68553e-12
64	Cdk7	0.203	0.057	0.358219	1.9448e-12
64	CG11000	0.792	0.586	0.433355	1.97784e-12
64	Gycalpha99B	0.609	0.41	0.442145	3.14885e-12
64	Cyt-c-p	0.937	0.819	0.350632	3.19187e-12
64	CG44422	0.614	0.354	0.357466	5.12568e-12
64	jus	0.802	0.55	0.181638	5.16689e-12
64	jeb	0.763	0.542	0.501461	5.47879e-12
64	nAChRbeta1	0.942	0.762	0.274697	6.24076e-12
64	7B2	0.971	0.796	0.202659	6.56895e-12
64	CG2082	0.715	0.462	0.350528	6.56999e-12
64	Dhit	0.85	0.657	0.38065	1.07365e-11
64	CG13300	0.227	0.081	0.545793	1.12501e-11
64	CG6329	0.966	0.836	0.294282	1.26659e-11
64	rgr	0.121	0.018	0.265739	1.41072e-11
64	CG14431	0.256	0.083	0.422718	1.9114e-11
64	CG5890	0.604	0.354	0.383641	2.14106e-11
64	sgg	0.86	0.679	0.372681	2.60073e-11
64	VAChT	0.7	0.455	0.223949	4.50937e-11
64	Hsp60A	0.812	0.598	0.360888	5.56255e-11
64	AstC-R2	0.246	0.126	0.667189	6.31087e-11
64	miple1	0.976	0.818	0.182311	6.45889e-11
64	ort	0.193	0.06	0.29424	8.04836e-11
64	beat-IIa	0.609	0.368	0.149196	8.04836e-11
64	cindr	0.812	0.633	0.398139	8.18701e-11
64	cv-2	0.174	0.043	0.266147	8.18701e-11
64	CG15772	0.488	0.298	0.4684	8.67561e-11
64	inaE	0.758	0.545	0.363824	1.05123e-10
64	Sh	0.981	0.854	0.225208	1.13227e-10
64	CG9821	1	0.963	0.201577	1.15048e-10
64	lncRNA:CR46006	0.502	0.271	0.365549	2.15079e-10
64	CG14274	0.227	0.075	0.172895	2.15254e-10
64	ome	0.213	0.066	0.454857	2.74113e-10
64	COX7C	0.884	0.739	0.303998	4.65139e-10
64	ATP8B	0.213	0.07	0.393337	6.24746e-10
64	ATPsynC	0.961	0.905	0.261365	8.45569e-10
64	cpo	0.947	0.793	0.19679	9.76028e-10
64	Syt7	0.913	0.735	0.245691	1.01525e-09
64	CG43143	0.507	0.298	0.402965	1.01982e-09
64	snRNA:7SK	0.754	0.558	0.386255	1.23549e-09
64	CG7646	0.899	0.708	0.19799	2.09369e-09
64	Liprin-gamma	0.879	0.687	0.251974	2.1132e-09
64	porin	0.884	0.717	0.26851	2.1316e-09
64	Gpdh1	0.618	0.453	0.416002	2.41973e-09
64	Ace	0.768	0.591	0.34406	2.73143e-09
64	CG10077	0.976	0.837	0.12709	4.66652e-09
64	CG42337	0.493	0.313	0.433284	4.86914e-09
64	emc	0.831	0.628	0.253859	5.04409e-09
64	Rdl	0.976	0.842	0.129215	5.24919e-09
64	CG42342	0.604	0.388	0.107253	5.62667e-09
64	VhaM9.7-a	0.937	0.772	0.197077	5.76558e-09
64	ChAT	0.604	0.381	0.229558	6.60915e-09
64	toc	0.459	0.264	0.370988	8.00303e-09
64	COX8	0.865	0.75	0.306986	8.22045e-09
64	Pxn	0.285	0.121	0.392663	8.66559e-09
64	Pdfr	0.401	0.206	0.405696	1.00287e-08
64	CG13917	0.855	0.675	0.29317	1.11399e-08
64	ATPsynF	0.937	0.83	0.220345	1.15849e-08
64	Mnn1	0.884	0.702	0.226255	1.1877e-08
64	sif	0.884	0.699	0.138004	1.58678e-08
64	DopEcR	0.787	0.608	0.308256	1.96869e-08
64	roh	0.865	0.733	0.294329	2.15771e-08
64	Eip75B	0.937	0.801	0.221223	2.267e-08
64	ND-MLRQ	0.918	0.778	0.250288	2.5657e-08
64	UQCR-11	0.86	0.701	0.270634	2.68857e-08
64	CG13337	0.121	0.027	0.284631	2.76887e-08
64	CG5903	0.739	0.541	0.266588	3.38527e-08
64	fne	0.971	0.844	0.165238	3.85315e-08
64	Cyt-c1	0.763	0.605	0.294772	4.2293e-08
64	CG30172	0.836	0.65	0.279869	5.42125e-08
64	CG13685	0.454	0.276	0.3912	5.71424e-08
64	CG5946	0.638	0.456	0.306445	5.85343e-08
64	Tim8	0.56	0.371	0.33229	8.57359e-08
64	Hsp83	0.918	0.767	0.235798	8.57359e-08
64	ND-B17.2	0.744	0.557	0.273934	9.60107e-08
64	qvr	0.928	0.771	0.141043	1.00092e-07
64	SoxN	0.531	0.328	0.29505	1.05134e-07
64	Nckx30C	0.928	0.775	0.101763	1.06136e-07
64	SLO2	0.565	0.36	0.258523	1.10134e-07
64	CG3530	0.444	0.262	0.342091	1.15875e-07
64	Sytalpha	0.435	0.244	0.286887	1.21667e-07
64	Dlic	0.57	0.389	0.340898	1.21667e-07
64	ND-19	0.633	0.439	0.337625	1.2566e-07
64	lov	0.121	0.03	0.332055	1.2566e-07
64	CG7781	0.836	0.709	0.269654	1.31538e-07
64	Hasp	0.918	0.768	0.164316	1.54288e-07
64	Bacc	0.995	0.95	0.160895	1.56827e-07
64	CASK	0.85	0.671	0.21184	1.57674e-07
64	alc	0.657	0.482	0.317235	1.59003e-07
64	ringer	0.662	0.473	0.305975	1.83121e-07
64	CG6044	0.768	0.574	0.100617	2.01514e-07
64	Fie	0.797	0.61	0.222134	2.24379e-07
64	Pdp1	0.961	0.886	0.207964	2.48989e-07
64	COX6B	0.928	0.818	0.242774	2.48989e-07
64	CG8641	0.188	0.067	0.381062	2.76716e-07
64	CG5676	0.749	0.586	0.287451	2.82123e-07
64	CG7708	0.391	0.212	0.321966	2.88924e-07
64	Drat	0.763	0.587	0.282392	2.97716e-07
64	CG17778	0.585	0.389	0.298692	3.38854e-07
64	Glut4EF	0.966	0.86	0.196477	3.5876e-07
64	CadN	0.705	0.508	0.186205	3.89405e-07
64	cype	0.923	0.813	0.241131	4.25911e-07
64	CG40178	0.821	0.645	0.254624	4.62067e-07
64	Ptp99A	0.783	0.694	0.499333	5.14386e-07
64	AcCoAS	0.488	0.301	0.313892	5.47397e-07
64	HnRNP-K	0.527	0.373	0.33412	6.96343e-07
64	CG42260	0.725	0.534	0.243431	7.53242e-07
64	CG10011	0.488	0.32	0.346326	8.35327e-07
64	sdt	0.749	0.595	0.32582	9.0066e-07
64	Proc	0.261	0.124	0.462566	9.92944e-07
64	Nlg4	0.396	0.226	0.399943	9.92944e-07
64	nwk	0.671	0.498	0.286296	1.15076e-06
64	Ac13E	0.193	0.076	0.341134	1.19338e-06
64	UQCR-Q	0.855	0.712	0.231254	1.19338e-06
64	lncRNA:roX2	0.488	0.403	0.513609	1.2063e-06
64	CG9921	0.43	0.263	0.335963	1.22852e-06
64	ND-MWFE	0.763	0.592	0.262346	1.23762e-06
64	MED21	0.57	0.397	0.291371	1.28514e-06
64	SdhD	0.667	0.544	0.291904	1.32788e-06
64	DOR	0.768	0.641	0.293568	1.45377e-06
64	CG42540	0.754	0.586	0.250261	1.84409e-06
64	Ac78C	0.208	0.085	0.311537	1.87182e-06
64	CG41128	0.826	0.677	0.223895	1.94914e-06
64	levy	0.874	0.745	0.203173	1.94914e-06
64	Tom20	0.676	0.507	0.277661	2.23521e-06
64	ATPsynCF6	0.879	0.744	0.212728	2.41669e-06
64	Mkp3	0.7	0.568	0.331942	2.68789e-06
64	CG45071	0.14	0.046	0.23168	2.92397e-06
64	ox	0.744	0.602	0.271287	2.92901e-06
64	Bsg	0.879	0.768	0.22076	2.92901e-06
64	numb	0.483	0.31	0.287011	2.96457e-06
64	ATPsynbeta	0.942	0.826	0.173211	3.32665e-06
64	SdhB	0.691	0.532	0.272054	3.372e-06
64	ND-39	0.778	0.605	0.195786	3.38054e-06
64	COX7A	0.894	0.751	0.174425	3.48201e-06
64	ATPsynB	0.855	0.734	0.206671	4.24076e-06
64	Dys	0.333	0.18	0.264505	4.25536e-06
64	CG31324	0.633	0.45	0.234847	4.69207e-06
64	Vha13	0.947	0.826	0.133124	4.75639e-06
64	CG32206	0.435	0.279	0.344234	5.17646e-06
64	CG44774	0.725	0.549	0.112373	5.84057e-06
64	Nca	0.734	0.578	0.24976	6.06582e-06
64	Chchd2	0.865	0.742	0.232584	6.19149e-06
64	COX5B	0.855	0.706	0.166151	6.33827e-06
64	Drep1	0.319	0.18	0.334018	6.99032e-06
64	ftz-f1	0.7	0.527	0.20933	7.0759e-06
64	ATPsynD	0.86	0.717	0.185707	7.19225e-06
64	Nipsnap	0.498	0.335	0.274339	7.78253e-06
64	CG17065	0.512	0.352	0.289295	8.60445e-06
64	ND-51	0.72	0.548	0.201857	9.16845e-06
64	Nlg3	0.725	0.554	0.113344	9.9821e-06
64	ND-13A	0.647	0.473	0.194888	1.14163e-05
64	Vap33	0.855	0.705	0.134088	1.20731e-05
64	CG11486	0.657	0.518	0.303437	1.24901e-05
64	Gbeta13F	0.942	0.828	0.147969	1.26676e-05
64	Pfk	0.454	0.31	0.308922	1.30686e-05
64	CG7630	0.86	0.763	0.22717	1.41149e-05
64	IscU	0.903	0.772	0.117657	1.62087e-05
64	elB	0.396	0.25	0.314381	1.63619e-05
64	lncRNA:CR44320	0.14	0.05	0.241225	1.78661e-05
64	ND-B14.5A	0.638	0.47	0.224313	1.96217e-05
64	CG42392	0.802	0.644	0.139711	1.96217e-05
64	ND-B12	0.7	0.548	0.22862	2.0191e-05
64	Syn1	0.614	0.445	0.251833	2.04912e-05
64	stmA	0.502	0.363	0.283276	2.0686e-05
64	Mdh2	0.691	0.548	0.244373	2.0686e-05
64	COX5A	0.874	0.756	0.199643	2.20757e-05
64	amon	0.662	0.514	0.305929	2.22383e-05
64	Tom40	0.401	0.26	0.289979	2.63238e-05
64	trio	0.502	0.381	0.327704	2.68556e-05
64	Idh3b	0.609	0.46	0.259413	2.8431e-05
64	Ucp4A	0.42	0.279	0.300114	2.8431e-05
64	CG44242	0.604	0.455	0.251256	2.92582e-05
64	igl	0.821	0.672	0.229411	2.98706e-05
64	Ten-m	0.449	0.344	0.383318	3.0435e-05
64	Drep2	0.662	0.496	0.210443	3.20495e-05
64	lola	0.903	0.823	0.193064	3.42226e-05
64	Aplip1	0.686	0.53	0.225925	3.54702e-05
64	egh	0.71	0.558	0.24318	3.83395e-05
64	CG7971	0.874	0.739	0.139427	4.08803e-05
64	kirre	0.652	0.487	0.129523	4.3152e-05
64	CG13594	0.266	0.139	0.265425	4.71882e-05
64	Dscam4	0.517	0.354	0.17752	4.72271e-05
64	Pde9	0.792	0.639	0.148349	4.76556e-05
64	ND-15	0.671	0.557	0.254234	4.81193e-05
64	CG34401	0.754	0.596	0.187998	4.83758e-05
64	CG12065	0.111	0.035	0.2083	4.93621e-05
64	bin3	0.44	0.295	0.288605	5.3294e-05
64	RhoGAP93B	0.628	0.464	0.159679	5.33434e-05
64	Oatp74D	0.106	0.04	0.468752	5.37929e-05
64	Ald	0.845	0.749	0.236521	5.78738e-05
64	ATPsynG	0.879	0.797	0.185441	5.99847e-05
64	alphaTub84B	0.899	0.774	0.146133	6.79326e-05
64	ND-B18	0.546	0.405	0.270668	6.99398e-05
64	TMS1	0.744	0.59	0.212406	7.37367e-05
64	RFeSP	0.821	0.687	0.15183	7.64265e-05
64	bru1	0.304	0.175	0.299339	7.69632e-05
64	mRpL12	0.425	0.286	0.239617	8.08337e-05
64	CG5281	0.3	0.184	0.261683	8.4709e-05
64	Yeti	0.758	0.624	0.249826	9.44259e-05
64	Con	0.483	0.459	0.418928	9.65301e-05
64	Rim	0.85	0.715	0.106269	0.000100662
64	ND-B14	0.691	0.576	0.228053	0.000104106
64	beat-Ia	0.15	0.174	0.225608	0.000111115
64	BI-1	0.667	0.515	0.229649	0.000111422
64	His3.3A	0.7	0.546	0.186872	0.000113449
64	CG43066	0.662	0.506	0.123168	0.000113449
64	AIMP3	0.444	0.299	0.23817	0.000117786
64	SdhC	0.696	0.546	0.196364	0.000126289
64	alphaSnap	0.86	0.729	0.100335	0.000126306
64	CkIalpha	0.787	0.652	0.208621	0.000136665
64	CG11752	0.565	0.427	0.233625	0.000136665
64	elm	0.565	0.444	0.253843	0.000137116
64	Srpk79D	0.232	0.119	0.223046	0.000149586
64	CG5028	0.531	0.409	0.241391	0.000152061
64	CG4230	0.57	0.417	0.213824	0.000152061
64	CR40190	0.184	0.088	0.258593	0.000153788
64	B52	0.7	0.55	0.226981	0.00015384
64	ND-49	0.662	0.517	0.19879	0.000158108
64	MagR	0.623	0.476	0.195726	0.000164825
64	Nc73EF	0.502	0.377	0.268628	0.000167903
64	Tango11	0.42	0.31	0.256532	0.000169362
64	RhoGEF2	0.188	0.088	0.247731	0.0001783
64	14-3-3epsilon	0.947	0.893	0.160402	0.00018102
64	Tob	0.845	0.73	0.18289	0.000188244
64	sesB	0.952	0.88	0.135351	0.000197224
64	CG15012	0.57	0.424	0.237059	0.000198516
64	Adk2	0.594	0.456	0.252179	0.000209871
64	Fur1	0.324	0.233	0.306307	0.000219889
64	Fis1	0.816	0.692	0.174261	0.000220564
64	Cds	0.546	0.395	0.222611	0.000221109
64	Syx1A	0.937	0.845	0.114984	0.000221595
64	ND-SGDH	0.705	0.568	0.173892	0.000222446
64	CG33143	0.478	0.33	0.221251	0.000225844
64	SIFaR	0.116	0.045	0.264506	0.000235187
64	CG7430	0.502	0.378	0.231257	0.000236343
64	mt:Cyt-b	0.976	0.961	0.157661	0.000239378
64	CG12194	0.454	0.326	0.257842	0.000240356
64	CG31030	0.816	0.683	0.13364	0.000251866
64	Hers	0.473	0.345	0.284323	0.000271352
64	Scsalpha1	0.633	0.505	0.20785	0.000274495
64	Lis-1	0.71	0.563	0.156864	0.000275837
64	mRpL23	0.425	0.298	0.260961	0.000276719
64	Pkc98E	0.7	0.553	0.13866	0.000279404
64	shi	0.903	0.8	0.143746	0.000284441
64	CG13344	0.304	0.222	0.255802	0.000289082
64	Rtnl1	0.908	0.799	0.112796	0.000304296
64	CG4404	0.348	0.224	0.252226	0.000312341
64	ckn	0.473	0.334	0.247988	0.000323873
64	CG9034	0.628	0.485	0.193728	0.000325728
64	nAChRalpha3	0.502	0.36	0.137496	0.000334349
64	Atpalpha	0.995	0.969	0.104015	0.000334349
64	CG34370	0.362	0.235	0.2662	0.000334349
64	CG33199	0.527	0.423	0.25612	0.000337183
64	Pp1alpha-96A	0.609	0.468	0.209672	0.000341951
64	CG1814	0.425	0.288	0.190648	0.000357776
64	Rdh	0.633	0.499	0.211918	0.000358844
64	Mid1	0.628	0.487	0.206974	0.000358844
64	DnaJ-1	0.614	0.469	0.176863	0.000385391
64	jef	0.599	0.467	0.26157	0.00039568
64	ATPsynE	0.802	0.687	0.154111	0.000398936
64	Oct-TyrR	0.184	0.093	0.268804	0.000411401
64	ATPsynO	0.797	0.683	0.190195	0.000447235
64	CG3257	0.464	0.328	0.217312	0.000449729
64	eff	0.802	0.671	0.117729	0.000469207
64	lncRNA:CR45054	0.522	0.401	0.274422	0.000476096
64	bab2	0.184	0.09	0.185485	0.000514757
64	CG13365	0.411	0.278	0.184108	0.00051497
64	UQCR-C2	0.783	0.669	0.179022	0.000515315
64	CG18265	0.213	0.115	0.259178	0.000535059
64	CG4678	0.449	0.326	0.233599	0.000559149
64	CG40045	0.662	0.519	0.163646	0.000579884
64	Ho	0.324	0.204	0.213459	0.000580165
64	tacc	0.662	0.521	0.165218	0.000591386
64	CG31808	0.585	0.455	0.214287	0.000601825
64	Mes4	0.237	0.141	0.223629	0.000601825
64	Tim17b	0.72	0.583	0.103957	0.000701939
64	Vha16-1	0.961	0.884	0.100177	0.000705121
64	CanB	0.739	0.607	0.17926	0.000749571
64	beat-Vb	0.242	0.143	0.279345	0.000815487
64	CG12290	0.184	0.094	0.240307	0.000823606
64	mt:ND5	0.918	0.839	0.156475	0.000873627
64	Gdh	0.628	0.501	0.184313	0.000876485
64	Dgk	0.169	0.091	0.251399	0.000925437
64	ND-ASHI	0.565	0.426	0.168927	0.000930318
64	CG8177	0.551	0.416	0.173914	0.000931357
64	CG5916	0.174	0.106	0.235997	0.000937329
64	godzilla	0.454	0.325	0.17973	0.00094824
64	MFS17	0.7	0.569	0.179874	0.000998674
64	Fim	0.758	0.63	0.140253	0.00100599
64	blw	0.85	0.759	0.159523	0.00103551
64	Pgk	0.609	0.525	0.176038	0.00105023
64	mt:ATPase6	0.981	0.982	0.121928	0.00106184
64	mt:ND4	0.889	0.82	0.148042	0.00108423
64	Kank	0.435	0.307	0.227288	0.00109498
64	Pex3	0.159	0.085	0.208189	0.00112534
64	CG11448	0.314	0.253	0.232888	0.00114581
64	Smu1	0.121	0.051	0.163407	0.00114892
64	Eip63E	0.575	0.457	0.203799	0.00114892
64	ND-B22	0.768	0.643	0.11699	0.00115832
64	ND-24	0.502	0.386	0.199612	0.00116498
64	Rab14	0.647	0.534	0.187596	0.00122725
64	CG1902	0.3	0.197	0.20044	0.00125699
64	Arl6IP1	0.618	0.509	0.197276	0.00126226
64	ND-ACP	0.7	0.597	0.174937	0.00131638
64	CG31688	0.386	0.29	0.222195	0.00132873
64	Maf1	0.57	0.443	0.21055	0.00135941
64	mew	0.126	0.061	0.276312	0.00136841
64	sty	0.483	0.386	0.304943	0.00142375
64	UBL3	0.604	0.483	0.186258	0.00142784
64	p24-1	0.324	0.223	0.231881	0.00154428
64	ScsbetaA	0.57	0.438	0.140125	0.00155406
64	UQCR-C1	0.739	0.621	0.176033	0.00158361
64	CG2017	0.391	0.281	0.226846	0.00158361
64	Pde11	0.203	0.128	0.281288	0.00164302
64	CG8500	0.512	0.383	0.145412	0.0016698
64	mt:ND1	0.836	0.723	0.164101	0.0016818
64	Ssdp	0.729	0.608	0.16558	0.00168181
64	CG14806	0.391	0.274	0.188052	0.00172621
64	nAChRbeta2	0.396	0.284	0.218821	0.0017461
64	capu	0.459	0.34	0.216187	0.0017889
64	Atg8a	0.865	0.76	0.123416	0.00185574
64	Tina-1	0.454	0.333	0.231649	0.00185589
64	P5CDh1	0.57	0.438	0.127262	0.00185687
64	Fum1	0.43	0.31	0.208326	0.00187409
64	crp	0.614	0.492	0.197124	0.00187658
64	Spred	0.681	0.552	0.109672	0.00196275
64	Nipped-B	0.787	0.672	0.153852	0.00206846
64	Pdha	0.541	0.411	0.142793	0.0021219
64	Neb-cGP	0.787	0.675	0.160713	0.00217281
64	CG8188	0.478	0.362	0.223712	0.00223172
64	Pex16	0.126	0.059	0.179493	0.00223262
64	CG4341	0.411	0.327	0.276329	0.00225001
64	MCTS1	0.261	0.198	0.199405	0.00225785
64	CG46338	0.343	0.243	0.236675	0.00231396
64	Mlf	0.657	0.528	0.147499	0.00237669
64	mRpL55	0.435	0.319	0.219323	0.00237688
64	Unc-115a	0.193	0.12	0.223671	0.00238128
64	EMC8-9	0.401	0.29	0.204778	0.00240245
64	p23	0.58	0.452	0.156907	0.00242487
64	CG15431	0.401	0.288	0.233374	0.00245355
64	Tom7	0.589	0.472	0.193595	0.0025552
64	mam	0.391	0.295	0.246346	0.00256243
64	CG15908	0.256	0.16	0.215212	0.00256272
64	Ras64B	0.217	0.127	0.184554	0.00256272
64	Ptp10D	0.309	0.202	0.183276	0.0026088
64	VepD	0.213	0.125	0.236866	0.00263686
64	shrb	0.488	0.372	0.173993	0.00265284
64	Tsp96F	0.319	0.235	0.224394	0.00266031
64	ND-20	0.696	0.581	0.175473	0.00268026
64	Glut1	0.594	0.466	0.112487	0.00270632
64	St3	0.478	0.365	0.231938	0.00276855
64	I-2	0.324	0.241	0.198737	0.00289353
64	CG34384	0.386	0.299	0.302323	0.00289353
64	vig	0.729	0.623	0.160793	0.00293374
64	Pur-alpha	0.749	0.656	0.157386	0.00299995
64	CG31145	0.377	0.265	0.211131	0.00303327
64	CG1983	0.203	0.121	0.198132	0.00308199
64	Syngr	0.478	0.362	0.185108	0.00313359
64	ND-18	0.614	0.49	0.140383	0.00321155
64	Pect	0.546	0.426	0.177405	0.00322273
64	Arfip	0.159	0.154	0.134304	0.00323142
64	CG7739	0.362	0.262	0.206113	0.00348496
64	CG12576	0.353	0.255	0.204154	0.00352798
64	CG32767	0.787	0.674	0.104104	0.00353923
64	mRpS10	0.309	0.215	0.208063	0.00354101
64	Cisd2	0.57	0.469	0.186902	0.00362292
64	CG6276	0.179	0.143	0.170514	0.00375314
64	Tsp42Ej	0.667	0.547	0.123627	0.00378442
64	RyR	0.174	0.095	0.175989	0.00383463
64	CG42795	0.483	0.374	0.176566	0.00389086
64	CG8993	0.536	0.414	0.146286	0.00394597
64	MED7	0.275	0.177	0.197938	0.00395643
64	SkpA	0.662	0.539	0.120773	0.00397937
64	Caper	0.739	0.622	0.102901	0.00412725
64	Pglym78	0.676	0.59	0.140529	0.00413749
64	eIF1	0.715	0.596	0.136071	0.00416677
64	Pc	0.271	0.175	0.181418	0.00417722
64	Ide	0.208	0.121	0.151025	0.00417722
64	side-VI	0.512	0.411	0.249343	0.00418759
64	CG7332	0.43	0.325	0.181668	0.00423554
64	CG3009	0.565	0.442	0.15301	0.00424091
64	Mpcp2	0.831	0.747	0.138759	0.00424897
64	Nhe2	0.198	0.114	0.174952	0.00433793
64	CG12081	0.169	0.092	0.15208	0.00433946
64	2022-09-04	0.473	0.355	0.161265	0.00437787
64	Plc21C	0.57	0.447	0.102681	0.00437787
64	CG18815	0.696	0.576	0.10502	0.00441733
64	UbcE2H	0.58	0.457	0.140219	0.00442055
64	phtf	0.208	0.127	0.205603	0.00445272
64	Oscillin	0.13	0.068	0.170326	0.00446125
64	CG10747	0.126	0.06	0.103706	0.00450996
64	mt:CoIII	0.986	0.971	0.137457	0.00456204
64	CG5554	0.28	0.205	0.224852	0.00472276
64	Arl4	0.604	0.482	0.121696	0.00475094
64	UQCR-6.4	0.691	0.575	0.130197	0.00484739
64	COX4	0.894	0.832	0.119212	0.00484739
64	Gug	0.662	0.548	0.168632	0.00486047
64	Fs(2)Ket	0.377	0.283	0.196973	0.00490653
64	CG10561	0.242	0.172	0.207184	0.00499652
64	CG42346	0.227	0.137	0.163106	0.00515102
64	Ccm3	0.396	0.287	0.18416	0.0053131
64	Sulf1	0.101	0.044	0.14979	0.0053131
64	qkr58E-3	0.498	0.403	0.215954	0.00546428
64	rin	0.691	0.575	0.134716	0.0054786
64	Cat	0.106	0.087	0.214421	0.0054786
64	enc	0.565	0.447	0.165576	0.00586488
64	CG4045	0.121	0.057	0.134931	0.00588856
64	Pdhb	0.464	0.355	0.172623	0.00588993
64	CG43736	0.531	0.433	0.191864	0.00596471
64	skd	0.739	0.627	0.15442	0.00604948
64	Pex19	0.415	0.313	0.1697	0.006282
64	ND-B15	0.575	0.456	0.118302	0.00634579
64	mRpS30	0.13	0.07	0.170095	0.00634579
64	SamDC	0.155	0.118	0.169903	0.00640278
64	Gs1	0.517	0.399	0.133826	0.00648763
64	mRpS33	0.391	0.281	0.139813	0.00651115
64	mge	0.449	0.376	0.215767	0.00675602
64	CG13339	0.227	0.139	0.138883	0.00687632
64	CG10713	0.135	0.071	0.178057	0.00687707
64	Snoo	0.372	0.289	0.247068	0.00687707
64	mbt	0.483	0.371	0.192667	0.00687978
64	Ubi-p63E	0.575	0.491	0.20351	0.00689806
64	CG8187	0.227	0.147	0.18204	0.00693747
64	Deaf1	0.444	0.343	0.193028	0.00698531
64	CG11122	0.478	0.374	0.200059	0.00709606
64	mts	0.778	0.678	0.152267	0.00727246
64	sima	0.469	0.355	0.133029	0.00732
64	fs(1)h	0.86	0.769	0.10845	0.00753082
64	Phb2	0.343	0.263	0.20299	0.00767403
64	CG14438	0.188	0.138	0.22446	0.00774184
64	muc	0.449	0.337	0.130654	0.00777945
64	ATPsyndelta	0.657	0.569	0.153234	0.00790758
64	TfIIA-S	0.43	0.328	0.157859	0.00791753
64	CG6867	0.15	0.08	0.155793	0.00791753
64	CG33228	0.111	0.052	0.110494	0.00791753
64	Ric	0.676	0.563	0.115491	0.00793391
64	CR18166	0.174	0.108	0.17059	0.00800164
64	galla-1	0.256	0.196	0.203872	0.0081383
64	CG4186	0.14	0.073	0.11556	0.00820438
64	SK	0.671	0.562	0.100249	0.00820438
64	trsn	0.164	0.111	0.193935	0.00826372
64	Sms	0.338	0.24	0.175348	0.00836795
64	yki	0.193	0.126	0.187208	0.0084047
64	Egm	0.126	0.074	0.188541	0.00848726
64	arm	0.565	0.454	0.202029	0.00870187
64	pcs	0.469	0.372	0.162534	0.00870536
64	lost	0.556	0.45	0.188522	0.0087141
64	SP1029	0.13	0.07	0.154746	0.00881939
64	wds	0.145	0.106	0.200454	0.0088465
64	ClC-b	0.169	0.095	0.101323	0.00885784
64	olf413	0.357	0.264	0.205942	0.00885784
64	Hsp70Aa	0.203	0.122	0.131184	0.00897909
64	CG32278	0.488	0.397	0.187279	0.00912071
64	phyl	0.333	0.254	0.225887	0.00917254
64	CG13585	0.546	0.449	0.165084	0.00929642
64	Rab4	0.522	0.42	0.165591	0.00931185
64	sbr	0.295	0.203	0.179972	0.00933204
64	CG11658	0.295	0.218	0.176018	0.00942044
64	Rcd-1	0.304	0.236	0.200139	0.00951362
64	AP-2sigma	0.589	0.481	0.121429	0.00960318
64	Der-1	0.271	0.191	0.163378	0.00970507
64	mRpL11	0.159	0.111	0.168504	0.00979863
64	Syx17	0.242	0.158	0.169247	0.00986397
64	Ras85D	0.551	0.437	0.108606	0.00986397
64	CG32486	0.667	0.566	0.175392	0.00987365
64	mys	0.164	0.12	0.217722	0.0101264
64	RhoGAP68F	0.246	0.17	0.194078	0.0101264
64	CG17985	0.13	0.071	0.1891	0.0103189
64	mRpL48	0.348	0.247	0.144233	0.0104568
64	CG1677	0.599	0.488	0.130614	0.0104775
64	Sar1	0.527	0.421	0.140398	0.0106195
64	Akap200	0.3	0.204	0.100486	0.0106875
64	RSG7	0.638	0.526	0.125204	0.0107112
64	Surf1	0.126	0.069	0.159982	0.0108744
64	CG1909	0.483	0.396	0.204008	0.0109769
64	mRpL49	0.261	0.173	0.16136	0.0110001
64	mapt	0.193	0.161	0.388771	0.0112616
64	Ubr3	0.618	0.517	0.130471	0.0114981
64	prel	0.401	0.308	0.180706	0.0116121
64	CG16711	0.517	0.424	0.189855	0.0116121
64	CG17294	0.329	0.249	0.196995	0.0120168
64	sno	0.546	0.445	0.149481	0.0120987
64	Gprk1	0.734	0.63	0.119543	0.0122882
64	CG6154	0.217	0.146	0.232293	0.012324
64	CG10585	0.222	0.141	0.140662	0.012396
64	lncRNA:CR30055	0.362	0.267	0.162062	0.0124203
64	path	0.401	0.298	0.130819	0.0124652
64	CG15514	0.285	0.197	0.192717	0.0126698
64	pasha	0.101	0.063	0.207345	0.013234
64	ttv	0.478	0.37	0.114756	0.0132772
64	ND-B16.6	0.691	0.589	0.128668	0.0133484
64	sun	0.705	0.63	0.138134	0.01348
64	CG6443	0.246	0.166	0.164396	0.01348
64	Fcp1	0.14	0.092	0.169031	0.0135353
64	SF2	0.57	0.463	0.133698	0.0138609
64	Axn	0.208	0.13	0.180442	0.0140125
64	CG12547	0.261	0.214	0.198473	0.0143379
64	CG32267	0.454	0.364	0.171423	0.0144122
64	ppl	0.198	0.126	0.163234	0.0145484
64	CG13623	0.329	0.238	0.143279	0.0145484
64	CG14483	0.42	0.334	0.179039	0.0145752
64	Kap-alpha1	0.188	0.124	0.172339	0.0146747
64	Nf1	0.304	0.221	0.156063	0.0147971
64	veli	0.483	0.377	0.104642	0.0152448
64	Slbp	0.193	0.132	0.177223	0.0159137
64	mRpS18C	0.271	0.196	0.174512	0.0160202
64	DCP1	0.193	0.136	0.164757	0.0160597
64	CG12991	0.435	0.337	0.184621	0.016572
64	cue	0.111	0.073	0.173553	0.0167224
64	tral	0.536	0.462	0.18468	0.0170336
64	Gprk2	0.527	0.423	0.143992	0.0172768
64	Cdk12	0.203	0.167	0.20826	0.0174912
64	wit	0.242	0.159	0.1105	0.0175884
64	CG9065	0.517	0.416	0.143224	0.0177291
64	wmd	0.246	0.164	0.128671	0.0178946
64	CG4622	0.15	0.09	0.154851	0.0179074
64	CG6144	0.179	0.129	0.176763	0.0180206
64	Galt	0.116	0.07	0.159302	0.0181899
64	ND-B14.5B	0.638	0.549	0.153895	0.0184498
64	Bug22	0.169	0.106	0.167187	0.0184498
64	Ing3	0.126	0.084	0.176001	0.018534
64	Amun	0.338	0.287	0.200244	0.0185517
64	Rsf1	0.657	0.553	0.117147	0.018658
64	klar	0.522	0.419	0.135078	0.0187672
64	Gasz	0.285	0.218	0.173642	0.0187672
64	Tmem18	0.121	0.106	0.137077	0.019292
64	scramb1	0.266	0.185	0.139573	0.0194032
64	Pka-R1	0.488	0.384	0.131072	0.0194451
64	CG5938	0.411	0.315	0.157338	0.0194968
64	nmo	0.807	0.717	0.14527	0.0199027
64	CG9775	0.589	0.493	0.145056	0.020268
64	Ubi-p5E	0.773	0.697	0.112788	0.0203941
64	sds22	0.15	0.11	0.171323	0.0210751
64	ND-AGGG	0.488	0.391	0.145167	0.0212015
64	Pfrx	0.213	0.147	0.214242	0.0214741
64	NiPp1	0.145	0.087	0.170383	0.0215285
64	mRpS5	0.444	0.348	0.166377	0.021593
64	Ady43A	0.242	0.161	0.123745	0.021595
64	D1	0.623	0.523	0.142034	0.021595
64	vih	0.3	0.214	0.134236	0.0216148
64	Cchl	0.488	0.387	0.101701	0.0216352
64	Pcyt1	0.44	0.345	0.142279	0.0216386
64	CG11267	0.599	0.517	0.137316	0.0217685
64	Atg101	0.213	0.151	0.173615	0.0219281
64	CG30010	0.101	0.066	0.157823	0.0219305
64	Rad60	0.169	0.101	0.120499	0.0220807
64	Paip2	0.488	0.39	0.156351	0.0223205
64	unc80	0.314	0.225	0.143431	0.0223592
64	dsh	0.28	0.195	0.107675	0.0225438
64	CG17684	0.42	0.33	0.168233	0.0229246
64	Gpo1	0.251	0.171	0.135302	0.0230811
64	CG8485	0.3	0.237	0.177115	0.0231073
64	Atg6	0.14	0.082	0.145095	0.0231185
64	ytr	0.343	0.261	0.18116	0.0235574
64	rst	0.111	0.058	0.145081	0.023706
64	beag	0.155	0.101	0.165165	0.0239661
64	nAChRalpha2	0.28	0.198	0.153704	0.0249126
64	PyK	0.729	0.661	0.124099	0.0249126
64	CG8300	0.28	0.212	0.17244	0.0249126
64	Nmdar1	0.198	0.138	0.164764	0.0249156
64	l(3)neo43	0.251	0.195	0.167145	0.0253171
64	MYPT-75D	0.415	0.319	0.143627	0.0254295
64	Sec8	0.15	0.104	0.16644	0.02576
64	hpRNA:CR18854	0.594	0.495	0.108161	0.0265258
64	CG3511	0.106	0.06	0.132104	0.0268268
64	CG11779	0.184	0.115	0.105011	0.0268276
64	br	0.188	0.141	0.331685	0.027132
64	Droj2	0.541	0.448	0.157168	0.0274706
64	CG15628	0.667	0.569	0.107929	0.0279856
64	smt3	0.739	0.646	0.104519	0.028381
64	Pa1	0.251	0.213	0.148716	0.0284419
64	l(1)G0156	0.599	0.501	0.10642	0.0285168
64	CG9410	0.237	0.165	0.141696	0.0288038
64	wol	0.164	0.108	0.180056	0.0294741
64	CG12091	0.507	0.411	0.108174	0.0295219
64	ND-23	0.57	0.477	0.114745	0.0295563
64	sqh	0.44	0.344	0.11231	0.0295825
64	CG14669	0.246	0.175	0.156628	0.0297321
64	DIP-theta	0.164	0.116	0.236444	0.0299397
64	mRpL22	0.28	0.213	0.1561	0.0315382
64	CG34200	0.454	0.367	0.145278	0.0327364
64	CG11576	0.121	0.075	0.130315	0.0330545
64	CG17385	0.251	0.228	0.138778	0.0330946
64	atms	0.159	0.13	0.136172	0.0331707
64	CG10366	0.155	0.097	0.162297	0.033434
64	Atx2	0.498	0.402	0.132649	0.0335607
64	CG17904	0.15	0.116	0.139831	0.0344919
64	Rab18	0.304	0.222	0.137116	0.0347624
64	TER94	0.256	0.187	0.149697	0.0348105
64	Rab7	0.411	0.33	0.164588	0.0348123
64	CG6693	0.135	0.134	0.103761	0.0348578
64	Rb97D	0.324	0.243	0.130605	0.0359986
64	zda	0.314	0.23	0.108262	0.0360372
64	mRpS26	0.256	0.2	0.167379	0.0365117
64	MED31	0.309	0.23	0.124252	0.0365261
64	CG7483	0.111	0.105	0.101453	0.0366682
64	SppL	0.242	0.194	0.148815	0.0367256
64	Nurf-38	0.343	0.297	0.156516	0.0370993
64	Rpn10	0.348	0.267	0.16282	0.0374185
64	sd	0.546	0.463	0.179263	0.0374617
64	CG11007	0.188	0.122	0.104557	0.0376402
64	Evi5	0.56	0.47	0.13709	0.0376402
64	CG5500	0.246	0.173	0.121993	0.0377292
64	CG14767	0.546	0.452	0.136129	0.0377479
64	su(f)	0.135	0.112	0.150405	0.037896
64	VhaAC39-1	0.614	0.52	0.117479	0.0384661
64	mats	0.198	0.134	0.158498	0.0391694
64	Arf102F	0.454	0.411	0.139862	0.040232
64	CG31650	0.411	0.343	0.146773	0.0403988
64	Tpr2	0.372	0.304	0.133582	0.0405877
64	Pask	0.106	0.058	0.110579	0.0409843
64	not	0.15	0.123	0.141504	0.0415227
64	CG17180	0.155	0.112	0.149786	0.0419405
64	bug	0.126	0.075	0.137683	0.0421137
64	Zif	0.237	0.166	0.140644	0.0421137
64	CG40228	0.589	0.505	0.149583	0.0422
64	Shab	0.478	0.39	0.124966	0.0425064
64	Klp98A	0.251	0.177	0.106566	0.0432835
64	Parp	0.449	0.37	0.144268	0.0433925
64	dpr4	0.333	0.252	0.157815	0.0442654
64	tadr	0.15	0.095	0.154734	0.0443581
64	Tango13	0.208	0.153	0.204381	0.0443581
64	corto	0.502	0.428	0.176708	0.0445137
64	Top3beta	0.155	0.142	0.129845	0.0447014
64	mRpL16	0.246	0.185	0.176213	0.0447208
64	CHOp24	0.464	0.377	0.111751	0.0447722
64	Itp-r83A	0.164	0.117	0.163725	0.0447722
64	Lam	0.232	0.194	0.152608	0.0453791
64	CG18731	0.106	0.104	0.108329	0.0455825
64	NAT1	0.512	0.433	0.113185	0.0455825
64	Unc-76	0.512	0.441	0.126632	0.0460738
64	CG2200	0.116	0.071	0.126575	0.0461261
64	l(2)SH0834	0.304	0.25	0.132649	0.0462575
64	gus	0.575	0.489	0.110403	0.0462576
64	CG13506	0.193	0.135	0.148937	0.0471761
64	Ank	0.473	0.389	0.109315	0.0473321
64	CR41597	0.285	0.219	0.172982	0.0473555
64	Pym	0.111	0.075	0.141909	0.0473801
64	eIF5B	0.314	0.253	0.140166	0.0474801
64	CG5282	0.401	0.315	0.11601	0.047661
64	Cdk9	0.106	0.06	0.164156	0.0476897
64	bchs	0.314	0.234	0.115555	0.0477804
64	CG9609	0.28	0.209	0.14232	0.0483951
64	unk	0.362	0.342	0.145958	0.048696
64	ND-42	0.483	0.398	0.11309	0.0488994
64	mRpL21	0.217	0.155	0.145692	0.0490611
64	mRpL50	0.227	0.165	0.142211	0.0490875
64	mnb	0.56	0.472	0.139655	0.0492384
64	Dgp-1	0.208	0.141	0.119216	0.0497416
64	cg	0.633	0.545	0.109522	0.0497504
65	CG14989	1	0.426	2.41502	1.78091e-185
65	Gad1	1	0.192	2.17635	3.21741e-161
65	CG32698	0.87	0.083	1.79383	2.42549e-146
65	mAChR-A	0.977	0.334	1.48115	1.06546e-132
65	Vsx2	0.831	0.072	1.36184	3.63854e-132
65	br	0.91	0.139	1.73613	7.59731e-124
65	mab-21	0.684	0.045	1.24147	6.18543e-113
65	svp	0.701	0.052	1.13795	3.70403e-112
65	Vsx1	0.734	0.074	1.19563	3.69405e-102
65	CG12541	0.74	0.096	1.28085	1.26866e-97
65	Lim3	0.763	0.097	1.24389	3.17009e-94
65	heph	1	0.589	1.24428	1.85633e-93
65	rad	0.989	0.384	1.33284	1.46487e-89
65	hth	1	0.481	1.14078	1.27057e-87
65	msi	0.989	0.638	1.10114	6.7648e-84
65	side	0.966	0.422	1.26422	2.10339e-82
65	DIP-delta	0.746	0.14	1.27981	7.12179e-77
65	CG13739	0.927	0.318	1.23045	4.95141e-76
65	TfAP-2	0.65	0.084	0.975356	1.64039e-74
65	CG10804	0.938	0.412	1.04946	1.77189e-66
65	CG4766	0.446	0.034	0.808786	1.22184e-62
65	dpr1	0.96	0.409	0.91224	4.42304e-59
65	Nplp1	0.763	0.187	1.00426	1.1912e-58
65	CG42541	0.977	0.551	1.01269	6.59399e-57
65	CG32264	0.989	0.729	0.854539	3.28892e-56
65	CG32683	0.785	0.218	0.93059	9.5312e-56
65	CG34354	0.859	0.323	0.773583	5.32074e-47
65	luna	0.842	0.324	0.886699	1.55246e-45
65	Ca-alpha1T	0.977	0.562	0.721929	2.21369e-45
65	trv	0.966	0.595	0.809123	2.26192e-45
65	VGAT	0.633	0.157	0.830795	2.09129e-44
65	GluRIA	0.78	0.268	0.73494	1.12814e-42
65	mAChR-B	0.458	0.075	0.840003	8.91215e-41
65	lncRNA:CR45332	0.616	0.158	0.661164	3.36997e-40
65	Fas2	0.757	0.271	0.503791	4.87556e-39
65	CG14024	0.723	0.251	0.765257	1.42582e-38
65	CG13054	0.379	0.063	0.890221	6.44679e-37
65	GluClalpha	0.966	0.614	0.693909	1.85483e-36
65	CG34155	0.492	0.104	0.675759	3.87021e-36
65	lncRNA:CR44498	0.203	0.008	0.3726	2.65523e-35
65	nAChRalpha5	0.989	0.708	0.606619	5.85117e-35
65	igl	0.966	0.672	0.704523	1.05589e-34
65	CG33543	0.763	0.296	0.660763	1.05869e-34
65	dpr18	0.621	0.187	0.667545	2.88477e-34
65	noc	0.616	0.193	0.788686	2.19832e-33
65	CG34357	0.525	0.132	0.688647	2.31082e-33
65	Ten-a	0.994	0.791	0.595836	1.27039e-32
65	Npc2a	0.689	0.267	0.107061	1.66843e-32
65	CG4587	0.972	0.632	0.586804	1.98087e-32
65	zfh1	0.356	0.053	0.79894	5.41797e-32
65	dpr20	0.548	0.149	0.697724	6.60775e-32
65	CanA-14F	0.949	0.653	0.667363	6.87363e-32
65	CG32225	0.554	0.155	0.641695	6.93606e-32
65	CG32017	0.938	0.592	0.625363	6.43351e-31
65	CG8861	0.768	0.381	1.10525	7.8311e-31
65	CG15478	0.277	0.031	0.495705	9.90856e-31
65	kek5	0.559	0.165	0.652967	4.36917e-30
65	CG42750	0.898	0.48	0.276175	5.47885e-30
65	CG13685	0.695	0.276	0.706974	1.57624e-29
65	Argk	0.983	0.884	0.552577	5.03193e-29
65	SPR	0.701	0.279	0.537899	8.41723e-29
65	CG32544	0.74	0.326	0.621597	1.8483e-28
65	CBP	0.164	0.007	0.421403	2.95956e-28
65	Trim9	0.537	0.164	0.521777	3.36862e-28
65	Snap25	0.994	0.804	0.484208	6.03659e-28
65	Toll-6	0.729	0.32	0.748831	7.99216e-28
65	qm	0.627	0.265	0.789686	9.98106e-28
65	Ddc	0.915	0.526	0.516169	1.60803e-27
65	CG43759	0.542	0.17	0.514876	2.01894e-27
65	Pkc53E	0.91	0.53	0.523002	2.01894e-27
65	kek1	0.898	0.512	0.239472	3.38107e-27
65	nmo	0.977	0.716	0.491661	4.2936e-27
65	GluRIB	0.808	0.395	0.523732	9.00691e-27
65	klg	0.831	0.445	0.16507	1.31466e-26
65	bol	0.966	0.668	0.529328	1.77554e-26
65	CG1688	0.588	0.219	0.407606	4.89806e-26
65	CG3726	0.627	0.236	0.554876	5.17748e-26
65	Gasz	0.599	0.217	0.558998	7.15457e-26
65	CG42594	0.576	0.198	0.59033	7.86072e-26
65	CG33181	0.91	0.548	0.509641	8.84563e-26
65	dpr2	0.525	0.166	0.524703	8.91761e-26
65	Hasp	1	0.767	0.41393	1.03831e-25
65	Ggamma1	0.989	0.882	0.425267	1.4241e-25
65	Fas3	0.554	0.236	0.139203	7.4787e-25
65	mamo	0.904	0.569	0.648199	2.22865e-24
65	AstC-R2	0.452	0.125	0.6225	3.28949e-24
65	CG15772	0.684	0.297	0.5403	5.75647e-24
65	anne	0.932	0.602	0.484197	6.19205e-24
65	sbb	0.989	0.78	0.444427	9.40061e-24
65	Ggamma30A	0.994	0.824	0.396897	1.12003e-23
65	sns	0.463	0.135	0.648142	1.47306e-23
65	CG8620	0.277	0.046	0.299422	1.48228e-23
65	CaMKII	0.972	0.769	0.479207	1.68755e-23
65	CG32333	0.458	0.134	0.531943	3.69776e-23
65	Ktl	0.74	0.358	0.507896	7.64388e-23
65	CG30116	0.785	0.406	0.39232	9.15462e-23
65	beat-Ib	0.638	0.273	0.399717	2.13264e-22
65	side-IV	0.486	0.157	0.504108	2.84631e-22
65	nAChRbeta1	0.977	0.762	0.440097	4.03981e-22
65	tai	0.825	0.469	0.504936	1.07266e-21
65	Msp300	0.938	0.636	0.475107	2.7993e-21
65	CG8248	0.525	0.189	0.476148	3.12121e-21
65	side-II	0.729	0.395	0.133098	3.12121e-21
65	dpr3	0.469	0.162	0.345626	3.1238e-21
65	eag	0.74	0.381	0.34284	5.7803e-21
65	CG12531	0.718	0.366	0.622734	6.20267e-21
65	Octalpha2R	0.678	0.322	0.360743	1.01591e-20
65	NaCP60E	0.949	0.645	0.37444	1.0329e-20
65	CanB	0.893	0.607	0.479546	2.05647e-20
65	EndoA	0.87	0.575	0.502756	2.1738e-20
65	Nca	0.87	0.578	0.524952	2.20201e-20
65	pan	0.983	0.792	0.476398	2.37915e-20
65	RpS2	0.972	0.854	0.439556	2.54987e-20
65	CG6154	0.446	0.145	0.428436	3.32466e-20
65	pum	0.994	0.869	0.366006	3.41515e-20
65	flw	0.944	0.669	0.399198	3.72493e-20
65	CG32432	0.672	0.316	0.488299	4.12276e-20
65	hbs	0.299	0.063	0.448213	5.46899e-20
65	CG13954	0.672	0.319	0.405482	6.41169e-20
65	sta	0.989	0.843	0.480351	6.86557e-20
65	CG2993	0.785	0.438	0.295453	7.39795e-20
65	lncRNA:CR45312	0.559	0.227	0.633751	1.11845e-19
65	VhaAC45	0.785	0.432	0.383241	1.3862e-19
65	nSyb	1	0.87	0.347262	1.97689e-19
65	CG6330	0.582	0.247	0.397783	3.41678e-19
65	CG17816	0.881	0.553	0.36493	4.39734e-19
65	Nhe3	0.655	0.311	0.364833	4.58402e-19
65	RpL35	0.955	0.779	0.454389	5.9665e-19
65	Dh44-R2	0.243	0.043	0.318207	6.43543e-19
65	CG33199	0.751	0.422	0.508807	8.94157e-19
65	Hsp60A	0.91	0.598	0.3934	1.21748e-18
65	Eip78C	0.605	0.27	0.507126	1.64276e-18
65	CG42260	0.859	0.533	0.279889	2.49209e-18
65	Mnn1	0.955	0.702	0.379273	4.42183e-18
65	Dscam2	0.983	0.748	0.274553	1.19491e-17
65	NetB	0.514	0.218	0.31884	1.50271e-17
65	nAChRalpha7	0.853	0.533	0.254646	1.80459e-17
65	CG34353	0.508	0.225	0.269926	2.60851e-17
65	Syn	0.898	0.596	0.311036	3.56153e-17
65	CG4678	0.655	0.325	0.405747	3.6348e-17
65	Syt1	1	0.837	0.307403	3.70253e-17
65	Slob	0.644	0.316	0.515471	3.88644e-17
65	CadN2	0.39	0.131	0.311903	4.39632e-17
65	fz2	0.695	0.366	0.466166	5.95996e-17
65	Pdfr	0.475	0.206	0.218681	6.79914e-17
65	mbt	0.695	0.371	0.294445	8.43301e-17
65	SK	0.864	0.561	0.217091	8.53459e-17
65	rk	0.181	0.025	0.296758	8.8306e-17
65	CG11294	0.203	0.049	0.28444	9.04078e-17
65	Sap47	1	0.916	0.317544	1.12908e-16
65	CG13928	0.91	0.648	0.13121	1.41608e-16
65	l(3)02640	0.565	0.253	0.435023	1.49243e-16
65	TM4SF	0.949	0.69	0.327634	2.06211e-16
65	CG5149	0.537	0.233	0.454533	2.41747e-16
65	RpL8	0.994	0.873	0.318303	2.51e-16
65	cindr	0.915	0.633	0.202539	2.52875e-16
65	CG43143	0.616	0.298	0.411882	2.66139e-16
65	CG1275	0.554	0.246	0.456435	2.86205e-16
65	lncRNA:CR45333	0.26	0.057	0.375837	3.43749e-16
65	Shab	0.712	0.389	0.406869	3.90485e-16
65	slgA	0.91	0.625	0.261427	4.02491e-16
65	CG14082	0.339	0.104	0.349961	4.04175e-16
65	nwk	0.808	0.497	0.433109	4.04239e-16
65	CG13384	0.446	0.168	0.394799	4.67399e-16
65	S6kII	0.458	0.179	0.352208	5.57534e-16
65	CG34370	0.52	0.234	0.281535	5.97654e-16
65	nAChRalpha1	0.712	0.402	0.2435	6.33931e-16
65	Epac	0.542	0.241	0.576559	7.15975e-16
65	cpx	0.994	0.891	0.319695	7.25039e-16
65	Dop1R1	0.452	0.174	0.416922	8.15782e-16
65	Tomosyn	0.87	0.576	0.330695	8.40319e-16
65	CG9674	0.746	0.432	0.302254	1.58774e-15
65	Cp110	0.701	0.384	0.37112	1.65747e-15
65	alc	0.791	0.481	0.303063	2.29387e-15
65	Plc21C	0.757	0.446	0.344568	2.92731e-15
65	CG4297	0.333	0.111	0.261442	5.30689e-15
65	Neto	0.282	0.075	0.367376	6.46416e-15
65	PMCA	0.825	0.559	0.12507	7.23693e-15
65	Ank2	0.955	0.719	0.120247	8.91273e-15
65	MYPT-75D	0.621	0.318	0.37845	1.16347e-14
65	dnc	0.977	0.773	0.27829	1.18536e-14
65	Aplip1	0.825	0.529	0.305885	1.28086e-14
65	CG17716	0.791	0.498	0.244742	1.37395e-14
65	Syx1A	0.989	0.845	0.307968	1.47076e-14
65	CG3662	0.96	0.746	0.29213	1.76742e-14
65	fok	0.78	0.482	0.215384	1.8509e-14
65	CG3625	0.802	0.531	0.127951	2.23524e-14
65	ftz-f1	0.814	0.527	0.201699	2.82138e-14
65	SPoCk	0.751	0.453	0.404641	3.69121e-14
65	Fim	0.893	0.629	0.317853	3.7473e-14
65	CG31211	0.531	0.25	0.285556	4.24825e-14
65	sif	0.938	0.699	0.291038	4.46493e-14
65	tutl	0.904	0.642	0.195066	4.87449e-14
65	Alas	0.627	0.337	0.265897	5.28255e-14
65	CG12025	0.774	0.478	0.281984	5.59746e-14
65	CG42340	0.599	0.325	0.167592	6.00431e-14
65	Hk	0.96	0.734	0.187693	6.72135e-14
65	l(1)G0320	0.65	0.354	0.418359	7.25704e-14
65	Task6	0.729	0.435	0.277736	9.51486e-14
65	CG12822	0.644	0.357	0.229299	1.04759e-13
65	Pal1	0.35	0.122	0.297116	1.26852e-13
65	Cam	1	0.961	0.277046	1.30279e-13
65	OtopLc	0.593	0.308	0.275749	1.31411e-13
65	Vha68-1	0.859	0.585	0.291459	1.44008e-13
65	para	0.989	0.824	0.29297	1.49945e-13
65	Galphao	0.955	0.732	0.260206	1.58141e-13
65	Rbp	0.847	0.572	0.275905	2.13749e-13
65	DIP-beta	0.294	0.089	0.397431	2.13749e-13
65	Ip259	0.847	0.576	0.31785	3.17899e-13
65	CG7991	0.237	0.058	0.375418	3.19515e-13
65	mtd	0.898	0.648	0.318804	3.21781e-13
65	brp	0.932	0.694	0.22328	3.72887e-13
65	CG12091	0.701	0.411	0.29645	3.76433e-13
65	Rim	0.944	0.714	0.166792	3.78272e-13
65	dap	0.119	0.013	0.219627	3.78477e-13
65	CG11638	0.458	0.2	0.311226	4.07027e-13
65	eIF4EHP	0.887	0.635	0.35562	4.07027e-13
65	brat	0.746	0.465	0.239869	4.44199e-13
65	Lar	0.893	0.638	0.246845	4.76705e-13
65	hfp	0.881	0.623	0.306265	5.18512e-13
65	l(3)neo38	0.791	0.511	0.262118	5.48565e-13
65	Ca-alpha1D	0.644	0.359	0.306619	5.49466e-13
65	CG32547	0.215	0.048	0.365214	5.76727e-13
65	MCU	0.316	0.103	0.392251	5.98513e-13
65	CG6024	0.627	0.35	0.260931	6.31112e-13
65	alphaSnap	0.949	0.729	0.23063	7.04915e-13
65	CG3703	0.48	0.22	0.287479	8.39407e-13
65	Rack1	0.955	0.743	0.257106	9.89732e-13
65	sgg	0.91	0.679	0.11364	1.01451e-12
65	PI4KIIIalpha	0.48	0.225	0.283802	1.03673e-12
65	fend	0.661	0.378	0.435276	1.1653e-12
65	vig	0.876	0.623	0.203123	1.3479e-12
65	snRNA:7SK	0.802	0.558	0.468361	1.3833e-12
65	CG3638	0.576	0.333	0.118525	1.49624e-12
65	miple1	0.983	0.818	0.237574	1.61602e-12
65	Pdp1	1	0.886	0.216991	1.63616e-12
65	RpL24-like	0.819	0.551	0.314695	1.83138e-12
65	Pgant5	0.412	0.172	0.312519	1.84544e-12
65	Sam-S	0.633	0.353	0.284482	1.84748e-12
65	aPKC	0.65	0.369	0.359335	1.90902e-12
65	RNASEK	0.977	0.798	0.259882	1.96634e-12
65	CG15270	0.458	0.214	0.248167	2.52835e-12
65	Vha44	0.881	0.63	0.265278	2.54178e-12
65	Vha36-1	0.876	0.635	0.172098	3.17692e-12
65	SNF4Agamma	0.571	0.298	0.312967	3.1856e-12
65	B52	0.814	0.55	0.231477	3.19622e-12
65	Cadps	0.876	0.626	0.258355	3.93856e-12
65	Pka-R2	0.768	0.501	0.147072	4.3946e-12
65	Rop	0.746	0.471	0.273396	4.58252e-12
65	RhoGAP71E	0.689	0.433	0.143868	5.13936e-12
65	Atox1	0.797	0.53	0.228892	5.22902e-12
65	CG18265	0.322	0.114	0.346431	5.25355e-12
65	RpL5	0.944	0.732	0.226426	5.39507e-12
65	klar	0.672	0.419	0.135552	5.49386e-12
65	CG43658	0.486	0.237	0.280035	5.54297e-12
65	CG34423	0.237	0.064	0.387908	5.84107e-12
65	CanB2	0.644	0.37	0.355999	6.2405e-12
65	Glut4EF	1	0.86	0.158774	6.4397e-12
65	CG34384	0.554	0.299	0.233454	6.50859e-12
65	Pep	0.768	0.511	0.195791	6.86107e-12
65	Uhg5	0.638	0.368	0.278238	7.25366e-12
65	CG5500	0.407	0.172	0.28122	7.34998e-12
65	fne	0.989	0.844	0.238813	7.85309e-12
65	Adk2	0.729	0.456	0.318313	8.58261e-12
65	CG13995	0.503	0.252	0.262641	1.12323e-11
65	CG7582	0.492	0.244	0.423301	1.12323e-11
65	Pp2B-14D	0.61	0.346	0.266727	1.19161e-11
65	Rm62	0.932	0.714	0.192222	1.3319e-11
65	Hsp70Ab	0.582	0.327	0.190002	1.40438e-11
65	sbr	0.441	0.203	0.282959	1.64829e-11
65	Pitslre	0.893	0.661	0.280899	1.85702e-11
65	Pdcd4	0.853	0.624	0.121209	1.97081e-11
65	CG6700	0.757	0.51	0.162656	2.04948e-11
65	CG42540	0.836	0.586	0.265365	2.04948e-11
65	Dyrk3	0.831	0.584	0.178491	2.04948e-11
65	CG31140	0.785	0.553	0.104988	2.18558e-11
65	qkr58E-3	0.655	0.402	0.177537	2.2594e-11
65	Fas1	0.921	0.712	0.311898	2.34006e-11
65	FoxP	0.91	0.685	0.24481	2.74979e-11
65	comt	0.751	0.487	0.289947	3.08594e-11
65	CG1640	0.605	0.346	0.189773	3.12292e-11
65	Pur-alpha	0.887	0.656	0.279449	3.44026e-11
65	Rab3	0.701	0.435	0.305136	3.90861e-11
65	stan	0.271	0.093	0.294993	4.45573e-11
65	Hsp68	0.638	0.374	0.389631	4.49255e-11
65	SF2	0.723	0.462	0.219415	4.64386e-11
65	crp	0.734	0.492	0.113504	5.57622e-11
65	Ssadh	0.548	0.309	0.104856	6.36893e-11
65	Cdep	0.667	0.408	0.23325	6.62809e-11
65	unc-13	0.994	0.858	0.199191	7.07322e-11
65	CG5028	0.655	0.409	0.156458	7.55156e-11
65	tun	0.492	0.249	0.270737	7.65224e-11
65	CG7332	0.576	0.325	0.252192	8.82e-11
65	REPTOR	0.701	0.446	0.178822	1.03669e-10
65	CG34449	0.757	0.509	0.149204	1.21685e-10
65	Hsp26	0.78	0.537	0.387221	1.35918e-10
65	CG34424	0.136	0.023	0.252309	1.37354e-10
65	CG17765	0.571	0.335	0.14589	1.54141e-10
65	w	0.627	0.37	0.351221	1.67433e-10
65	CG7407	0.644	0.387	0.300065	1.78058e-10
65	dpr7	0.78	0.558	0.104969	1.79514e-10
65	cac	0.887	0.666	0.324591	1.93457e-10
65	CG11267	0.751	0.516	0.138636	1.94329e-10
65	CG7971	0.938	0.739	0.157324	2.00484e-10
65	CG1695	0.633	0.405	0.119283	2.00484e-10
65	glo	0.695	0.458	0.133644	2.02254e-10
65	Rab26	0.644	0.418	0.128595	2.15903e-10
65	CG42673	0.333	0.133	0.327629	2.20275e-10
65	Rbp9	0.718	0.483	0.120064	2.20519e-10
65	Xrp1	0.588	0.356	0.103467	2.21226e-10
65	stmA	0.61	0.363	0.204198	2.30162e-10
65	CG18815	0.814	0.576	0.164512	2.43526e-10
65	CG11486	0.746	0.518	0.110731	2.80903e-10
65	VhaAC39-1	0.768	0.519	0.269498	3.02525e-10
65	CG3719	0.525	0.283	0.270674	3.08138e-10
65	cg	0.774	0.545	0.106627	3.08138e-10
65	Ttd14	0.525	0.292	0.214571	3.20634e-10
65	lost	0.701	0.45	0.215243	3.22982e-10
65	CR40190	0.26	0.088	0.303078	3.23576e-10
65	CG15431	0.503	0.288	0.140028	3.74119e-10
65	CG3793	0.452	0.221	0.312212	3.90973e-10
65	CG4404	0.452	0.224	0.297167	4.41049e-10
65	NLaz	0.322	0.126	0.432591	4.60826e-10
65	CG31098	0.22	0.067	0.207347	5.26226e-10
65	unc-104	0.859	0.632	0.212556	5.34519e-10
65	pico	0.638	0.397	0.172566	5.64326e-10
65	CASK	0.881	0.671	0.118767	6.14373e-10
65	l(3)L1231	0.706	0.477	0.119642	6.46879e-10
65	RpL7A	0.989	0.846	0.12202	6.64966e-10
65	Rph	0.26	0.091	0.220087	7.73876e-10
65	jagn	0.407	0.192	0.228783	7.84628e-10
65	gogo	0.203	0.058	0.245877	7.95974e-10
65	NFAT	0.582	0.342	0.231292	8.12841e-10
65	Mis12	0.39	0.177	0.336298	8.3267e-10
65	SdhA	0.638	0.403	0.15917	8.84571e-10
65	CG32772	0.537	0.314	0.196056	9.15939e-10
65	Pal2	0.768	0.539	0.119814	9.40934e-10
65	Elk	0.232	0.073	0.282418	9.40934e-10
65	shn	0.282	0.106	0.243413	1.00018e-09
65	scrib	0.429	0.212	0.238326	1.01182e-09
65	RhoGEF3	0.452	0.244	0.144857	1.12427e-09
65	VhaSFD	0.672	0.433	0.203724	1.16555e-09
65	Ank	0.633	0.388	0.255915	1.16829e-09
65	CG9065	0.655	0.416	0.204401	1.41394e-09
65	d4	0.599	0.356	0.257392	1.43644e-09
65	Hrb27C	0.966	0.801	0.113618	1.55232e-09
65	CG1909	0.621	0.396	0.135557	1.60814e-09
65	CG31030	0.887	0.683	0.168058	1.6152e-09
65	CG14073	0.458	0.24	0.214576	1.61574e-09
65	Sxl	0.87	0.66	0.181814	1.66579e-09
65	qvr	0.949	0.771	0.153451	1.84657e-09
65	CG14408	0.655	0.413	0.278833	2.11771e-09
65	Ih	0.972	0.818	0.135571	2.17785e-09
65	CG40178	0.847	0.645	0.11229	2.24138e-09
65	CG42392	0.853	0.644	0.115264	2.82808e-09
65	orb2	0.842	0.621	0.218988	3.14653e-09
65	Gbeta13F	0.977	0.828	0.15044	3.14653e-09
65	bip2	0.797	0.583	0.123751	3.152e-09
65	Vps24	0.667	0.442	0.123361	3.26688e-09
65	Saf-B	0.571	0.345	0.166581	3.29796e-09
65	CG8177	0.65	0.416	0.179349	3.55267e-09
65	Esyt2	0.232	0.086	0.149525	3.67857e-09
65	Atg8a	0.938	0.76	0.111801	3.80208e-09
65	Sdc	0.955	0.785	0.124125	3.8972e-09
65	CG13760	0.441	0.232	0.200118	3.92985e-09
65	CycG	0.955	0.788	0.152149	4.01677e-09
65	lncRNA:Hsromega	0.994	0.918	0.21285	4.80523e-09
65	CG17514	0.836	0.617	0.218734	5.00969e-09
65	CG42724	0.525	0.32	0.105105	5.10499e-09
65	CG14669	0.362	0.175	0.164777	5.21559e-09
65	RpS15Aa	0.949	0.778	0.147591	5.27793e-09
65	Ubc6	0.565	0.332	0.266062	5.33576e-09
65	CG31712	0.751	0.531	0.156856	5.49041e-09
65	CG9281	0.424	0.214	0.240926	5.82987e-09
65	p120ctn	0.78	0.567	0.104743	5.97193e-09
65	CG13404	0.435	0.223	0.256963	6.01994e-09
65	Ras85D	0.661	0.437	0.15803	6.07286e-09
65	rin	0.797	0.575	0.209017	6.43358e-09
65	Fife	0.65	0.414	0.313699	6.48988e-09
65	Pp1-87B	0.633	0.414	0.132025	6.89537e-09
65	St3	0.588	0.365	0.210076	7.06036e-09
65	BI-1	0.74	0.515	0.179059	7.1084e-09
65	dpr13	0.599	0.372	0.18871	7.61116e-09
65	CG5532	0.52	0.299	0.181534	7.70764e-09
65	shi	0.96	0.8	0.109334	8.03244e-09
65	GLS	0.254	0.095	0.207839	8.86904e-09
65	Lnk	0.424	0.226	0.153193	8.95971e-09
65	NUCB1	0.537	0.325	0.121584	9.37492e-09
65	Nlg4	0.424	0.226	0.189584	9.42313e-09
65	Nop60B	0.215	0.07	0.221163	9.49222e-09
65	PIP5K59B	0.593	0.367	0.189275	9.53582e-09
65	Fum1	0.525	0.31	0.171571	9.66305e-09
65	lncRNA:alphagamma-element	0.542	0.316	0.286667	9.79505e-09
65	l(1)G0196	0.508	0.285	0.268634	9.93522e-09
65	Hsp70Bc	0.655	0.437	0.399153	1.04779e-08
65	CG43102	0.328	0.146	0.237902	1.13671e-08
65	pnut	0.463	0.263	0.140471	1.1461e-08
65	Tsp39D	0.537	0.319	0.179239	1.1461e-08
65	Hr38	0.65	0.426	0.44311	1.16278e-08
65	CG6329	0.972	0.837	0.142915	1.16615e-08
65	CG5379	0.186	0.057	0.288707	1.17056e-08
65	Nhe2	0.271	0.113	0.151184	1.22144e-08
65	CG9279	0.328	0.145	0.232428	1.25051e-08
65	Sfxn2	0.424	0.215	0.297069	1.26782e-08
65	CG11151	0.446	0.25	0.117584	1.31124e-08
65	RpS7	0.955	0.845	0.233647	1.32835e-08
65	kis	0.746	0.537	0.125227	1.4018e-08
65	CkIalpha	0.847	0.652	0.114995	1.43651e-08
65	PNUTS	0.729	0.502	0.209279	1.43734e-08
65	bic	0.831	0.624	0.250948	1.47786e-08
65	CG4662	0.452	0.247	0.171554	1.65595e-08
65	vib	0.661	0.446	0.133509	1.65755e-08
65	P5CDh1	0.661	0.437	0.188717	1.75845e-08
65	hook	0.52	0.305	0.195945	1.7623e-08
65	CG18135	0.469	0.267	0.100593	1.7623e-08
65	CG3655	0.345	0.175	0.133969	1.78718e-08
65	CG12975	0.328	0.15	0.219196	1.87711e-08
65	pho	0.616	0.389	0.240746	1.89731e-08
65	Asator	0.644	0.436	0.110481	2.03196e-08
65	lncRNA:CR43685	0.198	0.063	0.1799	2.22466e-08
65	ytr	0.452	0.261	0.145871	2.26556e-08
65	Hsp83	0.921	0.767	0.259294	2.28842e-08
65	Lis-1	0.78	0.563	0.172217	2.3417e-08
65	IscU	0.932	0.772	0.204165	2.3417e-08
65	CG32813	0.288	0.123	0.193633	2.43531e-08
65	CG34404	0.446	0.243	0.190371	2.45432e-08
65	CG7272	0.232	0.087	0.151354	2.63085e-08
65	Vha13	0.949	0.826	0.240224	2.66523e-08
65	CG32103	0.446	0.25	0.152571	2.66842e-08
65	CG42700	0.209	0.074	0.171206	2.75159e-08
65	Gs1l	0.475	0.269	0.207673	2.75239e-08
65	kcc	0.712	0.487	0.243341	2.88659e-08
65	RpS3A	0.955	0.799	0.12046	2.90276e-08
65	CG41378	0.429	0.247	0.107167	3.14391e-08
65	CG1265	0.367	0.178	0.20811	3.16218e-08
65	Aac11	0.751	0.546	0.11969	3.16218e-08
65	CG2258	0.565	0.353	0.147229	3.59613e-08
65	mei-P26	0.989	0.876	0.157585	3.65091e-08
65	CG32809	0.616	0.417	0.101536	3.70412e-08
65	CG44837	0.362	0.184	0.174074	3.99742e-08
65	shep	1	0.917	0.105314	3.99742e-08
65	arm	0.667	0.454	0.166899	4.09247e-08
65	Dmtn	0.441	0.237	0.237916	4.33772e-08
65	lap	0.701	0.487	0.162142	4.36344e-08
65	Fis1	0.881	0.692	0.139679	4.48823e-08
65	RpLP0-like	0.203	0.07	0.170495	4.8727e-08
65	slim	0.316	0.156	0.104042	4.90703e-08
65	stv	0.729	0.512	0.182704	4.97943e-08
65	Vha55	0.842	0.64	0.202607	5.06528e-08
65	Cip4	0.508	0.295	0.256619	5.27191e-08
65	fid	0.249	0.096	0.22885	5.4013e-08
65	AP-2sigma	0.689	0.481	0.120387	5.47218e-08
65	LpR1	0.463	0.268	0.17789	5.9295e-08
65	CG11360	0.576	0.363	0.210693	6.02591e-08
65	CG4612	0.763	0.568	0.120475	6.08183e-08
65	CG3566	0.469	0.27	0.140271	6.40251e-08
65	sr	0.429	0.251	0.596583	6.41104e-08
65	AP-1gamma	0.627	0.42	0.104497	6.69837e-08
65	CG31635	0.695	0.481	0.176283	6.77501e-08
65	CG40498	0.667	0.453	0.183262	6.79515e-08
65	CG13999	0.362	0.179	0.215533	7.28879e-08
65	VhaPPA1-1	0.729	0.512	0.229754	7.86219e-08
65	Mhcl	0.373	0.19	0.198866	7.95165e-08
65	lncRNA:CR44458	0.13	0.032	0.139094	8.18249e-08
65	x16	0.418	0.225	0.256616	8.86925e-08
65	CRMP	0.531	0.322	0.217306	9.90619e-08
65	Cds	0.593	0.395	0.128218	1.18193e-07
65	Tl	0.367	0.192	0.189584	1.26394e-07
65	CG17378	0.384	0.201	0.183462	1.29088e-07
65	CG9003	0.52	0.332	0.113634	1.31259e-07
65	Vha100-1	0.678	0.467	0.189292	1.33229e-07
65	unk	0.554	0.341	0.250381	1.38688e-07
65	Axud1	0.35	0.179	0.161914	1.43632e-07
65	IA-2	1	0.92	0.13571	1.4406e-07
65	CG17698	0.599	0.404	0.116179	1.61094e-07
65	RpL24	0.972	0.845	0.138528	1.62053e-07
65	CG9368	0.452	0.267	0.147756	1.71664e-07
65	Ranbp16	0.305	0.141	0.237761	1.94747e-07
65	RpS4	0.977	0.861	0.136944	2.21484e-07
65	CG4364	0.52	0.313	0.223583	2.24173e-07
65	Mapmodulin	0.661	0.454	0.163566	2.26448e-07
65	Myc	0.39	0.218	0.125209	2.28424e-07
65	Syn1	0.65	0.445	0.132753	2.28448e-07
65	CG31760	0.362	0.181	0.300788	2.31098e-07
65	CG9171	0.328	0.162	0.185112	2.49741e-07
65	CG6184	0.35	0.182	0.143117	2.54696e-07
65	CG13220	0.39	0.213	0.148578	2.60308e-07
65	CG8500	0.593	0.383	0.249116	2.76835e-07
65	jef	0.661	0.466	0.108702	2.82264e-07
65	CG9164	0.299	0.152	0.105443	3.09459e-07
65	Trap1	0.299	0.136	0.22639	3.15751e-07
65	CG10283	0.198	0.069	0.255854	3.25866e-07
65	Pfk	0.503	0.31	0.161934	3.44651e-07
65	Bub3	0.26	0.109	0.273079	3.71935e-07
65	mura	0.689	0.482	0.183023	3.89066e-07
65	CG31360	0.401	0.222	0.158596	3.94199e-07
65	CG32506	0.52	0.317	0.316566	3.96814e-07
65	path	0.497	0.298	0.224245	4.19168e-07
65	veli	0.571	0.376	0.130902	4.30715e-07
65	RhoGAPp190	0.74	0.542	0.143897	4.50252e-07
65	Snx3	0.508	0.322	0.105103	4.58166e-07
65	CG4658	0.367	0.192	0.183433	4.75549e-07
65	Pcd	0.452	0.276	0.122036	4.8324e-07
65	RpL23A	0.949	0.809	0.1703	4.8324e-07
65	CG8173	0.169	0.054	0.231311	5.03198e-07
65	rdo	0.226	0.1	0.117701	5.16382e-07
65	CG13907	0.277	0.128	0.157933	5.57047e-07
65	Non3	0.237	0.099	0.203337	7.41625e-07
65	sgll	0.232	0.097	0.172706	8.39812e-07
65	jp	0.39	0.225	0.102401	8.49224e-07
65	CG1316	0.497	0.311	0.151808	9.3598e-07
65	CG11050	0.525	0.333	0.175907	9.93412e-07
65	elB	0.424	0.25	0.177343	1.01433e-06
65	CG46338	0.412	0.242	0.138031	1.01433e-06
65	CNBP	0.718	0.519	0.208913	1.14624e-06
65	CG5938	0.508	0.315	0.220155	1.18284e-06
65	sqh	0.531	0.343	0.121348	1.21687e-06
65	sano	0.209	0.085	0.173698	1.22898e-06
65	tou	0.616	0.425	0.12495	1.38994e-06
65	TkR99D	0.136	0.043	0.136324	1.39496e-06
65	Vha26	0.791	0.605	0.221706	1.56328e-06
65	Hsp27	0.492	0.304	0.25129	1.641e-06
65	Ucp4A	0.452	0.279	0.132455	1.64738e-06
65	RpL37a	0.989	0.912	0.165829	1.69561e-06
65	CG42748	0.492	0.302	0.222257	1.69561e-06
65	cnn	0.435	0.251	0.313275	1.76631e-06
65	metro	0.446	0.265	0.197602	1.76631e-06
65	CG14186	0.605	0.406	0.296822	1.77565e-06
65	CG34393	0.175	0.07	0.11972	1.95967e-06
65	RpS28b	0.96	0.856	0.16021	1.96384e-06
65	RpL6	0.972	0.858	0.105662	1.99161e-06
65	CG2061	0.282	0.135	0.170067	1.99709e-06
65	CG5027	0.345	0.19	0.126985	2.00335e-06
65	dsh	0.345	0.194	0.112017	2.04445e-06
65	stx	0.475	0.294	0.168211	2.09552e-06
65	CG13933	0.226	0.093	0.250173	2.12122e-06
65	elav	0.836	0.66	0.165232	2.13301e-06
65	Hsp70Aa	0.26	0.122	0.182751	2.17064e-06
65	CG42258	0.599	0.417	0.107188	2.17566e-06
65	MCTS1	0.362	0.198	0.163111	2.20559e-06
65	Usp2	0.525	0.346	0.115677	2.35983e-06
65	unc79	0.593	0.404	0.15763	2.3948e-06
65	CG12994	0.209	0.083	0.213628	2.52802e-06
65	btsz	0.215	0.089	0.166967	2.81016e-06
65	Rbm13	0.147	0.046	0.150772	2.94295e-06
65	CG10188	0.232	0.103	0.136864	3.0311e-06
65	dpr19	0.514	0.335	0.1595	3.08813e-06
65	Gbeta5	0.554	0.364	0.191657	3.09116e-06
65	Dak1	0.621	0.43	0.172393	3.42279e-06
65	Rlip	0.48	0.309	0.149753	3.61048e-06
65	Hex-A	0.864	0.7	0.106874	3.82268e-06
65	Bet3	0.367	0.202	0.21891	3.82818e-06
65	Tango13	0.299	0.153	0.177392	3.86205e-06
65	CG44247	0.52	0.343	0.136641	3.86205e-06
65	L2HGDH	0.232	0.106	0.14982	3.86236e-06
65	Fem-1	0.282	0.141	0.145717	3.92967e-06
65	REG	0.429	0.258	0.141421	4.06936e-06
65	Ccm3	0.469	0.287	0.194081	4.18352e-06
65	Srpk79D	0.26	0.119	0.355824	4.40215e-06
65	CG4768	0.412	0.243	0.178527	4.75608e-06
65	CG5079	0.271	0.136	0.131378	5.00483e-06
65	Gs1	0.582	0.399	0.155993	5.17851e-06
65	Tpr2	0.486	0.304	0.254411	5.18599e-06
65	Wee1	0.316	0.162	0.220804	5.1861e-06
65	Csp	0.588	0.409	0.116297	5.27448e-06
65	CG10098	0.446	0.281	0.118789	5.61828e-06
65	CG32758	0.446	0.28	0.143478	5.87915e-06
65	RpS27A	0.949	0.834	0.118058	6.03305e-06
65	CG12279	0.333	0.176	0.223227	6.20474e-06
65	Rtf1	0.249	0.122	0.10849	6.44436e-06
65	CG1622	0.271	0.135	0.151627	6.9623e-06
65	CG2316	0.441	0.274	0.147517	6.99842e-06
65	CG8405	0.328	0.176	0.173419	7.01042e-06
65	sona	0.102	0.024	0.302196	7.07951e-06
65	CG15317	0.113	0.034	0.109385	7.16542e-06
65	CG1090	0.52	0.345	0.137404	7.18787e-06
65	PIG-K	0.305	0.161	0.138688	7.50724e-06
65	Miga	0.277	0.143	0.116079	7.66081e-06
65	CG31638	0.356	0.202	0.133345	7.83138e-06
65	fwe	0.655	0.477	0.161085	8.25777e-06
65	BEAF-32	0.452	0.277	0.194611	8.44454e-06
65	AhcyL1	0.407	0.248	0.1348	8.66266e-06
65	CG8617	0.288	0.146	0.163432	8.79741e-06
65	CG6712	0.13	0.041	0.131794	9.18517e-06
65	Sfxn1-3	0.339	0.185	0.182827	9.23133e-06
65	hep	0.458	0.294	0.130305	9.46033e-06
65	Lerp	0.294	0.157	0.103191	9.92313e-06
65	rdgC	0.209	0.093	0.129253	1.00346e-05
65	CG5916	0.22	0.106	0.106785	1.05746e-05
65	CG33977	0.458	0.286	0.181891	1.18102e-05
65	HDAC11	0.198	0.081	0.174739	1.18831e-05
65	sfl	0.328	0.189	0.10158	1.2455e-05
65	CG6769	0.271	0.137	0.184033	1.27732e-05
65	rogdi	0.294	0.155	0.149394	1.31425e-05
65	CG1416	0.48	0.321	0.103108	1.35137e-05
65	Rpb11	0.299	0.154	0.204532	1.36221e-05
65	Drep4	0.288	0.147	0.183888	1.38734e-05
65	CG9286	0.158	0.057	0.226521	1.4322e-05
65	AMPdeam	0.537	0.36	0.14703	1.4333e-05
65	RpL7	0.966	0.874	0.14688	1.53509e-05
65	2022-09-02	0.429	0.265	0.159095	1.57855e-05
65	su(w[a])	0.401	0.243	0.151465	1.57971e-05
65	EMC8-9	0.452	0.29	0.119599	1.60968e-05
65	fs(2)ltoPP43	0.22	0.102	0.128415	1.62254e-05
65	EMRE	0.554	0.375	0.21331	1.69153e-05
65	TBC1D16	0.441	0.274	0.172424	1.74639e-05
65	Eb1	0.644	0.476	0.111277	1.77309e-05
65	Csk	0.486	0.319	0.126542	1.78499e-05
65	AANAT1	0.316	0.186	0.475251	1.79852e-05
65	RpS29	0.955	0.862	0.124348	1.87106e-05
65	CG10103	0.311	0.172	0.113992	1.87642e-05
65	ThrRS	0.305	0.173	0.109102	1.92918e-05
65	CG12007	0.153	0.057	0.115379	1.92967e-05
65	CG3198	0.571	0.396	0.158697	1.95569e-05
65	2022-09-01	0.226	0.107	0.13421	2.12394e-05
65	Amun	0.441	0.287	0.105279	2.13875e-05
65	Dlip3	0.333	0.186	0.191456	2.15279e-05
65	CG4887	0.328	0.183	0.159656	2.36007e-05
65	CG6005	0.215	0.105	0.100711	2.68848e-05
65	wds	0.226	0.106	0.176428	2.74868e-05
65	beta-Spec	0.61	0.441	0.119251	2.81287e-05
65	Kr-h1	0.345	0.205	0.131028	3.028e-05
65	CG7637	0.186	0.077	0.18786	3.07756e-05
65	Usp7	0.61	0.441	0.132746	3.11922e-05
65	Xe7	0.678	0.516	0.101554	3.24501e-05
65	Hmgs	0.192	0.085	0.108804	3.35029e-05
65	CG7378	0.508	0.349	0.108431	3.35961e-05
65	Syngr	0.525	0.362	0.11552	3.61899e-05
65	CG11576	0.181	0.075	0.176635	3.79345e-05
65	Nmdar2	0.356	0.208	0.154149	3.96086e-05
65	CG4676	0.153	0.061	0.110478	3.99078e-05
65	MESR3	0.13	0.05	0.111066	3.99356e-05
65	CG1907	0.362	0.211	0.157293	4.0075e-05
65	Hs6st	0.243	0.121	0.155535	4.11287e-05
65	SCAR	0.429	0.277	0.120215	4.11701e-05
65	Rpt1	0.39	0.241	0.129862	4.32694e-05
65	C1GalTA	0.407	0.26	0.11246	4.63579e-05
65	Prosalpha4	0.311	0.171	0.159087	4.81778e-05
65	CG15651	0.362	0.222	0.11369	4.93632e-05
65	Mst85C	0.215	0.1	0.13996	5.09616e-05
65	beta4GalNAcTA	0.192	0.084	0.167555	5.15654e-05
65	robo1	0.254	0.137	0.114387	5.58306e-05
65	C3G	0.384	0.242	0.115235	6.51613e-05
65	CG11563	0.164	0.069	0.112572	6.51991e-05
65	dpr21	0.362	0.214	0.238518	7.03139e-05
65	dj-1beta	0.458	0.305	0.126144	7.09091e-05
65	PDZ-GEF	0.277	0.155	0.107777	7.15822e-05
65	CG5961	0.232	0.116	0.125005	7.25663e-05
65	CG14321	0.322	0.193	0.111514	7.33239e-05
65	RyR	0.203	0.095	0.159165	7.33239e-05
65	CG10038	0.141	0.057	0.121656	7.46761e-05
65	Btk29A	0.237	0.121	0.14524	7.58062e-05
65	Ptp10D	0.333	0.202	0.100475	7.7228e-05
65	CG16753	0.147	0.056	0.132307	7.7228e-05
65	CG14965	0.119	0.042	0.100163	8.17937e-05
65	GstE13	0.158	0.064	0.128794	8.65647e-05
65	gammaTub23C	0.203	0.094	0.147406	9.02523e-05
65	pigeon	0.169	0.073	0.115985	9.61996e-05
65	CG18766	0.277	0.149	0.170782	0.000101012
65	CG15814	0.373	0.227	0.164866	0.000102858
65	prominin-like	0.367	0.228	0.115969	0.000103424
65	Madm	0.198	0.094	0.10917	0.000108978
65	Nos	0.22	0.108	0.227417	0.000110274
65	Hrb87F	0.333	0.203	0.126075	0.000115179
65	Dab	0.39	0.246	0.117295	0.000118703
65	CG9253	0.209	0.098	0.183133	0.000121811
65	CG4133	0.356	0.213	0.19207	0.000124336
65	dpr9	0.616	0.483	0.313633	0.000126467
65	CG3711	0.277	0.154	0.156733	0.000130379
65	TTLL4A	0.26	0.143	0.124861	0.000140413
65	CG14757	0.282	0.164	0.115683	0.000151422
65	CG7945	0.559	0.411	0.105431	0.000154832
65	MBD-like	0.288	0.162	0.132116	0.000155631
65	CG10395	0.384	0.252	0.102649	0.000156275
65	hang	0.395	0.25	0.173165	0.000166033
65	CG1607	0.333	0.206	0.131696	0.000178194
65	Fkbp39	0.226	0.113	0.195098	0.000180847
65	CG3078	0.299	0.17	0.173628	0.000183925
65	CG11077	0.277	0.152	0.204653	0.000186062
65	CG33203	0.26	0.144	0.121009	0.000186335
65	Opa1	0.537	0.385	0.115157	0.000187721
65	FMRFaR	0.175	0.08	0.149304	0.000189748
65	CG32756	0.186	0.088	0.120868	0.000199071
65	Sik3	0.266	0.15	0.120079	0.000201373
65	Moe	0.441	0.297	0.111046	0.000208255
65	CG15237	0.316	0.189	0.114964	0.000209484
65	Ndae1	0.367	0.227	0.188262	0.000209578
65	CTPsyn	0.254	0.141	0.11296	0.000211828
65	Uhg8	0.113	0.039	0.128419	0.000244219
65	fwd	0.407	0.271	0.125704	0.000254644
65	Vti1b	0.299	0.174	0.136251	0.000266161
65	Der-2	0.226	0.12	0.105749	0.000266465
65	Klp98A	0.305	0.177	0.209528	0.000269795
65	CG16721	0.26	0.146	0.110501	0.000270275
65	lncRNA:CR45347	0.107	0.036	0.154189	0.000273141
65	Ran	0.542	0.393	0.118494	0.000288766
65	CG15027	0.164	0.075	0.108073	0.000299166
65	CG5805	0.249	0.135	0.144376	0.000308664
65	ScsbetaG	0.141	0.057	0.135622	0.000310688
65	Gclc	0.237	0.129	0.109766	0.000310688
65	ed	0.373	0.236	0.201496	0.000318731
65	kek4	0.186	0.088	0.162645	0.000323574
65	Blos1	0.271	0.159	0.115327	0.000348767
65	CG15019	0.226	0.12	0.118173	0.000358178
65	CG3744	0.339	0.218	0.131459	0.000362777
65	poly	0.271	0.152	0.142173	0.00036337
65	Pex14	0.226	0.122	0.104084	0.000367238
65	capt	0.294	0.175	0.113747	0.00038208
65	RIOK2	0.13	0.051	0.142541	0.000388709
65	CR43212	0.158	0.073	0.111215	0.000390234
65	CG31457	0.124	0.048	0.108472	0.000393055
65	CG6610	0.124	0.048	0.130802	0.000407342
65	Gnpnat	0.169	0.077	0.139035	0.000410183
65	CCT2	0.266	0.148	0.160838	0.000414543
65	RpS15Ab	0.226	0.122	0.114465	0.000452791
65	Jwa	0.441	0.298	0.178158	0.000473587
65	CG11523	0.266	0.152	0.104372	0.000473699
65	CG10874	0.203	0.101	0.177953	0.000480614
65	Txl	0.226	0.12	0.140971	0.000492709
65	alpha-Man-Ib	0.232	0.129	0.10201	0.000512812
65	Nmnat	0.22	0.115	0.152445	0.000516684
65	Ac78C	0.175	0.085	0.140066	0.000520007
65	AstC-R1	0.119	0.048	0.123447	0.000545393
65	CG32163	0.169	0.081	0.129485	0.000552511
65	CG13339	0.243	0.139	0.106003	0.000570332
65	CG7326	0.237	0.129	0.149395	0.00058401
65	ATP8B	0.153	0.071	0.102339	0.000584443
65	TSG101	0.277	0.161	0.171344	0.00066629
65	mGluR	0.322	0.203	0.138044	0.000720777
65	CG9527	0.119	0.047	0.108244	0.000755468
65	Cad87A	0.181	0.091	0.115724	0.000773752
65	Efa6	0.328	0.205	0.139617	0.000773752
65	TfIIEalpha	0.192	0.099	0.119152	0.000838095
65	ABCB7	0.232	0.126	0.162401	0.000843952
65	CG12576	0.384	0.255	0.125419	0.000856226
65	geminin	0.158	0.074	0.135434	0.00087122
65	CG7639	0.266	0.154	0.140169	0.000883318
65	Stt3A	0.215	0.115	0.139426	0.000912295
65	barc	0.362	0.24	0.123978	0.000920653
65	CG5846	0.107	0.04	0.117127	0.000925321
65	CG2278	0.169	0.083	0.122202	0.000934334
65	Ac13E	0.158	0.077	0.1263	0.000934479
65	Rs1	0.13	0.056	0.116147	0.000955274
65	CG15440	0.169	0.084	0.109667	0.00101552
65	CG11710	0.237	0.136	0.105097	0.00109661
65	SpdS	0.186	0.095	0.119985	0.00110036
65	lawc	0.412	0.283	0.102499	0.0011038
65	tapas	0.345	0.223	0.108331	0.00112717
65	RagA-B	0.147	0.067	0.107427	0.0011405
65	CG1824	0.181	0.09	0.144187	0.00114184
65	GCS2alpha	0.395	0.274	0.109262	0.00118718
65	CG9853	0.254	0.148	0.122883	0.00120741
65	unc-45	0.113	0.045	0.101824	0.00132872
65	CG10286	0.102	0.038	0.10674	0.00144632
65	CG4238	0.237	0.137	0.112713	0.00157133
65	CG12071	0.407	0.279	0.160546	0.00168253
65	CG3368	0.13	0.057	0.119719	0.0017561
65	CG31510	0.215	0.119	0.142097	0.00178906
65	CG11802	0.288	0.18	0.103975	0.00184537
65	Arp2	0.169	0.088	0.106699	0.00187367
65	CG17712	0.192	0.103	0.121785	0.00206211
65	pre-rRNA:CR45845	0.169	0.092	0.355704	0.00211058
65	CG8412	0.141	0.065	0.136707	0.00225171
65	CG14715	0.237	0.138	0.123178	0.00237616
65	dome	0.169	0.086	0.131742	0.00241464
65	CG8360	0.316	0.207	0.100778	0.00254048
65	LPCAT	0.232	0.135	0.128621	0.00270022
65	Uhg3	0.243	0.145	0.11903	0.00274001
65	lncRNA:CR43241	0.147	0.071	0.161293	0.00282777
65	CG5515	0.282	0.178	0.107126	0.00284493
65	holn1	0.164	0.084	0.116826	0.0028731
65	CG1812	0.186	0.099	0.174971	0.0029227
65	CG12262	0.102	0.041	0.139231	0.00296987
65	robo3	0.215	0.126	0.137379	0.0030269
65	Psi	0.503	0.376	0.123252	0.00306994
65	hoip	0.124	0.056	0.124422	0.00336512
65	pins	0.169	0.09	0.131922	0.00336512
65	Tif-IA	0.282	0.177	0.152659	0.00339869
65	TFAM	0.186	0.103	0.100595	0.00364387
65	Mo25	0.339	0.229	0.109844	0.00375967
65	CG31550	0.237	0.141	0.164528	0.00394058
65	mod	0.282	0.186	0.104395	0.00394982
65	CG1542	0.153	0.078	0.104371	0.00411113
65	wol	0.192	0.108	0.120894	0.00424966
65	CG7766	0.26	0.163	0.122611	0.00426184
65	Teh4	0.102	0.042	0.16899	0.0043444
65	CrebB	0.266	0.165	0.16358	0.00437705
65	Rgk2	0.169	0.092	0.254403	0.00447949
65	CG10019	0.119	0.053	0.16697	0.00455897
65	Rcc1	0.209	0.12	0.148989	0.00492103
65	Top2	0.147	0.073	0.12595	0.00509206
65	Pp2C1	0.395	0.289	0.105742	0.00516195
65	CG32732	0.175	0.095	0.131449	0.00544708
65	CG45263	0.548	0.425	0.100679	0.00554846
65	CG8641	0.136	0.067	0.254747	0.00568421
65	CG3847	0.181	0.101	0.106332	0.00572153
65	CCT3	0.282	0.182	0.119458	0.00597972
65	Reps	0.147	0.076	0.131622	0.00627313
65	Hexim	0.175	0.097	0.110868	0.00658524
65	CG13375	0.186	0.108	0.114948	0.00673725
65	CG6051	0.249	0.156	0.101645	0.00678035
65	CG34126	0.271	0.179	0.101301	0.00678111
65	Srp19	0.215	0.129	0.109274	0.00705429
65	S6k	0.288	0.19	0.148357	0.00744482
65	CG12123	0.271	0.174	0.127359	0.00757349
65	Nse4	0.124	0.06	0.11365	0.00759933
65	CG4294	0.288	0.191	0.119787	0.00784915
65	ClC-b	0.169	0.095	0.101391	0.00793105
65	CG4743	0.175	0.098	0.135244	0.00826252
65	asRNA:CR45951	0.102	0.045	0.111427	0.00832043
65	l(2)37Cg	0.13	0.067	0.106803	0.00852658
65	CG12913	0.136	0.07	0.113802	0.00892534
65	wapl	0.198	0.118	0.11514	0.00892534
65	ALiX	0.249	0.16	0.10227	0.00921227
65	CG2658	0.136	0.069	0.101543	0.00978688
65	CG42324	0.254	0.164	0.137508	0.00981633
65	CG32428	0.271	0.177	0.124387	0.0100882
65	CG31249	0.153	0.082	0.102702	0.0100897
65	CG4577	0.582	0.467	0.280504	0.0114213
65	CG9667	0.107	0.05	0.104784	0.0124568
65	Syt12	0.13	0.067	0.115146	0.0141123
65	CG3294	0.113	0.056	0.130237	0.0160421
65	CG10803	0.26	0.177	0.106475	0.0166596
65	CG4953	0.141	0.078	0.106678	0.0171794
65	CR18166	0.181	0.108	0.122352	0.0187555
65	CG9098	0.102	0.049	0.104345	0.01899
65	CG11593	0.192	0.118	0.10748	0.019309
65	MFS18	0.158	0.092	0.110613	0.0193194
65	drpr	0.282	0.194	0.150844	0.0203096
65	Rpn8	0.322	0.23	0.10015	0.022524
65	CG10948	0.13	0.074	0.171702	0.0236969
65	CG10778	0.124	0.067	0.130179	0.0263575
65	CG11309	0.107	0.056	0.109193	0.030216
65	Dlip2	0.136	0.077	0.13341	0.0305127
65	CG7536	0.136	0.079	0.115826	0.0458581
66	sNPF	0.989	0.213	2.02804	7.38359e-153
66	VGlut	1	0.31	1.79061	2.75186e-129
66	CCHa1	0.326	0.004	3.69494	4.85159e-129
66	Nplp1	0.763	0.187	1.5526	5.27369e-81
66	CG32017	0.911	0.592	1.00342	2.61283e-54
66	CG2269	0.963	0.68	0.849324	7.24352e-51
66	mtt	0.584	0.168	1.17037	7.45429e-48
66	Dh44	0.168	0.04	1.82767	5.65501e-45
66	Hasp	0.974	0.767	0.805928	3.87051e-44
66	CG1688	0.674	0.219	1.01891	3.01157e-43
66	D	0.505	0.099	1.14098	4.73716e-43
66	Sox21b	0.484	0.091	1.14738	6.72626e-43
66	CG4341	0.726	0.326	0.99192	1.27366e-40
66	Vsx2	0.426	0.074	1.034	8.03388e-38
66	heph	0.842	0.589	0.895605	1.85082e-36
66	Lim3	0.447	0.098	0.983921	9.22207e-34
66	CG10804	0.711	0.413	0.827654	3.4864e-32
66	bru3	0.937	0.541	0.411137	7.97983e-31
66	Ca-alpha1T	0.916	0.562	0.585779	4.05054e-29
66	GluRIB	0.747	0.395	0.787854	4.71067e-29
66	IA-2	1	0.92	0.719616	6.72278e-29
66	CG34355	0.611	0.224	0.715362	3.02789e-28
66	rad	0.779	0.384	0.660677	7.29287e-28
66	jdp	0.932	0.611	0.46149	1.15951e-27
66	CG31690	0.553	0.25	0.867632	1.20515e-26
66	side	0.716	0.422	0.844507	5.17806e-26
66	dpr5	0.395	0.121	0.816744	1.04176e-25
66	7B2	0.995	0.796	0.466323	1.05272e-25
66	tup	0.379	0.089	0.758337	6.29072e-25
66	Hmx	0.221	0.037	0.902403	3.00479e-24
66	CG9650	0.605	0.274	0.754466	4.55737e-20
66	miple1	0.984	0.818	0.410415	5.3813e-20
66	CG7407	0.579	0.387	0.608796	9.88794e-20
66	DIP-zeta	0.274	0.058	0.75327	5.98417e-19
66	slgA	0.837	0.625	0.50106	1.00861e-18
66	bol	0.879	0.669	0.526781	1.2883e-17
66	Proc	0.358	0.124	0.806128	1.29151e-17
66	Vsx1	0.3	0.076	0.667257	4.47356e-17
66	Vha13	0.926	0.826	0.429678	2.66828e-16
66	beat-Ic	0.637	0.328	0.236558	6.43938e-16
66	14-3-3zeta	0.995	0.938	0.317713	8.44048e-16
66	DIP-beta	0.279	0.089	0.778497	1.41528e-15
66	lncRNA:CR45312	0.437	0.228	0.780394	6.35838e-15
66	Fife	0.7	0.414	0.507442	1.11488e-14
66	dpr13	0.595	0.371	0.670845	1.18455e-14
66	FoxP	0.832	0.685	0.505596	2.34942e-14
66	CG14408	0.595	0.413	0.527531	2.74513e-14
66	lncRNA:CR31451	0.984	0.857	0.355702	1.63944e-13
66	Syngr	0.516	0.362	0.535943	2.15348e-13
66	PVRAP	0.432	0.192	0.582464	2.74488e-13
66	Cbp53E	0.837	0.565	0.185374	3.70995e-13
66	Vha68-1	0.742	0.586	0.455202	7.69874e-13
66	dpr6	0.479	0.315	0.591814	1.07509e-12
66	CG4577	0.689	0.467	0.611274	1.9445e-12
66	beat-IV	0.379	0.183	0.602204	2.01978e-12
66	CG31030	0.816	0.683	0.414599	2.9496e-12
66	shep	0.995	0.917	0.270251	5.54401e-12
66	dpr16	0.237	0.078	0.509988	1.02891e-11
66	VhaAC45	0.605	0.433	0.452273	2.33e-11
66	DIP-alpha	0.168	0.04	0.577177	8.50954e-11
66	fwe	0.574	0.478	0.398546	8.70419e-11
66	TyrR	0.311	0.128	0.573079	1.12639e-10
66	CG42402	0.532	0.302	0.502515	1.49064e-10
66	CanB	0.789	0.607	0.389484	2.54641e-10
66	Mnn1	0.879	0.702	0.34106	3.29921e-10
66	Ptp99A	0.874	0.693	0.341102	3.80513e-10
66	prim	0.321	0.196	0.522272	5.2535e-10
66	VhaM9.7-a	0.911	0.773	0.323454	9.57681e-10
66	sif	0.858	0.699	0.367919	1.34399e-09
66	CG13384	0.326	0.168	0.483578	1.34399e-09
66	Ggamma30A	0.963	0.825	0.280415	1.54619e-09
66	Rab3	0.574	0.435	0.424462	1.63084e-09
66	Cad87A	0.221	0.091	0.510442	1.65797e-09
66	KrT95D	0.658	0.479	0.391429	1.812e-09
66	CG7582	0.389	0.244	0.492041	2.57894e-09
66	Sfxn1-3	0.311	0.185	0.428367	2.88227e-09
66	ringer	0.605	0.474	0.41721	3.42881e-09
66	RNASEK	0.916	0.798	0.337906	3.60097e-09
66	gogo	0.179	0.059	0.470144	5.56579e-09
66	CG18467	0.432	0.243	0.500241	6.13027e-09
66	CG15236	0.479	0.294	0.545515	6.62735e-09
66	GluRIA	0.421	0.269	0.511103	9.86551e-09
66	glec	0.637	0.509	0.444564	1.02404e-08
66	Dop2R	0.758	0.536	0.253884	1.04601e-08
66	Cngl	0.9	0.708	0.115024	1.38186e-08
66	Rdl	0.979	0.842	0.225317	1.55231e-08
66	Bacc	1	0.95	0.195891	1.59048e-08
66	l(3)02640	0.395	0.253	0.445884	1.59048e-08
66	TM4SF	0.8	0.69	0.438404	1.70833e-08
66	kek3	0.468	0.265	0.426923	2.45441e-08
66	CG31635	0.574	0.482	0.35845	2.48908e-08
66	CG13995	0.363	0.253	0.459172	4.0479e-08
66	CG1275	0.405	0.246	0.486756	4.07678e-08
66	CG34404	0.311	0.243	0.371523	6.19892e-08
66	Pal2	0.647	0.54	0.439487	6.19892e-08
66	luna	0.526	0.325	0.44708	7.10329e-08
66	br	0.311	0.141	0.559339	1.23113e-07
66	Oamb	0.258	0.125	0.463895	1.4274e-07
66	CG12502	0.358	0.197	0.433266	1.70445e-07
66	Fis1	0.811	0.693	0.317527	2.25394e-07
66	Tsp66E	0.658	0.501	0.398734	2.48666e-07
66	CG31814	0.321	0.159	0.483641	2.65862e-07
66	unc-13-4A	0.463	0.279	0.460063	2.66303e-07
66	ATP6AP2	0.7	0.6	0.330783	2.96408e-07
66	Vha55	0.742	0.641	0.310504	2.97862e-07
66	CG11294	0.163	0.049	0.467539	4.2644e-07
66	cpx	0.968	0.891	0.247915	4.41714e-07
66	CG17716	0.705	0.498	0.153924	6.11984e-07
66	Wdr62	0.626	0.501	0.361302	6.69642e-07
66	CG3860	0.289	0.177	0.341582	1.0521e-06
66	dpr17	0.358	0.219	0.585148	1.0521e-06
66	Dll	0.147	0.044	0.488367	1.1121e-06
66	Rlip	0.421	0.309	0.355531	1.48139e-06
66	Pdp1	0.963	0.886	0.21065	1.628e-06
66	CG6123	0.337	0.172	0.38142	1.62973e-06
66	PyK	0.711	0.661	0.284403	1.76231e-06
66	Nmdar2	0.311	0.208	0.39641	2.06315e-06
66	erm	0.184	0.067	0.404977	2.3417e-06
66	Corin	0.442	0.298	0.426704	2.4435e-06
66	msi	0.811	0.638	0.21492	2.54011e-06
66	Octbeta3R	0.395	0.311	0.381859	3.28757e-06
66	Ip259	0.674	0.577	0.312128	3.40005e-06
66	Vha26	0.616	0.606	0.25608	3.77515e-06
66	CG9368	0.4	0.267	0.342822	3.83839e-06
66	gprs	0.3	0.209	0.365107	3.83839e-06
66	CG8993	0.458	0.415	0.294413	3.89967e-06
66	lncRNA:CR42549	0.153	0.07	0.348773	3.89967e-06
66	CG45049	0.642	0.545	0.304069	4.52771e-06
66	CG43324	0.658	0.502	0.351065	6.2196e-06
66	Rm62	0.826	0.715	0.269175	7.67923e-06
66	tara	0.353	0.31	0.346713	7.90746e-06
66	unc-119	0.547	0.476	0.312127	8.2122e-06
66	CG9674	0.553	0.433	0.359134	8.21516e-06
66	Der-1	0.295	0.191	0.345437	9.55362e-06
66	Aplip1	0.632	0.53	0.314599	1.12636e-05
66	CCKLR-17D3	0.137	0.063	0.329087	1.13762e-05
66	Vha44	0.658	0.631	0.237978	1.26133e-05
66	St3	0.511	0.365	0.331545	1.28884e-05
66	Dscam4	0.474	0.355	0.434301	1.37749e-05
66	mspo	0.595	0.428	0.358473	1.48847e-05
66	CG17180	0.163	0.112	0.321779	1.57009e-05
66	DIP-delta	0.268	0.142	0.440591	1.62908e-05
66	Gbeta5	0.437	0.365	0.282682	1.66342e-05
66	CG6966	0.353	0.305	0.320179	1.80086e-05
66	CG11099	0.363	0.24	0.332385	1.80289e-05
66	His3.3B	0.989	0.919	0.148364	1.97272e-05
66	Adk2	0.547	0.457	0.314994	2.17612e-05
66	Eip63F-1	0.453	0.28	0.244759	2.18746e-05
66	CG32264	0.858	0.729	0.241365	2.25915e-05
66	Ten-m	0.495	0.344	0.336531	2.31474e-05
66	metro	0.368	0.266	0.31186	2.32624e-05
66	EndoA	0.616	0.576	0.235793	2.42783e-05
66	CG10077	0.953	0.837	0.141262	2.68356e-05
66	TMS1	0.721	0.59	0.271536	2.8191e-05
66	CG11360	0.3	0.364	0.117112	2.8191e-05
66	ytr	0.289	0.261	0.257952	2.88796e-05
66	Sap47	0.979	0.916	0.176562	2.88796e-05
66	CG32544	0.426	0.327	0.320381	2.92191e-05
66	Syt7	0.832	0.735	0.239249	2.93576e-05
66	hig	0.7	0.548	0.334027	3.16988e-05
66	Tomosyn	0.668	0.577	0.296669	3.24622e-05
66	Uhg3	0.142	0.145	0.226142	3.75849e-05
66	svp	0.147	0.054	0.430645	3.90251e-05
66	CG42541	0.695	0.552	0.397619	3.98036e-05
66	VhaPPA1-1	0.537	0.513	0.220589	4.0128e-05
66	CG10089	0.311	0.229	0.338716	4.25394e-05
66	IscU	0.889	0.772	0.215292	4.30454e-05
66	Rbp1-like	0.911	0.788	0.202945	4.3734e-05
66	CG13408	0.126	0.054	0.527543	4.45494e-05
66	Vha36-1	0.679	0.636	0.255986	4.75199e-05
66	CG8613	0.284	0.185	0.313793	4.85341e-05
66	nAChRalpha5	0.858	0.708	0.119755	4.95019e-05
66	Tim17b	0.705	0.583	0.254408	6.33461e-05
66	CG8602	0.363	0.322	0.334519	6.64606e-05
66	GC1	0.379	0.253	0.298019	6.88362e-05
66	CG12237	0.337	0.216	0.314826	7.3863e-05
66	Vps24	0.511	0.442	0.271983	8.74774e-05
66	nAChRbeta2	0.342	0.284	0.261864	9.71591e-05
66	Hsp60A	0.737	0.599	0.252333	0.000103121
66	sli	0.237	0.151	0.365541	0.000105046
66	nAChRbeta1	0.884	0.763	0.180072	0.000112314
66	Tsp97E	0.511	0.425	0.277035	0.000112806
66	Ras85D	0.474	0.438	0.249474	0.000120196
66	CG9132	0.368	0.373	0.186854	0.000123757
66	Nlg3	0.632	0.555	0.282806	0.000124041
66	yrt	0.305	0.269	0.276107	0.000139042
66	Drep4	0.221	0.147	0.265879	0.000155966
66	Alg11	0.321	0.272	0.255241	0.000161262
66	CG1532	0.174	0.101	0.267196	0.000179478
66	CG5079	0.168	0.136	0.254897	0.000179921
66	stmA	0.416	0.364	0.243457	0.000198151
66	lncRNA:CR43242	0.232	0.172	0.276841	0.000208041
66	SsRbeta	0.174	0.164	0.194528	0.000210294
66	kuz	0.605	0.471	0.226314	0.000210294
66	Ggamma1	0.958	0.882	0.160474	0.000219559
66	Socs36E	0.358	0.308	0.252833	0.000219559
66	kri	0.184	0.167	0.213105	0.00022761
66	CG6495	0.263	0.22	0.267369	0.000239186
66	CG14186	0.526	0.407	0.30314	0.000241558
66	CG18508	0.305	0.267	0.24204	0.000251463
66	rdgB	0.558	0.469	0.265998	0.000253758
66	mri	0.174	0.133	0.25745	0.000253758
66	dpr18	0.253	0.188	0.30435	0.000255531
66	CG8027	0.105	0.04	0.215716	0.000260185
66	Cds	0.468	0.396	0.275365	0.000263926
66	Pde9	0.747	0.64	0.24355	0.000271472
66	CG45781	0.116	0.04	0.216763	0.000271898
66	lap	0.563	0.487	0.256849	0.000275142
66	viaf	0.321	0.28	0.274051	0.000288664
66	RabX4	0.295	0.283	0.226354	0.000293904
66	wge	0.332	0.289	0.247994	0.000309373
66	His3.3A	0.579	0.547	0.213332	0.000316189
66	Rab4	0.447	0.421	0.189405	0.000317915
66	VhaAC39-1	0.558	0.52	0.234616	0.00033457
66	dpr19	0.332	0.335	0.180305	0.00035058
66	CTPsyn	0.195	0.142	0.244426	0.000376325
66	CG13739	0.468	0.32	0.271649	0.000405955
66	Dak1	0.389	0.431	0.116146	0.000432536
66	RhoGAP71E	0.432	0.434	0.235762	0.000432536
66	Csl4	0.105	0.089	0.212915	0.000436989
66	Mitf	0.147	0.134	0.246522	0.000457655
66	Vti1a	0.147	0.163	0.117473	0.000482402
66	CR40190	0.111	0.088	0.220369	0.000491247
66	bves	0.232	0.216	0.246328	0.000506576
66	rogdi	0.189	0.156	0.23222	0.000529663
66	Plc21C	0.558	0.447	0.31594	0.000529663
66	Vti1b	0.189	0.174	0.22654	0.000540925
66	CG46338	0.3	0.243	0.255957	0.000543268
66	Prosbeta5	0.347	0.305	0.194982	0.000559345
66	Cdc37	0.221	0.226	0.147332	0.000578311
66	olf413	0.384	0.263	0.29707	0.000578311
66	CG12391	0.142	0.135	0.21338	0.000578311
66	puc	0.284	0.198	0.300562	0.000611151
66	CG7879	0.126	0.157	0.124458	0.000647665
66	CG42450	0.742	0.644	0.19838	0.000649843
66	Nlg4	0.316	0.227	0.286436	0.000649843
66	vers	0.195	0.144	0.255347	0.000649843
66	sip3	0.116	0.086	0.235953	0.000662088
66	JIL-1	0.342	0.399	0.114014	0.000669193
66	slmb	0.195	0.217	0.117181	0.000683789
66	Sirt1	0.332	0.273	0.248246	0.000685009
66	CG6765	0.158	0.147	0.202304	0.000686043
66	mnb	0.558	0.472	0.239274	0.000752506
66	CG1677	0.537	0.489	0.260853	0.00076688
66	CG44837	0.216	0.184	0.264415	0.000781585
66	CG13108	0.321	0.244	0.265402	0.000788453
66	CaMKII	0.884	0.77	0.170242	0.000788453
66	Stt3A	0.158	0.115	0.234354	0.000802661
66	CG42389	0.647	0.548	0.238783	0.000804726
66	mRpS26	0.205	0.2	0.225863	0.000804726
66	nSyb	0.942	0.87	0.180737	0.000874405
66	CASK	0.763	0.671	0.219298	0.000877483
66	LTV1	0.5	0.429	0.230803	0.000881962
66	PIP5K59B	0.432	0.367	0.240541	0.000896135
66	snRNA:7SK	0.626	0.558	0.232899	0.000896135
66	CG13999	0.258	0.18	0.28238	0.000908795
66	Prosalpha4	0.153	0.172	0.130577	0.000914503
66	mRpL9	0.126	0.128	0.15324	0.000952537
66	mRpS22	0.158	0.115	0.24108	0.000966399
66	Haspin	0.326	0.263	0.236649	0.000995691
66	CG1695	0.474	0.406	0.229612	0.0010393
66	Rap1	0.626	0.554	0.241264	0.00108129
66	AP-1sigma	0.479	0.406	0.221968	0.0010984
66	Pfdn6	0.347	0.315	0.224141	0.00110868
66	p	0.168	0.136	0.227325	0.00111653
66	CG2082	0.521	0.463	0.206544	0.00115156
66	Deaf1	0.358	0.343	0.19117	0.00116987
66	CG17996	0.153	0.157	0.184476	0.00120105
66	Aps	0.384	0.38	0.192926	0.00120105
66	DnaJ-1	0.558	0.469	0.282053	0.00121087
66	CG9922	0.153	0.162	0.153086	0.00122312
66	fax	0.768	0.642	0.213234	0.0012318
66	Syn	0.716	0.597	0.200225	0.00123409
66	svr	0.505	0.457	0.231151	0.00124986
66	Rbp	0.653	0.573	0.251135	0.00125047
66	mRpS18A	0.274	0.246	0.211375	0.00125464
66	Glut4EF	0.942	0.86	0.123454	0.00126065
66	Ncoa6	0.426	0.437	0.140671	0.00127415
66	HIPP1	0.179	0.176	0.166646	0.00131358
66	MED19	0.189	0.213	0.146009	0.00131525
66	shi	0.889	0.8	0.201108	0.00131525
66	emc	0.742	0.628	0.198243	0.00132075
66	CG32486	0.611	0.567	0.215472	0.00132527
66	CG15772	0.332	0.299	0.258633	0.00134281
66	Pcd	0.384	0.276	0.299849	0.00134281
66	car	0.189	0.145	0.20358	0.00136989
66	Hsp70Ab	0.453	0.328	0.306347	0.0013734
66	CG1607	0.3	0.206	0.273669	0.00140693
66	CG9257	0.189	0.14	0.252543	0.00140693
66	smog	0.521	0.436	0.283957	0.00140693
66	sno	0.495	0.445	0.220311	0.00142137
66	CG7483	0.1	0.105	0.155734	0.0014359
66	Gycalpha99B	0.474	0.411	0.234313	0.00145485
66	CG1910	0.295	0.236	0.233928	0.00145485
66	tral	0.442	0.462	0.153669	0.00146999
66	CG32485	0.384	0.301	0.235579	0.00148378
66	CG12822	0.353	0.358	0.157936	0.00148678
66	CG4743	0.179	0.098	0.233468	0.00150899
66	SPoCk	0.547	0.454	0.245488	0.00156969
66	Evi5	0.5	0.47	0.203163	0.00157775
66	Faf2	0.242	0.247	0.162509	0.0015818
66	ZnT49B	0.137	0.154	0.132896	0.00159844
66	CG9121	0.116	0.141	0.128092	0.0016053
66	Ccn	0.311	0.211	0.317862	0.00163314
66	SERCA	0.221	0.167	0.243888	0.00165989
66	Taf4	0.284	0.237	0.216184	0.00177455
66	jigr1	0.326	0.298	0.247795	0.0017849
66	Gasz	0.321	0.218	0.255493	0.00180255
66	CG11247	0.216	0.204	0.175188	0.00181485
66	28SrRNA-Psi:CR45859	0.147	0.131	0.211449	0.00182583
66	fred	0.395	0.32	0.294036	0.00182962
66	VhaM9.7-b	0.479	0.371	0.225719	0.00183928
66	sd	0.563	0.463	0.231543	0.00183928
66	CG42594	0.316	0.199	0.228893	0.00183928
66	Tsp39D	0.353	0.319	0.224589	0.00188739
66	CG8184	0.205	0.247	0.126693	0.00190872
66	CG11396	0.111	0.093	0.173777	0.00193494
66	zda	0.211	0.231	0.116639	0.00195748
66	Ipp	0.474	0.401	0.212886	0.00195748
66	Pde6	0.637	0.498	0.118507	0.00202348
66	noc	0.284	0.195	0.274458	0.00204866
66	COX5A	0.837	0.756	0.143628	0.00212866
66	SoxN	0.463	0.328	0.111782	0.00214139
66	CG13766	0.116	0.072	0.260944	0.00220354
66	CG12213	0.179	0.195	0.158051	0.00228094
66	CG14894	0.174	0.17	0.187426	0.00234231
66	CG7638	0.126	0.139	0.122527	0.00246376
66	Fdx2	0.179	0.125	0.246324	0.00248326
66	tty	0.416	0.37	0.239188	0.00252768
66	CG18766	0.158	0.149	0.157555	0.00266875
66	Vha16-1	0.947	0.884	0.134563	0.00266875
66	hrg	0.305	0.323	0.150904	0.00270315
66	lncRNA:CR45054	0.479	0.401	0.231721	0.00270315
66	vih	0.289	0.214	0.25755	0.00273901
66	CG12123	0.2	0.174	0.173219	0.00275402
66	Lar	0.726	0.638	0.176886	0.00285531
66	CG8314	0.147	0.16	0.100117	0.00285531
66	elB	0.316	0.25	0.276243	0.00286786
66	CG9003	0.395	0.333	0.229692	0.00286786
66	Nipsnap	0.332	0.336	0.135605	0.00290411
66	Ykt6	0.205	0.173	0.2339	0.00295325
66	CG30428	0.189	0.146	0.267194	0.00297573
66	CG7115	0.237	0.207	0.225623	0.00299013
66	Sara	0.137	0.145	0.172027	0.00300079
66	cdm	0.158	0.097	0.210871	0.00300079
66	Nedd8	0.242	0.215	0.19377	0.00304614
66	Itp-r83A	0.153	0.117	0.186786	0.00310636
66	CG16779	0.737	0.64	0.184931	0.00312844
66	CG9776	0.137	0.157	0.140284	0.00314911
66	Syn1	0.542	0.446	0.221837	0.00314911
66	Dp	0.226	0.243	0.137259	0.00315558
66	Hsp83	0.842	0.767	0.218604	0.0031828
66	CG13760	0.258	0.232	0.186978	0.00320049
66	CG5181	0.121	0.14	0.106228	0.00323089
66	CG1902	0.216	0.197	0.155453	0.00323089
66	Atg17	0.347	0.356	0.195272	0.00323089
66	CG17321	0.279	0.276	0.183004	0.00327691
66	CG14591	0.316	0.317	0.20905	0.00329664
66	CG10139	0.274	0.25	0.191013	0.00330647
66	CG2747	0.221	0.217	0.16573	0.00344618
66	Tsp96F	0.295	0.235	0.229316	0.00356229
66	sns	0.221	0.136	0.284569	0.00361913
66	CG14806	0.332	0.274	0.208303	0.00364177
66	parvin	0.121	0.108	0.160716	0.00364177
66	CG31638	0.195	0.203	0.124767	0.00366832
66	CG18265	0.174	0.115	0.251718	0.00372117
66	Oli	0.326	0.244	0.252509	0.00372152
66	kug	0.189	0.133	0.247058	0.00375898
66	CG15356	0.132	0.103	0.211194	0.00385605
66	sano	0.137	0.086	0.267962	0.00385605
66	mRpL12	0.342	0.286	0.197991	0.00393534
66	CG14480	0.232	0.203	0.225549	0.00399083
66	Pp2B-14D	0.358	0.347	0.175681	0.00401376
66	Rh7	0.247	0.15	0.293953	0.00403691
66	CG40045	0.542	0.52	0.178614	0.0040722
66	CG33129	0.379	0.348	0.185318	0.00407578
66	Bap111	0.111	0.068	0.200963	0.00422483
66	sds22	0.153	0.11	0.215825	0.00425326
66	caps	0.216	0.225	0.223421	0.00425326
66	Galphao	0.784	0.732	0.154206	0.00429513
66	wech	0.316	0.317	0.171278	0.00435473
66	CG30463	0.237	0.21	0.211878	0.00438077
66	CG3793	0.232	0.222	0.149362	0.00439182
66	gammaSnap1	0.537	0.498	0.189702	0.00442171
66	Ac76E	0.132	0.072	0.248547	0.00442171
66	fl(2)d	0.353	0.324	0.216532	0.00446751
66	CG7379	0.2	0.14	0.220388	0.0045188
66	Task7	0.242	0.219	0.215756	0.00453625
66	sr	0.342	0.252	0.307229	0.00459758
66	Lrp4	0.468	0.415	0.209047	0.00475426
66	CG5522	0.174	0.189	0.126953	0.00475426
66	mRpL18	0.184	0.167	0.192623	0.00475426
66	Klp64D	0.137	0.153	0.111091	0.00477514
66	Girdin	0.116	0.088	0.204186	0.00477514
66	Nf-YB	0.168	0.174	0.121844	0.00477856
66	CG8223	0.142	0.138	0.149258	0.00478683
66	Pa1	0.211	0.213	0.122696	0.00485178
66	CG9775	0.521	0.494	0.168141	0.00485178
66	CG1840	0.147	0.137	0.152164	0.00485178
66	CG1789	0.158	0.162	0.119291	0.00485178
66	mRpL19	0.111	0.125	0.106902	0.00485178
66	Pp2C1	0.311	0.289	0.201349	0.00487098
66	U2af38	0.258	0.184	0.214824	0.00490475
66	HDAC4	0.621	0.552	0.212675	0.00491279
66	CG43759	0.174	0.171	0.153211	0.00491279
66	CG5902	0.137	0.122	0.156116	0.00493095
66	mbf1	0.437	0.389	0.180261	0.00495509
66	AhcyL1	0.284	0.248	0.198829	0.00498954
66	DopEcR	0.689	0.608	0.164917	0.00499262
66	DIP1	0.384	0.369	0.153504	0.00502757
66	Cchl	0.426	0.387	0.186249	0.00528348
66	rump	0.268	0.268	0.145283	0.00528348
66	Bx42	0.163	0.149	0.174501	0.00529761
66	Fnta	0.111	0.105	0.146493	0.0053266
66	CG1416	0.332	0.322	0.160281	0.0053266
66	wrd	0.363	0.325	0.169163	0.00539265
66	Hsp70Bc	0.563	0.437	0.270132	0.00540586
66	Rsf1	0.579	0.553	0.152928	0.00542063
66	Dlip2	0.116	0.077	0.227923	0.00546184
66	eIF3e	0.221	0.226	0.136568	0.00551114
66	Tusp	0.095	0.104	0.122404	0.00554617
66	glo	0.489	0.459	0.140414	0.00558546
66	Vrp1	0.284	0.252	0.198484	0.00560573
66	dlp	0.105	0.045	0.169168	0.00562228
66	alph	0.258	0.279	0.116555	0.00564964
66	ix	0.105	0.099	0.157859	0.00566712
66	Tango11	0.342	0.31	0.167947	0.00567634
66	mRpS18C	0.226	0.196	0.172347	0.00571344
66	Ras64B	0.121	0.128	0.126091	0.00582423
66	CG7028	0.132	0.125	0.153864	0.00589707
66	RanBP3	0.1	0.101	0.141637	0.00590612
66	CG42554	0.1	0.108	0.112301	0.00592414
66	Set1	0.337	0.343	0.162083	0.00594956
66	CG7166	0.289	0.256	0.178452	0.00598801
66	5-HT1A	0.258	0.27	0.14201	0.00608272
66	Ccm3	0.311	0.288	0.203556	0.00611538
66	Kdm4B	0.289	0.265	0.150874	0.00611914
66	Maf1	0.463	0.444	0.166122	0.00620509
66	dpr12	0.516	0.41	0.188458	0.00620509
66	CD98hc	0.353	0.286	0.192742	0.0062232
66	CG9855	0.168	0.186	0.131209	0.00635325
66	hbs	0.111	0.064	0.283612	0.00635325
66	Lkb1	0.132	0.081	0.19618	0.00638225
66	ALiX	0.147	0.16	0.104261	0.0064197
66	Ostgamma	0.116	0.119	0.123405	0.0064197
66	Trp1	0.416	0.45	0.12117	0.00647003
66	CG12025	0.537	0.479	0.173945	0.00647287
66	brat	0.584	0.465	0.177287	0.00650532
66	CG32112	0.142	0.103	0.194187	0.00650899
66	comt	0.589	0.488	0.184491	0.0066173
66	Atet	0.384	0.332	0.210895	0.00671033
66	BtbVII	0.289	0.261	0.215982	0.00671033
66	tun	0.268	0.249	0.17801	0.00678153
66	fmt	0.268	0.263	0.152727	0.00680029
66	Tango5	0.3	0.234	0.20841	0.00687057
66	CG2061	0.158	0.135	0.174401	0.00690301
66	Bet1	0.089	0.119	0.100883	0.00708534
66	sau	0.311	0.269	0.172649	0.00712029
66	CG12343	0.174	0.195	0.100483	0.00712618
66	CG43347	0.353	0.298	0.22624	0.00712618
66	CG3198	0.395	0.397	0.127608	0.00715666
66	l(2)05714	0.116	0.097	0.166976	0.00717261
66	CG4199	0.116	0.099	0.180997	0.00717613
66	CG10011	0.358	0.321	0.229567	0.00718833
66	pall	0.179	0.147	0.196063	0.00725617
66	tth	0.2	0.219	0.133087	0.00725617
66	eIF4EHP	0.616	0.636	0.121154	0.00727534
66	Dhod	0.111	0.124	0.110445	0.00729849
66	CG17360	0.158	0.186	0.107547	0.00730518
66	CG11811	0.184	0.118	0.204185	0.00730518
66	Rab26	0.453	0.418	0.193441	0.00730674
66	SCCRO	0.237	0.233	0.137674	0.00731404
66	dpr11	0.311	0.215	0.232438	0.0073527
66	Dap160	0.421	0.325	0.211534	0.0074234
66	CG1636	0.158	0.16	0.118273	0.007474
66	Galphas	0.537	0.47	0.19915	0.00751547
66	C3G	0.221	0.242	0.129231	0.00753936
66	Zip102B	0.242	0.217	0.196437	0.00758695
66	CG14024	0.279	0.252	0.173801	0.00758695
66	dpr4	0.311	0.252	0.228386	0.00764114
66	milt	0.337	0.331	0.119989	0.00773793
66	eIF3f1	0.584	0.504	0.214358	0.00784886
66	CG2865	0.421	0.397	0.214797	0.00785866
66	gus	0.505	0.489	0.179733	0.00792239
66	CG11050	0.316	0.334	0.111507	0.00792239
66	CG33229	0.4	0.337	0.193912	0.00796493
66	CG8668	0.279	0.284	0.128624	0.00796676
66	CG17660	0.121	0.091	0.183136	0.00797828
66	SCAR	0.311	0.277	0.190719	0.00800404
66	Kdm2	0.195	0.159	0.194954	0.00803587
66	Eip78C	0.358	0.27	0.231036	0.0080486
66	Nelf-A	0.132	0.102	0.186391	0.0080486
66	CG11523	0.205	0.152	0.199728	0.00832701
66	numb	0.337	0.31	0.172763	0.00833366
66	AP-2alpha	0.305	0.314	0.136229	0.00833366
66	CG5890	0.453	0.355	0.222325	0.00838814
66	beat-Ib	0.384	0.274	0.178713	0.008413
66	PIG-T	0.216	0.204	0.199219	0.0084842
66	eIF1A	0.779	0.727	0.162482	0.00855367
66	Mpc1	0.258	0.229	0.175618	0.00855741
66	Fer1HCH	0.879	0.804	0.14639	0.00862642
66	Sxl	0.689	0.661	0.193877	0.00862642
66	Alg-2	0.289	0.303	0.101716	0.00867628
66	ArfGAP3	0.095	0.103	0.118169	0.00867628
66	rho-7	0.116	0.067	0.185448	0.00867628
66	Nca	0.668	0.579	0.162502	0.00869731
66	Dhit	0.737	0.657	0.195346	0.00871513
66	CG9941	0.142	0.119	0.169216	0.00871799
66	KdelR	0.268	0.269	0.152059	0.00873336
66	CG3719	0.311	0.284	0.17218	0.00873336
66	mAChR-B	0.142	0.076	0.201445	0.00877069
66	CG4882	0.158	0.148	0.136416	0.00877069
66	Src64B	0.216	0.178	0.225346	0.00896265
66	Rop	0.484	0.472	0.137825	0.00896279
66	l(3)87Df	0.211	0.173	0.184212	0.00902502
66	clu	0.195	0.142	0.253169	0.00911776
66	RpL13	0.9	0.846	0.158139	0.00913311
66	CG11975	0.105	0.081	0.190877	0.00915475
66	CG14414	0.332	0.265	0.211878	0.00919234
66	EloA	0.137	0.088	0.207144	0.00941142
66	Ndae1	0.295	0.227	0.230402	0.00946538
66	uex	0.821	0.72	0.129962	0.00958402
66	CG4230	0.437	0.417	0.144	0.00958402
66	CG3726	0.211	0.237	0.100502	0.00959767
66	CG13625	0.105	0.061	0.22271	0.00963552
66	Rab27	0.274	0.194	0.198956	0.00965938
66	GlyT	0.158	0.11	0.208902	0.00973401
66	CG2698	0.132	0.119	0.166202	0.00973658
66	CG17715	0.468	0.403	0.172512	0.00998936
66	CG30389	0.305	0.275	0.197674	0.0102949
66	mRpL23	0.305	0.299	0.150342	0.0102949
66	RpS17	0.832	0.75	0.157682	0.0103929
66	sn	0.184	0.143	0.213977	0.0106874
66	Dad1	0.237	0.232	0.189283	0.0107773
66	d4	0.363	0.357	0.15657	0.0109388
66	Nmda1	0.516	0.474	0.17986	0.0109388
66	Pits	0.811	0.713	0.148088	0.0110318
66	CG17168	0.137	0.143	0.129014	0.0110869
66	Moca-cyp	0.268	0.264	0.12147	0.0110869
66	Chro	0.168	0.158	0.141199	0.0110957
66	kraken	0.184	0.167	0.186883	0.0111311
66	LIMK1	0.216	0.174	0.210806	0.0111706
66	Gdi	0.484	0.431	0.146099	0.0112682
66	CG8786	0.142	0.097	0.190272	0.0113266
66	CG18549	0.232	0.193	0.177879	0.0115986
66	side-III	0.474	0.409	0.180061	0.0117349
66	dysc	0.868	0.787	0.102526	0.0118633
66	SF2	0.511	0.463	0.179212	0.0119264
66	skd	0.689	0.627	0.159153	0.0119264
66	toc	0.337	0.265	0.201073	0.0120294
66	CG17765	0.305	0.336	0.107596	0.0121384
66	Ziz	0.137	0.116	0.149747	0.0121434
66	Sec13	0.242	0.195	0.207563	0.0121468
66	CG12576	0.274	0.256	0.15726	0.0122058
66	blp	0.147	0.141	0.143264	0.0122995
66	Dhc64C	0.216	0.174	0.19344	0.0123273
66	mRpS23	0.142	0.128	0.178736	0.0124869
66	CG33199	0.458	0.423	0.157182	0.0125024
66	CG6700	0.516	0.511	0.177929	0.0125158
66	Pex14	0.121	0.122	0.126643	0.0125158
66	alt	0.289	0.297	0.122825	0.0125308
66	RpL23	0.942	0.889	0.142501	0.0127842
66	MAPk-Ak2	0.195	0.156	0.202669	0.0128365
66	AP-1mu	0.195	0.178	0.180548	0.012899
66	Clamp	0.163	0.17	0.170772	0.0129173
66	CG1316	0.316	0.311	0.125261	0.0130499
66	UBL3	0.537	0.483	0.198262	0.0130885
66	Tpc1	0.111	0.083	0.16974	0.0132234
66	Pex19	0.332	0.313	0.135335	0.0132326
66	CG14667	0.147	0.113	0.181441	0.0133841
66	Ac3	0.358	0.336	0.235023	0.0133869
66	l(2)k14710	0.221	0.208	0.143895	0.013411
66	BI-1	0.553	0.516	0.151752	0.0135824
66	AdenoK	0.142	0.129	0.146916	0.0138099
66	CG5805	0.142	0.135	0.128676	0.0138674
66	CG16935	0.174	0.152	0.150724	0.0140223
66	CG5466	0.105	0.112	0.107063	0.0140591
66	RSG7	0.605	0.526	0.197771	0.0140727
66	alpha4GT1	0.189	0.154	0.171947	0.0141518
66	alc	0.511	0.482	0.143751	0.014284
66	Mad	0.237	0.195	0.168737	0.0143178
66	epsilonCOP	0.179	0.171	0.127608	0.0143288
66	lncRNA:CR30055	0.337	0.267	0.205832	0.0144052
66	Ufl1	0.105	0.077	0.167765	0.0147987
66	mRpL49	0.195	0.174	0.150981	0.0148954
66	Sh3beta	0.258	0.263	0.105055	0.0149253
66	lola	0.863	0.824	0.13639	0.0149253
66	dpr7	0.637	0.559	0.171824	0.0149253
66	Trf2	0.489	0.491	0.159562	0.0149253
66	CG11076	0.289	0.272	0.122198	0.014933
66	swm	0.279	0.241	0.198175	0.0149552
66	Ppcs	0.316	0.252	0.200214	0.0152259
66	da	0.379	0.349	0.162747	0.015267
66	NFAT	0.368	0.343	0.183635	0.0153252
66	U4-U6-60K	0.132	0.111	0.141733	0.0157286
66	CG12038	0.311	0.3	0.121526	0.0158787
66	mRpS31	0.153	0.146	0.15845	0.0159103
66	Ho	0.226	0.205	0.186013	0.0159559
66	CG31360	0.211	0.223	0.113506	0.0159922
66	Nmdar1	0.184	0.138	0.174596	0.0160518
66	CG14459	0.121	0.07	0.250963	0.0161308
66	CG40191	0.268	0.248	0.19263	0.016139
66	CG5056	0.168	0.165	0.116955	0.0161792
66	GlyRS	0.105	0.075	0.163734	0.0164676
66	mRpS24	0.247	0.208	0.221659	0.0165724
66	lncRNA:roX2	0.442	0.404	0.266017	0.0168054
66	CG12194	0.374	0.326	0.177658	0.0168208
66	brp	0.789	0.695	0.122737	0.0169609
66	CG15891	0.311	0.283	0.179347	0.0171219
66	CG32278	0.426	0.398	0.112967	0.0172084
66	Mkp3	0.584	0.569	0.12798	0.0172795
66	Fim	0.721	0.63	0.119302	0.0172795
66	Ripalpha	0.147	0.122	0.142856	0.0173493
66	ctrip	0.205	0.214	0.106281	0.0173692
66	lbk	0.284	0.299	0.104899	0.0174311
66	CG15916	0.147	0.151	0.100682	0.0175801
66	CG42342	0.379	0.389	0.105001	0.0176596
66	CG3907	0.305	0.302	0.120899	0.0177507
66	Nipped-B	0.679	0.672	0.124078	0.0177916
66	CG4645	0.137	0.115	0.151089	0.0178502
66	Ythdc1	0.284	0.281	0.107693	0.017913
66	CG5071	0.111	0.089	0.194991	0.0180574
66	qless	0.132	0.097	0.163409	0.0180764
66	pico	0.416	0.398	0.171374	0.0180982
66	alpha-Est9	0.137	0.141	0.139669	0.0181586
66	Edc3	0.258	0.245	0.176675	0.0182178
66	REG	0.258	0.258	0.10547	0.0183252
66	Caf1-55	0.137	0.133	0.118756	0.0183359
66	CG9384	0.237	0.18	0.171328	0.0183373
66	scaf6	0.184	0.193	0.117843	0.0184886
66	Rad23	0.358	0.34	0.129567	0.0184886
66	tai	0.495	0.471	0.18046	0.0184886
66	vlc	0.163	0.13	0.154774	0.0185946
66	alpha-Catr	0.189	0.167	0.142155	0.0186605
66	Top1	0.432	0.425	0.124535	0.0188585
66	Miro	0.195	0.146	0.183467	0.0190974
66	galectin	0.316	0.313	0.157244	0.0190974
66	CG14440	0.326	0.281	0.193275	0.019324
66	mRpL55	0.379	0.32	0.206773	0.019324
66	Tgi	0.137	0.088	0.181728	0.0193747
66	mRpS35	0.132	0.142	0.107924	0.0195105
66	flw	0.742	0.67	0.175226	0.0195324
66	CG3436	0.189	0.163	0.152827	0.0196484
66	Rtf1	0.132	0.122	0.164003	0.0197223
66	Nop56	0.126	0.116	0.133222	0.0198968
66	cbt	0.216	0.174	0.19092	0.0199257
66	CG40498	0.484	0.453	0.163211	0.0199278
66	Ets65A	0.137	0.076	0.171067	0.0199278
66	Ythdf	0.174	0.187	0.103785	0.0200599
66	wapl	0.142	0.118	0.174192	0.0201632
66	EndoB	0.389	0.325	0.177537	0.0202739
66	qkr58E-3	0.437	0.403	0.151407	0.0202739
66	dpr20	0.221	0.15	0.23273	0.0202854
66	CG5946	0.511	0.457	0.156072	0.0202854
66	CG42360	0.142	0.115	0.178469	0.0203728
66	dom	0.174	0.151	0.183685	0.0203728
66	CG18812	0.526	0.514	0.135988	0.0205259
66	AP-2mu	0.263	0.256	0.10145	0.0207774
66	CG14767	0.463	0.452	0.110298	0.0209387
66	alpha-Cat	0.4	0.381	0.122766	0.0211848
66	Ddc	0.632	0.527	0.136368	0.0211848
66	homer	0.184	0.157	0.148716	0.0213045
66	CG17486	0.168	0.168	0.103282	0.0213508
66	CG13248	0.153	0.123	0.151377	0.0213533
66	GEFmeso	0.142	0.097	0.181939	0.0213533
66	Vps11	0.205	0.198	0.131257	0.0213533
66	CG13369	0.132	0.119	0.145362	0.0214052
66	Eb1	0.532	0.476	0.150493	0.021408
66	CG9773	0.116	0.099	0.12797	0.0215246
66	osa	0.405	0.4	0.129495	0.0217006
66	CG3078	0.205	0.17	0.148017	0.0220448
66	CG18731	0.121	0.104	0.158003	0.0220448
66	CG7646	0.8	0.708	0.1158	0.0223779
66	Pka-R2	0.547	0.502	0.104132	0.0223779
66	c11.1	0.105	0.069	0.199026	0.0225136
66	Lnk	0.258	0.227	0.166738	0.0228998
66	Ca-alpha1D	0.347	0.36	0.131664	0.0229275
66	chb	0.216	0.18	0.168793	0.0229678
66	Prosbeta6	0.189	0.207	0.118081	0.0231853
66	pix	0.311	0.292	0.124293	0.0233964
66	CG1637	0.221	0.215	0.122687	0.0234578
66	pnut	0.268	0.263	0.124876	0.0238622
66	CG5532	0.295	0.3	0.127813	0.0242786
66	CG13917	0.7	0.675	0.150063	0.0243168
66	snRNP-U1-70K	0.195	0.194	0.135186	0.024393
66	Updo	0.111	0.094	0.128281	0.0246186
66	Ptpa	0.142	0.118	0.147136	0.024676
66	CG32767	0.753	0.674	0.154126	0.0247493
66	GLS	0.126	0.095	0.172949	0.0247619
66	CG2258	0.363	0.354	0.121183	0.0251439
66	CG6340	0.353	0.344	0.126232	0.0251453
66	Cortactin	0.137	0.128	0.115485	0.0255719
66	CG43867	0.363	0.348	0.14673	0.0257048
66	nwk	0.563	0.498	0.147216	0.0257282
66	CG13685	0.347	0.277	0.188351	0.026036
66	CG34125	0.253	0.254	0.10589	0.0260498
66	CG15012	0.453	0.424	0.137205	0.0261353
66	Xe7	0.558	0.516	0.160389	0.0263049
66	ReepA	0.295	0.307	0.155379	0.0263336
66	stv	0.563	0.512	0.187987	0.0263336
66	Jupiter	0.647	0.609	0.147796	0.0263336
66	Spred	0.611	0.553	0.136687	0.026551
66	CG43795	0.279	0.2	0.17627	0.0266119
66	Rpt3	0.305	0.297	0.121695	0.0267685
66	Cul1	0.253	0.251	0.118052	0.0268602
66	tamo	0.1	0.112	0.150705	0.026948
66	CkIalpha	0.7	0.652	0.126239	0.0271265
66	fru	0.489	0.417	0.221468	0.0271677
66	CG1737	0.174	0.159	0.156647	0.027464
66	Miga	0.153	0.144	0.111509	0.0275669
66	Toll-6	0.411	0.321	0.126383	0.0275669
66	HmgD	0.342	0.328	0.138316	0.0276948
66	CG14435	0.189	0.196	0.140023	0.0278497
66	Gtp-bp	0.163	0.126	0.15891	0.0280487
66	CG17977	0.168	0.168	0.119265	0.0283417
66	CG44247	0.363	0.344	0.152625	0.0285795
66	Mob3	0.211	0.187	0.152781	0.02861
66	MED6	0.132	0.115	0.161892	0.0286313
66	CG9413	0.379	0.31	0.172677	0.0286313
66	Dyrk3	0.632	0.584	0.164177	0.0287281
66	CG6443	0.195	0.167	0.140587	0.0287281
66	CG6607	0.184	0.146	0.140765	0.0289676
66	CG32069	0.105	0.104	0.12632	0.029276
66	Smg5	0.289	0.26	0.144406	0.0295338
66	Ocrl	0.147	0.124	0.156597	0.0297446
66	Nelf-E	0.253	0.221	0.147349	0.0297853
66	SC35	0.284	0.293	0.116792	0.0299414
66	Syt4	0.716	0.645	0.146915	0.0303507
66	CG8677	0.363	0.338	0.143276	0.0305288
66	CG40228	0.553	0.506	0.145466	0.0306078
66	XNP	0.168	0.211	0.102668	0.0307397
66	Mlf	0.579	0.529	0.134177	0.0307969
66	Rcd1	0.174	0.119	0.167153	0.0311703
66	CG12071	0.295	0.279	0.133561	0.0319779
66	Arl5	0.132	0.12	0.105492	0.0323135
66	mRpL17	0.221	0.184	0.148487	0.0323762
66	Wbp2	0.395	0.364	0.145976	0.0325647
66	vari	0.137	0.104	0.150155	0.0329317
66	AIMP3	0.332	0.3	0.128196	0.0330119
66	Psi	0.389	0.376	0.10568	0.0330119
66	cal1	0.174	0.136	0.163578	0.0330119
66	CG3847	0.121	0.101	0.143079	0.0330148
66	elav	0.689	0.661	0.192381	0.0339058
66	Klp98A	0.205	0.177	0.156489	0.0340368
66	Syt14	0.153	0.143	0.106724	0.0342247
66	unk	0.358	0.342	0.147917	0.034318
66	DENR	0.226	0.232	0.102308	0.035094
66	CG8974	0.442	0.415	0.128066	0.035391
66	Pgk	0.563	0.525	0.127393	0.0354567
66	cg	0.589	0.545	0.154376	0.0363052
66	CG1265	0.216	0.179	0.144839	0.0370995
66	exd	0.358	0.34	0.152231	0.0375182
66	Map60	0.132	0.127	0.116259	0.0377883
66	deltaCOP	0.184	0.188	0.110891	0.037793
66	Atf6	0.416	0.38	0.145568	0.0380611
66	CG9171	0.2	0.163	0.179211	0.0382029
66	Rbp1	0.489	0.458	0.145371	0.038288
66	CG10874	0.126	0.102	0.140995	0.0383809
66	Dd	0.358	0.338	0.146815	0.0384252
66	CG43102	0.179	0.146	0.157137	0.0384252
66	dpr15	0.132	0.075	0.117984	0.038725
66	TBC1D16	0.295	0.275	0.128561	0.0389152
66	atl	0.179	0.157	0.134536	0.0389472
66	Gprk1	0.679	0.63	0.127366	0.0391948
66	pkaap	0.121	0.081	0.15346	0.0391965
66	CG7943	0.216	0.17	0.161301	0.0393216
66	Ubr1	0.332	0.277	0.143985	0.0395076
66	CG9919	0.405	0.381	0.134681	0.0396401
66	grp	0.284	0.266	0.133846	0.0400582
66	Vha14-1	0.663	0.634	0.101095	0.0400958
66	Rac1	0.289	0.286	0.112122	0.0402097
66	Gie	0.432	0.412	0.137253	0.0402097
66	Gapdh2	0.726	0.676	0.107632	0.0403939
66	CG10082	0.579	0.509	0.107756	0.0406094
66	CG10631	0.121	0.109	0.116177	0.0409146
66	CG14312	0.247	0.234	0.121533	0.0409747
66	HmgZ	0.711	0.667	0.113562	0.0413356
66	AP-1-2beta	0.232	0.207	0.116253	0.0413356
66	MICU1	0.174	0.151	0.129686	0.0417499
66	CG11753	0.179	0.152	0.142123	0.0419372
66	gro	0.432	0.422	0.106956	0.0420475
66	roq	0.142	0.098	0.169662	0.0424148
66	sick	0.147	0.137	0.14136	0.0424822
66	und	0.189	0.178	0.134817	0.0426563
66	CG32815	0.211	0.181	0.164668	0.0427753
66	Pfdn4	0.3	0.292	0.10026	0.0428069
66	CG7927	0.126	0.13	0.101907	0.0428377
66	Abi	0.121	0.094	0.144975	0.0428789
66	Zcchc7	0.132	0.107	0.147459	0.0428789
66	Rbcn-3B	0.211	0.192	0.131858	0.0428789
66	Jarid2	0.3	0.29	0.132087	0.0435986
66	Amph	0.274	0.252	0.105212	0.0437723
66	Drep2	0.542	0.496	0.146051	0.0442143
66	kra	0.626	0.575	0.133537	0.0442143
66	CG11444	0.195	0.18	0.116451	0.0452581
66	CG12034	0.111	0.086	0.129468	0.045319
66	CG2246	0.216	0.223	0.112754	0.0459662
66	Su(var)205	0.405	0.381	0.128282	0.0478643
66	CG1172	0.111	0.086	0.165887	0.0482622
66	Cyt-b5	0.326	0.306	0.116382	0.0486677
66	Med	0.174	0.169	0.118985	0.0486677
66	CG8229	0.232	0.186	0.17148	0.0496254
67	nAChRalpha6	1	0.652	2.58869	0
67	sosie	0.994	0.058	3.33042	1.72283e-248
67	Tk	0.982	0.128	2.26734	3.32518e-154
67	acj6	0.97	0.125	1.77875	4.56414e-137
67	CG9896	0.946	0.16	1.94702	3.66733e-136
67	beat-Ic	0.982	0.327	1.87582	6.702e-136
67	beat-Ib	0.928	0.273	1.70433	2.70975e-128
67	Hsp26	0.988	0.536	1.94007	1.33078e-117
67	Con	0.982	0.457	1.51732	3.588e-102
67	Hsp68	0.886	0.373	1.76728	1.49336e-82
67	stv	0.946	0.511	1.32614	1.51362e-79
67	DnaJ-1	0.928	0.468	1.33363	5.46881e-79
67	rdgA	0.982	0.446	1.21777	1.80576e-75
67	Hsp70Bc	0.904	0.436	1.57939	2.63352e-75
67	CG44422	0.868	0.353	1.39949	3.03066e-75
67	Hsp83	0.97	0.767	1.24268	3.29063e-70
67	w	0.862	0.369	1.41862	1.20246e-64
67	Hsp70Ab	0.85	0.326	1.27249	4.48971e-64
67	lncRNA:alphagamma-element	0.814	0.315	1.55757	4.35668e-63
67	Hsp27	0.772	0.303	1.74545	1.05135e-59
67	nrm	0.701	0.274	1.31394	2.47684e-58
67	fkh	0.647	0.113	1.2313	5.26756e-58
67	sNPF	0.784	0.214	0.371573	3.64963e-56
67	ct	0.994	0.499	0.875276	1.49888e-55
67	side-III	0.904	0.408	1.03505	2.931e-55
67	scro	0.856	0.284	0.954671	3.5293e-51
67	Hsp23	0.832	0.417	1.43494	1.226e-48
67	Frq1	0.982	0.738	0.839401	1.37436e-48
67	RunxB	0.275	0.01	0.698399	8.84544e-48
67	CASK	0.904	0.671	0.857571	3.45422e-47
67	trv	0.988	0.595	0.816969	2.88496e-45
67	lncRNA:Hsromega	1	0.918	0.809583	9.33125e-43
67	cpo	1	0.793	0.706609	1.98108e-42
67	dpr1	0.892	0.409	0.778392	1.93098e-40
67	Dscam3	0.623	0.18	1.01558	2.80473e-39
67	CG43729	0.952	0.607	0.792673	4.36475e-39
67	Obp83a	0.222	0.009	0.703607	5.62191e-38
67	Dop2R	0.946	0.536	0.709737	1.03334e-35
67	alpha-Man-Ia	0.719	0.332	0.908046	2.61337e-35
67	CG8401	0.234	0.012	0.697519	8.39084e-35
67	Drgx	0.407	0.068	0.627209	2.01084e-34
67	lncRNA:CR45758	0.539	0.175	0.942843	1.01335e-33
67	Pde1c	0.743	0.388	0.896411	1.17027e-32
67	Ptp99A	0.94	0.693	0.706998	1.9991e-32
67	jim	1	0.9	0.747413	2.60735e-32
67	Ten-a	1	0.791	0.550508	3.11664e-31
67	sm	0.988	0.765	0.638263	3.11482e-30
67	Gfrl	0.832	0.471	0.77551	2.53648e-29
67	IA-2	1	0.92	0.667965	3.46236e-28
67	CG31221	1	0.745	0.423197	3.94095e-28
67	kirre	0.844	0.486	0.781321	5.0943e-28
67	heph	0.946	0.589	0.457644	6.00848e-27
67	beat-IIa	0.749	0.368	0.741086	9.88662e-27
67	zld	0.515	0.164	0.924951	7.68257e-26
67	Hsp70Aa	0.395	0.121	0.763619	1.1584e-23
67	CG1358	0.617	0.271	0.716173	1.22602e-21
67	beat-IIIc	0.653	0.287	0.672191	4.10342e-21
67	Atox1	0.796	0.53	0.628575	7.76043e-21
67	Hs3st-A	0.868	0.568	0.589386	1.50951e-20
67	Hr38	0.784	0.426	0.614013	2.17861e-20
67	CG10384	0.593	0.258	0.690333	1.08076e-19
67	CG33143	0.617	0.33	0.69309	2.61223e-19
67	rst	0.275	0.058	0.668103	3.0053e-19
67	Tbh	0.311	0.079	0.69208	1.23708e-18
67	Hsp67Bc	0.485	0.207	1.07902	1.82903e-18
67	pHCl-1	0.743	0.398	0.553759	1.96397e-18
67	scrt	1	0.85	0.359046	3.33199e-18
67	Glut4EF	1	0.86	0.370895	1.17205e-17
67	Bacc	0.994	0.95	0.356256	1.88237e-17
67	CG12605	0.898	0.668	0.538705	5.20809e-17
67	Rbp6	0.982	0.856	0.346266	1.02374e-16
67	CG11319	0.701	0.379	0.546931	1.58547e-16
67	CG2993	0.725	0.438	0.543087	2.76353e-16
67	side-II	0.731	0.395	0.393911	3.81892e-16
67	Cam	1	0.961	0.371	4.27473e-16
67	CG42389	0.844	0.548	0.453679	4.99294e-16
67	l(1)G0469	0.503	0.264	0.738362	1.14571e-15
67	CG8916	0.299	0.075	0.517642	1.16613e-15
67	Fili	0.311	0.102	0.673122	1.53171e-15
67	AGO1	0.946	0.714	0.427397	3.80753e-15
67	CG14142	0.12	0.008	0.444392	4.47619e-15
67	Pdfr	0.497	0.206	0.576942	5.92012e-15
67	CG32506	0.551	0.317	0.674675	7.74074e-15
67	AANAT1	0.467	0.186	0.552526	1.34138e-14
67	CG14431	0.299	0.083	0.613552	1.59568e-14
67	mspo	0.737	0.427	0.413519	5.36881e-14
67	Syx1A	0.982	0.845	0.361905	7.5297e-14
67	St3	0.641	0.365	0.528862	9.01022e-14
67	Hsp70Bb	0.275	0.087	0.585963	1.81409e-13
67	CG17839	0.629	0.342	0.535003	1.97508e-13
67	TyrR	0.371	0.128	0.534977	2.40943e-13
67	Diap1	0.713	0.504	0.51373	2.83109e-13
67	Sema1a	0.868	0.667	0.471261	2.89122e-13
67	ASPP	0.222	0.054	0.546117	3.19996e-13
67	beat-IIb	0.389	0.155	0.568786	3.27604e-13
67	LpR1	0.533	0.268	0.632927	4.3635e-13
67	Dscam2	0.958	0.748	0.273111	4.776e-13
67	Octalpha2R	0.611	0.322	0.520825	7.31585e-13
67	CG43902	0.605	0.313	0.42135	1.44247e-12
67	VAChT	0.749	0.455	0.322221	1.76669e-12
67	CG34354	0.593	0.324	0.546008	1.82558e-12
67	igl	0.916	0.672	0.214831	1.98835e-12
67	ap	0.347	0.119	0.456912	2.24775e-12
67	lncRNA:CR45706	0.162	0.031	0.513783	3.95958e-12
67	Rgk2	0.263	0.091	0.584234	4.82793e-12
67	CG34351	0.407	0.167	0.511057	6.83039e-12
67	Rdl	0.994	0.842	0.22359	7.68518e-12
67	CG31997	0.281	0.085	0.464178	1.03675e-11
67	lncRNA:CR44471	0.102	0.008	0.296637	1.08145e-11
67	CG2082	0.731	0.462	0.34769	1.84691e-11
67	beat-IIIb	0.659	0.38	0.300169	4.40101e-11
67	CG11000	0.82	0.586	0.354493	4.82896e-11
67	Mmp2	0.641	0.369	0.306937	1.22737e-10
67	SiaT	0.401	0.169	0.409	1.49e-10
67	zfh2	0.329	0.131	0.631234	1.51597e-10
67	CG5079	0.299	0.136	0.539544	1.84096e-10
67	CG42663	0.228	0.065	0.466429	2.51274e-10
67	CG31814	0.383	0.159	0.504925	3.25164e-10
67	CG15765	0.725	0.459	0.258463	3.97359e-10
67	CG14082	0.293	0.104	0.466509	3.97927e-10
67	CG3638	0.509	0.333	0.521817	5.94338e-10
67	hig	0.796	0.548	0.142713	9.44482e-10
67	Eip75B	0.946	0.802	0.353687	1.23236e-09
67	fred	0.569	0.319	0.398771	1.3255e-09
67	CG5953	0.18	0.044	0.425292	1.73174e-09
67	CG43740	0.371	0.16	0.452272	1.89586e-09
67	msi	0.868	0.638	0.151787	1.95716e-09
67	eag	0.623	0.382	0.414011	2.38943e-09
67	Rm62	0.892	0.715	0.322093	3.51372e-09
67	CG13954	0.557	0.32	0.410418	3.5601e-09
67	lncRNA:CR43126	0.132	0.023	0.296324	4.25886e-09
67	dpr2	0.371	0.166	0.458121	4.36047e-09
67	CenG1A	0.395	0.197	0.455114	4.56592e-09
67	UbcE2H	0.641	0.457	0.397103	6.09254e-09
67	CG6770	0.946	0.843	0.357741	6.18911e-09
67	sdt	0.802	0.595	0.360765	6.26346e-09
67	Rph	0.222	0.092	0.431169	6.38372e-09
67	Tet	0.886	0.709	0.329412	7.47207e-09
67	Tl	0.389	0.192	0.460917	8.76163e-09
67	CG42260	0.754	0.534	0.37144	8.91817e-09
67	NK7.1	0.437	0.228	0.435255	1.14394e-08
67	CG32267	0.515	0.364	0.429827	1.30698e-08
67	eIF4A	0.988	0.897	0.226224	2.06567e-08
67	emc	0.808	0.628	0.395851	2.19186e-08
67	l(3)neo38	0.701	0.512	0.39064	2.41359e-08
67	CG6867	0.228	0.08	0.390735	3.25266e-08
67	SPR	0.509	0.28	0.342702	3.27229e-08
67	CG9821	1	0.963	0.214912	3.38889e-08
67	Sap47	1	0.916	0.173395	4.5248e-08
67	snRNA:7SK	0.76	0.558	0.384373	4.88241e-08
67	miple1	0.97	0.819	0.113733	5.52729e-08
67	Adk1	0.587	0.388	0.393596	5.54171e-08
67	CG5644	0.198	0.061	0.343807	5.90094e-08
67	eIF4EHP	0.778	0.636	0.345903	6.25046e-08
67	CG18812	0.707	0.513	0.331138	6.86951e-08
67	TM4SF	0.808	0.69	0.373628	1.17569e-07
67	Appl	0.964	0.831	0.168849	1.27586e-07
67	Neto	0.198	0.075	0.422089	1.3313e-07
67	kek1	0.737	0.512	0.235296	1.56582e-07
67	mub	0.922	0.77	0.189276	2.51226e-07
67	CG34393	0.204	0.07	0.36816	2.76744e-07
67	CG42784	0.263	0.123	0.413309	3.09356e-07
67	lncRNA:CR46006	0.473	0.271	0.400022	3.407e-07
67	unc-13	0.982	0.858	0.116078	5.18844e-07
67	Mp	0.551	0.337	0.306555	5.90511e-07
67	Ddc	0.731	0.527	0.100239	5.90511e-07
67	CG10011	0.455	0.32	0.411569	6.87151e-07
67	pan	0.922	0.792	0.255154	7.1876e-07
67	Drep1	0.341	0.18	0.410783	7.90426e-07
67	CG4230	0.575	0.417	0.365885	1.05031e-06
67	Slob	0.497	0.317	0.414364	1.06592e-06
67	CG43850	0.24	0.099	0.359971	1.1518e-06
67	Rbfox1	0.964	0.833	0.153348	1.49945e-06
67	CG9932	0.497	0.301	0.353977	1.52286e-06
67	CG6006	0.204	0.072	0.313176	1.62226e-06
67	RhoGAP102A	0.335	0.18	0.446736	1.68394e-06
67	CycG	0.892	0.789	0.243802	1.81102e-06
67	Nadsyn	0.419	0.252	0.372688	1.84621e-06
67	elav	0.808	0.66	0.322494	1.89074e-06
67	sky	0.784	0.637	0.335284	1.93797e-06
67	Hk	0.874	0.735	0.25439	2.07317e-06
67	Gdh	0.665	0.501	0.319492	2.18555e-06
67	lncRNA:CR42862	0.952	0.81	0.101167	2.33789e-06
67	CG14762	0.617	0.421	0.312971	2.93059e-06
67	beat-IV	0.359	0.183	0.316009	2.94567e-06
67	CG13685	0.401	0.277	0.39543	3.03244e-06
67	CG44837	0.341	0.184	0.368855	3.61415e-06
67	His3.3B	0.988	0.919	0.159234	4.11332e-06
67	CG9281	0.371	0.214	0.331142	4.97522e-06
67	Task6	0.587	0.436	0.326589	5.0559e-06
67	CG42795	0.557	0.374	0.360052	5.83775e-06
67	Snoo	0.467	0.288	0.312655	6.06553e-06
67	crp	0.665	0.492	0.294005	7.70497e-06
67	CG13300	0.186	0.081	0.367149	8.19942e-06
67	Hers	0.485	0.345	0.345548	8.31606e-06
67	Ggamma1	0.976	0.882	0.17678	1.0268e-05
67	sty	0.545	0.386	0.378753	1.03172e-05
67	beat-Ia	0.138	0.174	0.238072	1.03564e-05
67	Shab	0.569	0.39	0.26978	1.68021e-05
67	nkd	0.401	0.293	0.439684	1.7752e-05
67	Dh44-R1	0.15	0.053	0.333189	1.79048e-05
67	lncRNA:CR30055	0.389	0.267	0.347744	2.18839e-05
67	CG17778	0.563	0.389	0.359211	2.5364e-05
67	Galphao	0.886	0.732	0.141746	3.02744e-05
67	tna	0.862	0.711	0.190118	3.04392e-05
67	brat	0.641	0.465	0.343519	3.32667e-05
67	CG42238	0.515	0.357	0.31525	3.34464e-05
67	Eip93F	0.629	0.441	0.220553	3.42075e-05
67	dpr6	0.485	0.315	0.298562	3.61348e-05
67	vib	0.599	0.447	0.283247	3.61369e-05
67	CG5071	0.192	0.089	0.345661	4.0778e-05
67	lncRNA:CR44831	0.138	0.044	0.286138	4.2386e-05
67	Sytalpha	0.413	0.244	0.235492	4.8564e-05
67	Pka-C1	0.838	0.703	0.187889	6.0467e-05
67	CG14414	0.371	0.265	0.334073	6.22376e-05
67	Ccn	0.371	0.211	0.249816	6.41138e-05
67	CG4080	0.377	0.248	0.361408	7.93199e-05
67	Ppa	0.222	0.129	0.341393	8.53864e-05
67	ChAT	0.551	0.382	0.130559	0.000107477
67	FoxP	0.838	0.685	0.166559	0.000108206
67	chn	0.689	0.545	0.28983	0.000116186
67	EcR	0.509	0.379	0.352202	0.000133175
67	CG15628	0.629	0.569	0.277477	0.000140181
67	mapt	0.257	0.161	0.548048	0.000175175
67	Lam	0.174	0.194	0.165244	0.000183291
67	dpr18	0.317	0.188	0.312699	0.00020134
67	Cbp53E	0.725	0.566	0.362876	0.000230743
67	Rgk3	0.299	0.162	0.249104	0.000240721
67	Drep3	0.192	0.084	0.244418	0.000263127
67	Syn	0.754	0.597	0.218065	0.000263872
67	CG10543	0.665	0.516	0.251784	0.00026504
67	Pits	0.856	0.713	0.116976	0.000276932
67	shn	0.198	0.106	0.329039	0.000375539
67	ftz-f1	0.677	0.528	0.223335	0.000377017
67	CG12025	0.599	0.479	0.275365	0.000388044
67	lncRNA:roX2	0.491	0.403	0.38419	0.000436254
67	CG32982	0.371	0.23	0.234311	0.00050012
67	REPTOR	0.575	0.446	0.280889	0.000502615
67	Tob	0.832	0.73	0.195996	0.000506248
67	erm	0.162	0.067	0.255097	0.000524802
67	Snap24	0.257	0.167	0.293924	0.000526907
67	Deaf1	0.449	0.343	0.263317	0.000537047
67	CG34401	0.737	0.596	0.236579	0.000539444
67	Cow	0.635	0.492	0.237967	0.000636559
67	CG6443	0.192	0.167	0.217828	0.000654871
67	CG17684	0.431	0.33	0.305835	0.000661001
67	CG31475	0.198	0.093	0.219934	0.000680853
67	sina	0.503	0.4	0.257346	0.000685138
67	PIP4K	0.557	0.484	0.267848	0.000697866
67	CG32647	0.575	0.422	0.182177	0.000720287
67	CG32856	0.186	0.101	0.2584	0.000736897
67	CG14024	0.377	0.252	0.290566	0.000750166
67	fs(1)h	0.886	0.769	0.149884	0.000818215
67	Kank	0.443	0.307	0.253965	0.000903755
67	spen	0.94	0.848	0.130735	0.000905566
67	CG13506	0.234	0.135	0.260908	0.00098683
67	EloB	0.263	0.196	0.255424	0.000989648
67	Gprk2	0.533	0.423	0.240114	0.00106366
67	tow	0.593	0.47	0.236834	0.00106389
67	lncRNA:CR45054	0.497	0.401	0.283978	0.00106912
67	CG5151	0.527	0.457	0.265509	0.00110831
67	Calx	0.341	0.251	0.299248	0.0011253
67	unk	0.467	0.342	0.281535	0.00116001
67	CG15514	0.228	0.197	0.208461	0.00116402
67	CG13868	0.539	0.45	0.221853	0.00125435
67	Rdh	0.605	0.499	0.217685	0.00136031
67	SP2353	0.395	0.276	0.289614	0.00141998
67	CG31800	0.174	0.141	0.201167	0.00144298
67	gpp	0.593	0.469	0.21914	0.00158841
67	CG13921	0.257	0.168	0.281139	0.00172096
67	CanB	0.749	0.608	0.107491	0.00185307
67	Cf2	0.341	0.237	0.296597	0.00189995
67	CG14965	0.108	0.042	0.192379	0.00192475
67	Corin	0.407	0.298	0.278951	0.00197473
67	crol	0.725	0.618	0.203775	0.00208299
67	mbf1	0.473	0.389	0.240009	0.00213772
67	lola	0.904	0.824	0.157749	0.00226247
67	jagn	0.287	0.193	0.254587	0.00232104
67	CG34449	0.641	0.509	0.227073	0.00234266
67	CG32795	0.287	0.237	0.23703	0.00236528
67	wech	0.437	0.316	0.247429	0.00236528
67	alpha-Catr	0.269	0.167	0.232441	0.00244553
67	rl	0.677	0.557	0.206131	0.00244553
67	CanA-14F	0.754	0.653	0.241424	0.00249041
67	CG7990	0.443	0.332	0.244212	0.00270894
67	nudE	0.419	0.344	0.21091	0.00275994
67	psq	0.802	0.68	0.144923	0.00286742
67	PKD	0.162	0.079	0.21753	0.0029736
67	CG41128	0.796	0.677	0.16111	0.00308101
67	CG8289	0.263	0.196	0.222683	0.00331423
67	Ubi-p5E	0.808	0.697	0.159842	0.00352786
67	CG14015	0.401	0.277	0.213023	0.00363346
67	CG4404	0.317	0.224	0.261266	0.0039273
67	CG10809	0.126	0.123	0.153745	0.00400581
67	CG10089	0.335	0.229	0.240719	0.00402737
67	Taf12	0.443	0.391	0.206375	0.00412849
67	CG3838	0.138	0.095	0.204062	0.00412849
67	CG14186	0.545	0.407	0.18197	0.00413211
67	Paip2	0.473	0.39	0.228718	0.00417849
67	CG42540	0.719	0.587	0.128842	0.00426679
67	lncRNA:CR45312	0.347	0.228	0.224654	0.00469211
67	CG17883	0.515	0.416	0.217811	0.00490677
67	tipE	0.389	0.288	0.213677	0.00490677
67	CHES-1-like	0.461	0.358	0.265847	0.00501359
67	CG9915	0.162	0.103	0.209735	0.00524322
67	CG3224	0.251	0.165	0.233472	0.00524322
67	Fsn	0.24	0.163	0.239403	0.00525195
67	Ac78C	0.168	0.085	0.222027	0.00525371
67	Rbp1	0.563	0.458	0.198658	0.00538229
67	Tsp39D	0.413	0.319	0.216757	0.00539761
67	Hsc70-4	0.79	0.674	0.15807	0.00565916
67	CG5290	0.102	0.041	0.133484	0.00568288
67	Su(z)2	0.234	0.164	0.229866	0.00603301
67	glo	0.563	0.458	0.224693	0.00604882
67	CG2865	0.503	0.397	0.225906	0.00625187
67	Pp2C1	0.365	0.289	0.233549	0.00640801
67	CG2246	0.234	0.223	0.150624	0.00648719
67	Rip11	0.311	0.204	0.2075	0.00694944
67	Glut1	0.581	0.466	0.214987	0.00694944
67	egh	0.653	0.558	0.220763	0.00697085
67	lncRNA:CR46003	0.114	0.048	0.227053	0.00740655
67	Syx16	0.275	0.207	0.19926	0.0074484
67	CG1416	0.377	0.322	0.193723	0.00804351
67	Taf10b	0.347	0.329	0.177382	0.00893652
67	lilli	0.437	0.351	0.225932	0.00893742
67	CG42668	0.599	0.498	0.168349	0.00902319
67	CG14641	0.156	0.157	0.124917	0.00905804
67	Fip1	0.114	0.107	0.156369	0.00918762
67	CG3009	0.557	0.442	0.203511	0.00921362
67	Pgant3	0.102	0.047	0.169704	0.00931831
67	akirin	0.485	0.4	0.180369	0.0102191
67	l(3)L1231	0.587	0.477	0.199777	0.0109844
67	Lac	0.138	0.07	0.294841	0.0120324
67	CG32772	0.395	0.315	0.214677	0.0124102
67	CG5890	0.461	0.355	0.188838	0.0129896
67	MED21	0.491	0.397	0.192511	0.0130796
67	Sms	0.329	0.24	0.199402	0.0132536
67	twin	0.299	0.216	0.198622	0.0133219
67	Parp	0.473	0.37	0.208495	0.014037
67	CG7379	0.21	0.14	0.208476	0.0141106
67	mura	0.545	0.482	0.183464	0.0141414
67	ATPCL	0.353	0.245	0.158239	0.0150978
67	CG8490	0.132	0.081	0.195927	0.0155328
67	CG6959	0.216	0.132	0.181979	0.0157056
67	CG11076	0.365	0.272	0.199995	0.0159751
67	Nup62	0.138	0.115	0.142536	0.0160766
67	Shal	0.365	0.301	0.178808	0.0161547
67	CG12024	0.216	0.16	0.177765	0.0162797
67	dnc	0.868	0.773	0.100019	0.0164732
67	phyl	0.335	0.254	0.192815	0.0167338
67	CanB2	0.461	0.37	0.183688	0.0167965
67	Arl4	0.587	0.482	0.156	0.0169324
67	Drep2	0.599	0.496	0.172673	0.016985
67	CG33941	0.12	0.08	0.235505	0.0173343
67	Ncoa6	0.533	0.436	0.151355	0.0177251
67	Ccz1	0.102	0.062	0.169703	0.0177956
67	galla-1	0.234	0.196	0.179032	0.0178782
67	Pur-alpha	0.743	0.657	0.140367	0.0182018
67	CG12547	0.287	0.214	0.197974	0.0187658
67	CG1513	0.317	0.253	0.17484	0.019348
67	mbt	0.455	0.372	0.199832	0.0193884
67	Tlk	0.713	0.605	0.150884	0.0194639
67	RpLP0	0.874	0.785	0.107952	0.0200127
67	CG8485	0.323	0.237	0.19183	0.020284
67	ghi	0.383	0.295	0.161187	0.0213249
67	prtp	0.305	0.246	0.20013	0.0213899
67	Mnt	0.527	0.449	0.152267	0.0214425
67	CG45002	0.401	0.303	0.197796	0.0222219
67	SppL	0.21	0.194	0.142928	0.0224551
67	CG31323	0.132	0.074	0.178973	0.0225705
67	CG12343	0.24	0.194	0.182451	0.0234696
67	CG18135	0.365	0.267	0.127633	0.0236197
67	CG10508	0.377	0.294	0.20522	0.0239674
67	CG1812	0.102	0.1	0.175416	0.0246561
67	Arv1	0.132	0.1	0.151638	0.0248687
67	Aplip1	0.635	0.53	0.135738	0.0259143
67	dsh	0.257	0.195	0.183653	0.026
67	Ubc4	0.281	0.263	0.168187	0.0262119
67	CG7785	0.186	0.154	0.166966	0.0267191
67	CG16717	0.144	0.141	0.113623	0.0273294
67	RASSF8	0.395	0.308	0.165145	0.0279396
67	LpR2	0.24	0.153	0.108508	0.0283188
67	Cadps	0.683	0.626	0.129238	0.0286449
67	CG18265	0.18	0.115	0.219383	0.0287438
67	CG3061	0.347	0.319	0.143295	0.0287467
67	Raf	0.108	0.064	0.151103	0.0287467
67	CG1316	0.347	0.311	0.144177	0.0287803
67	Hsc70Cb	0.371	0.321	0.1717	0.0295719
67	CG14982	0.216	0.172	0.161923	0.029952
67	CG8498	0.359	0.275	0.217914	0.0301733
67	l(1)G0320	0.377	0.355	0.138938	0.0307129
67	Sbp2	0.126	0.102	0.139982	0.0308437
67	CG6983	0.192	0.124	0.163679	0.0309072
67	Pc	0.257	0.176	0.159682	0.0317539
67	CG7656	0.216	0.188	0.161805	0.0317667
67	skd	0.725	0.627	0.142851	0.0321742
67	CG43658	0.329	0.238	0.215366	0.0324459
67	glec	0.599	0.509	0.139616	0.0335623
67	dao	0.21	0.173	0.190751	0.0335623
67	tth	0.251	0.218	0.177658	0.0335751
67	hwt	0.563	0.468	0.1331	0.035037
67	gol	0.299	0.219	0.163148	0.0357121
67	beat-VII	0.353	0.258	0.16076	0.0369042
67	CG4678	0.425	0.326	0.17192	0.0378397
67	Teh2	0.485	0.403	0.147652	0.038993
67	Bap60	0.126	0.124	0.113718	0.039586
67	nej	0.587	0.483	0.122091	0.039586
67	r2d2	0.126	0.103	0.131767	0.0403895
67	CG33947	0.15	0.09	0.153284	0.0405909
67	PGAP2	0.186	0.12	0.149362	0.0405909
67	d4	0.365	0.357	0.149	0.0407158
67	Frq2	0.359	0.264	0.162073	0.041436
67	CG8188	0.413	0.362	0.137142	0.0414839
67	Zn72D	0.204	0.145	0.159101	0.0416121
67	phtf	0.168	0.127	0.144151	0.0421538
67	Src42A	0.24	0.193	0.143906	0.0423523
67	Dsp1	0.749	0.664	0.103712	0.0424555
67	CG17754	0.108	0.085	0.169512	0.0425468
67	olf186-F	0.186	0.173	0.133488	0.0429257
67	CG6762	0.138	0.109	0.163725	0.0429257
67	YL-1	0.132	0.105	0.152873	0.0429545
67	Cad87A	0.156	0.091	0.163029	0.04409
67	cg	0.617	0.545	0.132042	0.0441098
67	CG3955	0.449	0.386	0.149728	0.0469383
67	Nup153	0.222	0.219	0.146871	0.046999
67	side-VII	0.234	0.21	0.137287	0.0474351
67	Top3beta	0.204	0.142	0.159306	0.0484389
67	CG7565	0.126	0.096	0.149061	0.048564
67	Vrp1	0.281	0.252	0.145683	0.0488112
67	ckn	0.401	0.334	0.17513	0.0491881
68	DIP-zeta	0.925	0.056	2.58378	2.66408e-237
68	beat-Ia	0.937	0.171	2.12495	4.50637e-177
68	dpr13	0.971	0.37	1.75672	5.04894e-151
68	CG11085	0.672	0.031	1.60955	4.60677e-132
68	ort	0.713	0.058	2.03424	3.28433e-121
68	asRNA:CR45621	0.661	0.052	1.83483	3.1523e-109
68	cindr	0.954	0.632	1.19919	4.15532e-93
68	CG31814	0.799	0.157	1.52531	2.26692e-91
68	CG9109	0.483	0.022	1.36865	8.90779e-89
68	beat-Ic	0.902	0.328	1.43924	2.81384e-82
68	CG1463	0.534	0.068	1.26909	1.01203e-77
68	toy	0.874	0.237	1.27714	1.14243e-74
68	SoxN	0.943	0.327	1.15624	5.55434e-70
68	CG15236	0.816	0.293	1.20858	1.91367e-62
68	Fas3	0.759	0.236	1.2172	2.62824e-59
68	shep	1	0.917	0.791204	9.46658e-59
68	bru3	1	0.541	0.819791	5.6613e-54
68	Wnt4	0.471	0.055	1.18698	6.15927e-52
68	DIP-epsilon	0.385	0.041	0.970103	8.37904e-48
68	CG4629	0.557	0.179	1.10452	7.32697e-46
68	CG9650	0.77	0.273	1.05452	2.96958e-43
68	Cngl	0.977	0.707	0.753724	2.18657e-40
68	CG42402	0.724	0.301	1.06638	5.42362e-40
68	side	0.845	0.422	0.893552	1.24089e-39
68	Cbp53E	0.954	0.565	0.800718	2.49161e-37
68	hig	0.902	0.547	0.817204	1.5217e-35
68	Sox102F	0.494	0.105	0.90662	6.00351e-35
68	scro	0.753	0.285	0.856496	8.94099e-35
68	beat-Ib	0.678	0.273	0.91006	3.63009e-33
68	CG30116	0.759	0.407	0.840547	7.82022e-33
68	ckn	0.667	0.333	0.86596	3.84787e-31
68	lncRNA:CR31451	0.989	0.857	0.754093	5.36696e-31
68	CG42541	0.948	0.551	0.46917	2.54832e-30
68	dpr17	0.609	0.218	0.894762	8.64012e-30
68	ct	0.908	0.499	0.273688	3.32954e-29
68	side-IV	0.494	0.157	0.893637	3.02703e-28
68	ChAT	0.73	0.381	0.794406	8.29925e-28
68	CG31637	0.506	0.2	0.803827	7.24381e-26
68	lncRNA:CR44366	0.259	0.032	0.831786	2.80995e-25
68	nmo	0.937	0.717	0.564085	4.66038e-25
68	side-III	0.736	0.408	0.751809	9.00978e-25
68	dpr3	0.489	0.162	0.795053	2.23218e-24
68	VAChT	0.805	0.455	0.676801	1.75226e-23
68	Dyrk2	0.563	0.291	0.803934	2.64518e-23
68	CG13579	0.293	0.051	0.738185	3.06999e-23
68	CG43658	0.586	0.237	0.756154	1.08376e-22
68	CG11768	0.351	0.121	0.826881	1.4776e-21
68	luna	0.649	0.325	0.767022	2.69637e-21
68	Nlg4	0.523	0.226	0.726243	3.82587e-21
68	trn	0.511	0.203	0.831627	6.02636e-21
68	Syx1A	0.971	0.845	0.47235	1.45573e-20
68	Ten-m	0.638	0.344	0.68653	1.26784e-19
68	CG3009	0.678	0.441	0.652149	4.60704e-19
68	CG15728	0.115	0.005	0.36419	8.58566e-19
68	scrt	0.994	0.85	0.407409	1.16103e-18
68	Syt7	0.914	0.735	0.49846	2.26225e-18
68	ftz-f1	0.805	0.527	0.571035	5.90607e-18
68	inaE	0.77	0.545	0.594523	1.09527e-17
68	Hs3st-A	0.776	0.568	0.591269	1.37855e-17
68	dally	0.678	0.397	0.619576	1.53873e-17
68	CG14853	0.534	0.308	0.665238	1.53873e-17
68	nolo	0.523	0.249	0.739106	1.90337e-17
68	CG13229	0.23	0.043	0.59271	1.9645e-17
68	ap	0.391	0.119	0.597438	2.12377e-17
68	cpx	1	0.891	0.362783	3.18798e-17
68	fru	0.713	0.416	0.557042	4.97849e-16
68	ed	0.494	0.236	0.687508	5.85649e-16
68	sano	0.299	0.085	0.641148	7.07429e-16
68	nAChRalpha3	0.626	0.359	0.620443	8.30285e-16
68	fne	0.989	0.844	0.374087	2.82848e-15
68	sca	0.328	0.119	0.662598	4.20921e-15
68	miple1	0.971	0.819	0.381455	4.23436e-15
68	px	0.649	0.423	0.575189	4.71636e-15
68	bol	0.879	0.669	0.492451	1.05384e-14
68	gammaSnap1	0.667	0.498	0.490833	1.24646e-14
68	vib	0.609	0.447	0.49888	1.31068e-14
68	sif	0.868	0.699	0.466081	1.8406e-14
68	smog	0.655	0.436	0.57913	4.87013e-14
68	Hk	0.908	0.735	0.440656	6.08999e-14
68	SP1029	0.264	0.07	0.567182	4.29805e-13
68	lncRNA:CR46006	0.529	0.271	0.560215	4.29805e-13
68	CG42392	0.845	0.644	0.410181	2.1434e-12
68	Bacc	0.994	0.95	0.285804	2.22151e-12
68	His3.3B	1	0.919	0.260196	6.79857e-12
68	CG18265	0.282	0.114	0.63951	8.00541e-12
68	Shab	0.586	0.39	0.518776	1.76481e-11
68	Eip75B	0.925	0.802	0.390288	2.19514e-11
68	trv	0.851	0.595	0.23054	3.64895e-11
68	Pdp1	0.989	0.886	0.267673	8.46123e-11
68	Fis1	0.81	0.693	0.396799	9.35519e-11
68	CG30172	0.833	0.65	0.388071	1.22846e-10
68	TMS1	0.724	0.59	0.415652	2.67415e-10
68	nAChRalpha5	0.92	0.708	0.262135	3.05227e-10
68	alpha-Man-Ia	0.511	0.333	0.527036	3.88084e-10
68	Nckx30C	0.954	0.775	0.206102	5.13203e-10
68	Nca	0.707	0.579	0.396733	9.14644e-10
68	Sap47	0.989	0.916	0.251469	1.03404e-09
68	Hasp	0.937	0.768	0.306975	1.13698e-09
68	CG33543	0.523	0.297	0.475691	1.30328e-09
68	fz	0.443	0.234	0.508265	1.44749e-09
68	CG6959	0.282	0.132	0.531271	1.73242e-09
68	Drak	0.443	0.303	0.519201	1.92297e-09
68	CG31030	0.816	0.683	0.374447	2.23529e-09
68	lola	0.937	0.823	0.316842	2.405e-09
68	CG42340	0.529	0.325	0.500868	2.65956e-09
68	CG8814	0.253	0.2	0.388666	3.59545e-09
68	Snap25	0.931	0.804	0.302962	3.96719e-09
68	GABA-B-R1	0.724	0.56	0.410273	4.26894e-09
68	RhoGAP19D	0.713	0.59	0.414124	4.4703e-09
68	Gpdh1	0.552	0.454	0.3926	5.39371e-09
68	CG12163	0.414	0.256	0.491736	5.63658e-09
68	alphaSnap	0.851	0.729	0.32908	7.39851e-09
68	jim	0.994	0.9	0.203564	7.56687e-09
68	Unr	0.983	0.86	0.245701	8.21878e-09
68	FoxP	0.839	0.685	0.421357	8.57575e-09
68	CG4230	0.477	0.417	0.33576	1.06942e-08
68	dnc	0.914	0.773	0.319176	1.12601e-08
68	pho	0.437	0.39	0.38309	1.6587e-08
68	CG16791	0.598	0.475	0.436127	1.81377e-08
68	Tob	0.856	0.73	0.361114	1.85802e-08
68	tacc	0.638	0.521	0.346025	1.89005e-08
68	fz2	0.448	0.367	0.468778	2.38247e-08
68	dpr10	0.431	0.235	0.464723	3.41046e-08
68	mRpL23	0.356	0.298	0.377411	3.77499e-08
68	Hr3	0.161	0.186	0.233745	4.33664e-08
68	AcCoAS	0.443	0.301	0.439222	4.62427e-08
68	Frq1	0.92	0.739	0.146493	7.78926e-08
68	cmpy	0.494	0.305	0.41319	7.96926e-08
68	brp	0.822	0.695	0.32885	1.00961e-07
68	glec	0.632	0.509	0.382118	1.07272e-07
68	TM4SF	0.799	0.69	0.411705	2.05463e-07
68	mam	0.448	0.295	0.450017	2.12329e-07
68	beat-IIIc	0.5	0.288	0.271254	2.8653e-07
68	Glut4EF	0.966	0.86	0.288354	3.28273e-07
68	Cdk5alpha	0.46	0.435	0.271026	3.82048e-07
68	tou	0.511	0.426	0.360317	4.52772e-07
68	jdp	0.805	0.611	0.133739	4.83971e-07
68	CG43347	0.397	0.298	0.391548	4.98921e-07
68	CG34449	0.626	0.509	0.398161	5.46756e-07
68	mAChR-A	0.46	0.336	0.407033	5.6287e-07
68	UBL3	0.563	0.483	0.348077	6.91611e-07
68	CG12541	0.195	0.098	0.419541	7.15421e-07
68	cry	0.144	0.037	0.268728	7.44733e-07
68	nrv3	1	0.934	0.149976	7.84409e-07
68	x16	0.207	0.226	0.245805	1.03737e-06
68	CG32700	0.586	0.375	0.253953	1.04048e-06
68	eIF4EHP	0.81	0.636	0.322843	1.0459e-06
68	CG7646	0.851	0.708	0.295651	1.18371e-06
68	CG11319	0.557	0.379	0.415787	1.3536e-06
68	nSyb	0.966	0.87	0.239455	1.38569e-06
68	Wdr62	0.655	0.501	0.343413	1.43954e-06
68	Drep1	0.299	0.181	0.396796	1.60439e-06
68	CG17600	0.213	0.119	0.366242	1.73651e-06
68	CG17746	0.161	0.137	0.304319	1.83446e-06
68	VhaM9.7-a	0.914	0.773	0.237629	2.15318e-06
68	lncRNA:roX2	0.483	0.403	0.484664	2.15318e-06
68	dsh	0.218	0.195	0.27062	2.15318e-06
68	CG46338	0.305	0.243	0.32655	2.23586e-06
68	Sirt1	0.328	0.273	0.347248	2.29186e-06
68	futsch	0.897	0.782	0.312028	2.40875e-06
68	Nlg2	0.58	0.464	0.381544	2.51213e-06
68	CG31808	0.471	0.455	0.297889	2.78007e-06
68	Usf	0.339	0.271	0.328467	2.78007e-06
68	CG43736	0.563	0.433	0.351291	2.83392e-06
68	ari-1	0.385	0.349	0.293003	3.80875e-06
68	PIP4K	0.489	0.484	0.280389	4.08843e-06
68	Cchl	0.483	0.387	0.331577	4.24767e-06
68	CG7971	0.851	0.739	0.259228	4.56019e-06
68	dpr14	0.523	0.437	0.334957	4.71203e-06
68	Tango1	0.069	0.103	0.156405	4.85268e-06
68	lncRNA:CR43148	0.178	0.078	0.426486	5.13731e-06
68	CG3530	0.368	0.262	0.370986	5.37651e-06
68	CG5676	0.69	0.586	0.280033	5.92318e-06
68	Crk	0.477	0.396	0.32613	5.96106e-06
68	ear	0.195	0.144	0.351287	6.01801e-06
68	ox	0.626	0.602	0.256071	6.16436e-06
68	kek2	0.569	0.392	0.3529	6.30732e-06
68	Mlf	0.672	0.529	0.293742	6.62491e-06
68	p120ctn	0.621	0.568	0.266043	7.02982e-06
68	sdt	0.713	0.595	0.303176	7.18197e-06
68	gus	0.569	0.489	0.300653	7.49104e-06
68	TBC1D16	0.316	0.275	0.295993	7.49104e-06
68	Gprk2	0.489	0.423	0.345348	7.49104e-06
68	Ih	0.931	0.818	0.202005	7.51221e-06
68	loqs	0.305	0.268	0.274298	7.5279e-06
68	shi	0.874	0.8	0.230453	7.78121e-06
68	Frq2	0.402	0.264	0.38879	7.90327e-06
68	Atg1	0.557	0.423	0.340348	8.60726e-06
68	Eip63F-1	0.466	0.28	0.219369	8.61864e-06
68	CG2924	0.42	0.395	0.27461	8.89503e-06
68	CG14414	0.356	0.265	0.345526	9.10134e-06
68	Nlg3	0.741	0.554	0.235327	9.91531e-06
68	E(Pc)	0.431	0.377	0.34248	1.16565e-05
68	Arfip	0.144	0.154	0.209299	1.16565e-05
68	His2Av	0.557	0.489	0.301462	1.25671e-05
68	da	0.454	0.349	0.329254	1.27824e-05
68	CG6329	0.948	0.837	0.193718	1.30984e-05
68	dysc	0.925	0.786	0.185643	1.31727e-05
68	Dgk	0.184	0.091	0.355814	1.33581e-05
68	CG1316	0.385	0.311	0.328536	1.36725e-05
68	dpr2	0.299	0.166	0.421578	1.45409e-05
68	CG13404	0.316	0.223	0.331369	1.4896e-05
68	CG42389	0.649	0.549	0.281441	1.55316e-05
68	CG5938	0.333	0.315	0.253967	1.60133e-05
68	Rim	0.868	0.715	0.196186	1.79084e-05
68	CG14015	0.397	0.277	0.331913	1.79084e-05
68	Vha55	0.713	0.641	0.245631	2.2268e-05
68	ytr	0.299	0.261	0.308672	2.25532e-05
68	CG7781	0.799	0.709	0.248218	2.34964e-05
68	Mes4	0.241	0.141	0.345371	2.6675e-05
68	dpr20	0.27	0.15	0.377373	2.8109e-05
68	Cp110	0.466	0.385	0.271165	3.16598e-05
68	tai	0.471	0.471	0.282357	3.32873e-05
68	bcn92	0.236	0.287	0.115376	3.37458e-05
68	cpo	0.908	0.793	0.175908	3.56021e-05
68	CG41128	0.73	0.677	0.244039	3.70707e-05
68	mEFTs	0.224	0.221	0.232522	3.70707e-05
68	nwk	0.621	0.498	0.321545	3.80612e-05
68	CG40228	0.552	0.506	0.267153	3.87931e-05
68	Ssdp	0.695	0.608	0.253903	4.12817e-05
68	CG15908	0.195	0.16	0.30074	4.52196e-05
68	Yeti	0.695	0.625	0.277754	5.23674e-05
68	CG32267	0.425	0.364	0.271434	5.34063e-05
68	ttv	0.471	0.37	0.309243	5.48657e-05
68	CG44838	0.546	0.427	0.304126	5.48657e-05
68	CG14464	0.546	0.451	0.28688	5.71199e-05
68	mbt	0.448	0.372	0.347432	6.01028e-05
68	CG18815	0.655	0.576	0.248013	6.01028e-05
68	Spf45	0.19	0.187	0.209117	6.33965e-05
68	CG14184	0.218	0.182	0.288589	6.48188e-05
68	spab	0.379	0.221	0.133406	6.85734e-05
68	Cyt-c-p	0.937	0.819	0.126425	6.87238e-05
68	CG44422	0.517	0.354	0.325663	6.89015e-05
68	alpha-Cat	0.351	0.381	0.193206	6.89247e-05
68	mRpL36	0.287	0.216	0.27973	6.89247e-05
68	tna	0.851	0.711	0.210303	6.89247e-05
68	Gycalpha99B	0.42	0.411	0.21352	7.20612e-05
68	Atox1	0.569	0.531	0.239892	7.46098e-05
68	Baldspot	0.287	0.329	0.159326	7.74886e-05
68	CG40178	0.747	0.645	0.268504	8.13547e-05
68	CG32486	0.609	0.567	0.255962	8.13725e-05
68	CG14186	0.511	0.407	0.356814	8.25718e-05
68	Rap1	0.615	0.554	0.268102	8.3151e-05
68	St3	0.471	0.366	0.347496	8.32166e-05
68	emc	0.741	0.628	0.273306	8.7743e-05
68	CG1695	0.414	0.406	0.225713	9.06673e-05
68	Nipped-B	0.787	0.672	0.264142	9.5332e-05
68	ND-B14	0.649	0.576	0.258762	9.94785e-05
68	CG14321	0.207	0.193	0.32655	0.00010126
68	CG8485	0.282	0.237	0.300586	0.000104733
68	mRpL18	0.172	0.167	0.19788	0.000107177
68	CG31324	0.575	0.45	0.308548	0.000110802
68	Ccm3	0.368	0.287	0.275605	0.00011098
68	mir-9381	0.195	0.134	0.310394	0.000111419
68	CG10139	0.236	0.25	0.198587	0.000112397
68	HmgD	0.362	0.328	0.268311	0.000114019
68	Rim2	0.316	0.232	0.320304	0.000114969
68	CG31475	0.172	0.093	0.344992	0.000115431
68	Fim	0.718	0.63	0.237249	0.000115626
68	PI31	0.305	0.353	0.124138	0.000119377
68	wech	0.345	0.316	0.267442	0.000119426
68	ATP6AP2	0.707	0.6	0.246768	0.000122084
68	ND-B14.5B	0.615	0.549	0.245947	0.00012299
68	CG9813	0.69	0.564	0.246085	0.00012299
68	Dhit	0.747	0.657	0.257558	0.000123845
68	Arl4	0.494	0.483	0.212538	0.000126204
68	CG9132	0.402	0.373	0.231574	0.000126708
68	Spred	0.644	0.553	0.306626	0.000128117
68	CG13917	0.724	0.675	0.239509	0.000131028
68	eIF1A	0.816	0.727	0.205761	0.000138561
68	Mtch	0.276	0.294	0.172041	0.000142254
68	CG5708	0.408	0.321	0.27037	0.000144788
68	dpr11	0.328	0.215	0.343303	0.000147803
68	Dscam3	0.305	0.181	0.359999	0.000147904
68	EndoB	0.385	0.325	0.245279	0.000147904
68	HIPP1	0.149	0.176	0.151877	0.000150004
68	Btk29A	0.138	0.121	0.222699	0.000150405
68	Tom40	0.31	0.26	0.272147	0.000153142
68	CG42339	0.264	0.144	0.343911	0.000155792
68	CG8188	0.368	0.362	0.229406	0.000156857
68	tara	0.368	0.31	0.319939	0.000159528
68	7B2	0.914	0.797	0.168373	0.0001599
68	CG44837	0.293	0.184	0.313413	0.0001599
68	Drep2	0.598	0.496	0.265103	0.00016038
68	CG17321	0.305	0.276	0.255433	0.000167437
68	Hsf	0.167	0.195	0.121118	0.000169697
68	Socs44A	0.138	0.129	0.188085	0.000169829
68	Max	0.316	0.225	0.323126	0.000170476
68	Nurf-38	0.27	0.298	0.148983	0.000171389
68	fred	0.483	0.32	0.122928	0.00017568
68	Tom20	0.506	0.508	0.196373	0.000178256
68	CG5934	0.276	0.232	0.299512	0.000178256
68	qm	0.356	0.266	0.325732	0.000180112
68	REPTOR-BP	0.494	0.443	0.256575	0.000190227
68	nsl1	0.322	0.267	0.301219	0.000190747
68	mRpS14	0.236	0.196	0.265184	0.000194371
68	CG32813	0.121	0.124	0.211631	0.00019947
68	CG17883	0.42	0.416	0.232701	0.000211889
68	Miga	0.167	0.144	0.248887	0.000213349
68	SrpRbeta	0.126	0.14	0.152592	0.000216178
68	spidey	0.483	0.439	0.281584	0.000216871
68	CG13685	0.356	0.277	0.314097	0.000222789
68	CG32767	0.787	0.674	0.288617	0.000226139
68	CG13601	0.149	0.128	0.227095	0.000234101
68	Prx3	0.19	0.226	0.108676	0.000236134
68	CG17715	0.454	0.403	0.270541	0.000236134
68	2022-09-01	0.08	0.108	0.100501	0.000238154
68	syd	0.27	0.232	0.242923	0.000259173
68	Fibp	0.207	0.185	0.239565	0.000259572
68	sfl	0.167	0.19	0.153955	0.000261891
68	tko	0.207	0.198	0.240073	0.000262171
68	CG8289	0.184	0.197	0.168914	0.000264387
68	CG12547	0.241	0.214	0.260223	0.000265154
68	Zyx	0.414	0.367	0.229617	0.000276515
68	eIF3h	0.385	0.338	0.25916	0.000277062
68	CG9425	0.477	0.469	0.241098	0.000281038
68	CG5694	0.144	0.139	0.226648	0.000288545
68	galectin	0.31	0.313	0.212547	0.000289797
68	Dsp1	0.707	0.664	0.233651	0.000292563
68	thoc7	0.224	0.191	0.241388	0.000296954
68	Marf	0.471	0.435	0.24341	0.000298444
68	CG14818	0.517	0.486	0.203728	0.000306293
68	RabX4	0.345	0.283	0.267738	0.000307046
68	Src42A	0.161	0.193	0.136236	0.000313441
68	Reph	0.534	0.51	0.240941	0.000315411
68	Ent3	0.299	0.276	0.211049	0.000322324
68	CG8134	0.092	0.121	0.108673	0.000322324
68	UQCR-11	0.741	0.702	0.227151	0.000325603
68	CG12567	0.218	0.194	0.228329	0.000325954
68	CG8187	0.144	0.147	0.202341	0.000327195
68	Vps24	0.529	0.442	0.232187	0.00032771
68	CG4911	0.241	0.189	0.290074	0.000328724
68	Zif	0.224	0.166	0.283058	0.000342739
68	CG42450	0.764	0.643	0.237653	0.000342739
68	CG9919	0.42	0.381	0.239003	0.00034681
68	CG34250	0.259	0.25	0.202011	0.000350714
68	CG5861	0.224	0.259	0.110158	0.000352587
68	Rop	0.534	0.472	0.220783	0.000354166
68	CG32850	0.46	0.464	0.202566	0.000354166
68	CG8635	0.167	0.161	0.196839	0.000355022
68	HnRNP-K	0.368	0.374	0.263517	0.000360765
68	CG3253	0.103	0.105	0.166449	0.000371418
68	ave	0.253	0.182	0.286545	0.000382448
68	chinmo	0.868	0.736	0.190024	0.000387308
68	skl	0.172	0.075	0.25388	0.000394124
68	CG7326	0.103	0.13	0.104312	0.000402189
68	mRpS5	0.379	0.348	0.210423	0.000402189
68	CG8668	0.287	0.284	0.188647	0.000403008
68	Csp	0.437	0.41	0.204711	0.000412392
68	CASK	0.759	0.671	0.224049	0.000416464
68	CG14407	0.293	0.313	0.136561	0.000417868
68	Usp7	0.506	0.442	0.223262	0.000427788
68	CG12817	0.121	0.137	0.132911	0.000427788
68	CG32432	0.42	0.317	0.284486	0.000431731
68	Oli	0.282	0.244	0.231436	0.000439759
68	Cip4	0.259	0.296	0.120118	0.000442106
68	sli	0.207	0.151	0.305247	0.00044381
68	mRpL49	0.23	0.174	0.284747	0.000446968
68	CG30392	0.138	0.143	0.157905	0.00044915
68	ND-B17	0.523	0.463	0.232461	0.000456761
68	l(3)L1231	0.523	0.477	0.277736	0.000472867
68	PI4KIIIalpha	0.184	0.226	0.130808	0.000472867
68	CG44153	0.328	0.211	0.352789	0.000481905
68	CG10353	0.086	0.108	0.107555	0.000482688
68	Pur-alpha	0.661	0.657	0.164667	0.000485985
68	MRG15	0.086	0.107	0.101524	0.000486817
68	SF2	0.477	0.463	0.181515	0.000492853
68	eIF5	0.362	0.314	0.225821	0.000514939
68	Clc	0.42	0.397	0.178806	0.000518568
68	Pfdn5	0.224	0.23	0.1603	0.000524229
68	fzr	0.224	0.227	0.204949	0.000525428
68	Scsalpha1	0.598	0.505	0.213714	0.000537211
68	Bili	0.236	0.175	0.275152	0.000551221
68	e(r)	0.414	0.339	0.2529	0.000563252
68	Ctr9	0.184	0.187	0.179191	0.000566
68	CG7028	0.172	0.125	0.266983	0.000573464
68	MFS17	0.58	0.569	0.246266	0.000588863
68	wde	0.253	0.281	0.152504	0.00060779
68	CG13375	0.132	0.108	0.224692	0.000616079
68	Mnt	0.454	0.449	0.16973	0.0006246
68	ATPsynCF6	0.856	0.745	0.177094	0.000636331
68	hbs	0.149	0.064	0.275395	0.00064753
68	CG17272	0.282	0.31	0.122486	0.000651197
68	S6kII	0.213	0.179	0.250763	0.000652263
68	CG32369	0.385	0.391	0.206537	0.000661088
68	Tim9a	0.132	0.142	0.127316	0.000694201
68	Nelf-E	0.23	0.221	0.170404	0.000695268
68	CG9170	0.241	0.275	0.142365	0.000696809
68	Pp2B-14D	0.328	0.347	0.108796	0.000696821
68	ND-B22	0.713	0.644	0.196867	0.000696821
68	Ace	0.707	0.592	0.211058	0.000699264
68	CG14312	0.224	0.234	0.173792	0.000706797
68	Stlk	0.362	0.356	0.195658	0.000716803
68	CG12769	0.172	0.142	0.221783	0.000729331
68	CG1646	0.282	0.298	0.178053	0.000735358
68	Tango11	0.322	0.31	0.213987	0.000739691
68	pico	0.42	0.398	0.217459	0.000746393
68	CG4577	0.586	0.467	0.249737	0.000752242
68	CG9775	0.5	0.494	0.202667	0.000752242
68	Cen	0.126	0.121	0.162195	0.00075228
68	osa	0.414	0.4	0.204709	0.000770767
68	Ank	0.483	0.389	0.255932	0.000774798
68	CG18731	0.092	0.104	0.144654	0.000775779
68	mRpL47	0.236	0.211	0.212402	0.000782366
68	Parp	0.362	0.371	0.182329	0.000786405
68	rdx	0.494	0.432	0.271449	0.00078917
68	Rpb12	0.201	0.218	0.189609	0.000795415
68	Sytalpha	0.356	0.244	0.293711	0.000797198
68	Task7	0.253	0.219	0.234457	0.000810394
68	Ubc10	0.287	0.291	0.137604	0.000838769
68	Rcd-1	0.23	0.236	0.18728	0.000868716
68	CG3726	0.333	0.237	0.321832	0.000874068
68	bug	0.115	0.075	0.233602	0.000875145
68	Ykt6	0.167	0.173	0.13847	0.000882619
68	clu	0.161	0.142	0.210519	0.0008989
68	CG8671	0.489	0.422	0.225382	0.000914744
68	CG5292	0.132	0.094	0.235868	0.000921434
68	Mob2	0.609	0.532	0.23044	0.000934669
68	mei-P26	0.954	0.876	0.185542	0.000958008
68	CG32448	0.132	0.159	0.100909	0.000982907
68	Ppcs	0.328	0.252	0.280056	0.000982907
68	JIL-1	0.46	0.398	0.24588	0.000982907
68	Not3	0.236	0.272	0.11422	0.000988189
68	mnb	0.506	0.472	0.177099	0.0010043
68	CG17776	0.201	0.218	0.197721	0.00100887
68	CG1407	0.149	0.116	0.242079	0.00100892
68	Psi	0.351	0.377	0.11959	0.00102852
68	cdc14	0.494	0.41	0.24014	0.00104316
68	CG15891	0.356	0.283	0.248644	0.00104542
68	CG12822	0.379	0.358	0.206705	0.00104604
68	bchs	0.276	0.234	0.238623	0.00104604
68	CG12004	0.397	0.382	0.222234	0.0010555
68	sno	0.534	0.445	0.26077	0.00105575
68	CG4133	0.19	0.214	0.10378	0.00105575
68	nonA	0.402	0.419	0.13779	0.0010607
68	CG6707	0.351	0.347	0.196597	0.0010607
68	CaMKII	0.868	0.77	0.185094	0.00107699
68	CR41597	0.236	0.219	0.189224	0.00108947
68	Klc	0.236	0.226	0.171219	0.00109682
68	CG5522	0.218	0.189	0.220094	0.00110292
68	Tsp66E	0.592	0.501	0.212943	0.00110293
68	Slbp	0.149	0.132	0.198405	0.00110502
68	Rdh	0.523	0.5	0.165609	0.00110988
68	CG17565	0.138	0.146	0.144487	0.00111201
68	AdenoK	0.207	0.129	0.268199	0.00111362
68	CG7430	0.425	0.378	0.237277	0.00111651
68	MED22	0.138	0.143	0.146591	0.00117883
68	Moca-cyp	0.299	0.264	0.238925	0.00120052
68	Vhl	0.132	0.14	0.129245	0.00121159
68	SCAP	0.247	0.242	0.1883	0.0012117
68	Lar	0.724	0.638	0.228614	0.00122334
68	CG3714	0.103	0.119	0.13822	0.0012295
68	Adf1	0.213	0.214	0.156002	0.00123079
68	Fdx1	0.149	0.132	0.213296	0.00123659
68	CG6184	0.23	0.182	0.21683	0.00123659
68	CG7956	0.103	0.12	0.125839	0.00125005
68	Mid1	0.557	0.487	0.23338	0.00125207
68	CG34401	0.69	0.596	0.245179	0.0012712
68	VhaPPA1-1	0.552	0.513	0.1819	0.00130738
68	Acn	0.356	0.376	0.133851	0.0013591
68	Mdh2	0.575	0.549	0.163725	0.00136994
68	Pfdn2	0.224	0.255	0.13323	0.00137162
68	Ide	0.132	0.121	0.213115	0.00138225
68	Gbeta5	0.368	0.365	0.165364	0.00140486
68	CG7379	0.121	0.14	0.123435	0.00141416
68	MED7	0.155	0.178	0.124903	0.00141576
68	Nrt	0.161	0.175	0.13724	0.00143899
68	CG3163	0.149	0.101	0.253474	0.00143946
68	CG31051	0.218	0.211	0.161482	0.00144465
68	Dhod	0.121	0.124	0.155458	0.00144467
68	CG12375	0.144	0.156	0.138533	0.00147661
68	CG2182	0.195	0.228	0.100308	0.00148101
68	ringer	0.529	0.474	0.182012	0.00148471
68	CSN7	0.259	0.227	0.198147	0.00149661
68	CG32758	0.356	0.28	0.2296	0.00150391
68	Fs(2)Ket	0.241	0.283	0.124175	0.00150573
68	dbo	0.167	0.173	0.158854	0.00150721
68	Cka	0.397	0.384	0.191826	0.00150721
68	CG8602	0.31	0.322	0.171555	0.00153714
68	fs(1)h	0.81	0.769	0.226441	0.00154908
68	Dgp-1	0.138	0.142	0.141405	0.00154908
68	PNUTS	0.575	0.503	0.227699	0.00154908
68	Taf12	0.391	0.392	0.146833	0.00157378
68	Asap	0.115	0.143	0.121336	0.00157647
68	CG33107	0.126	0.145	0.125211	0.00158801
68	Rab35	0.391	0.351	0.21592	0.00159824
68	godzilla	0.339	0.326	0.196147	0.0016057
68	tth	0.247	0.218	0.228993	0.00160716
68	DOR	0.684	0.642	0.218539	0.00163567
68	CG34242	0.08	0.103	0.101531	0.00163774
68	CG31638	0.224	0.203	0.178526	0.00163884
68	Dim1	0.115	0.131	0.222388	0.00164061
68	CG7903	0.195	0.164	0.225148	0.00164258
68	CG10011	0.328	0.321	0.160006	0.00164258
68	Larp4B	0.569	0.507	0.233613	0.00164463
68	MED21	0.506	0.397	0.239936	0.00169306
68	CG7407	0.362	0.388	0.146995	0.00173513
68	SdhD	0.592	0.545	0.199645	0.00173774
68	TfIIFalpha	0.149	0.15	0.203275	0.00174102
68	Jra	0.155	0.137	0.20494	0.00174149
68	dock	0.144	0.147	0.152735	0.00174812
68	ND-MWFE	0.615	0.593	0.154119	0.00176088
68	olf186-F	0.178	0.173	0.183147	0.00180433
68	Mo25	0.213	0.23	0.102715	0.00183259
68	CG8009	0.155	0.162	0.146586	0.00184799
68	Rab14	0.569	0.535	0.184828	0.00184799
68	dlp	0.109	0.045	0.238363	0.00184835
68	CG14073	0.224	0.241	0.171097	0.00184835
68	CG16711	0.402	0.425	0.125043	0.00184835
68	Vha68-1	0.644	0.586	0.17918	0.00185718
68	Tpr2	0.293	0.304	0.131854	0.00189273
68	CG33229	0.391	0.337	0.252649	0.0019091
68	sPLA2	0.121	0.111	0.163136	0.00191938
68	CG14440	0.287	0.281	0.183989	0.00191938
68	DENR	0.236	0.232	0.164318	0.00193576
68	CG7133	0.115	0.091	0.176765	0.00193669
68	CG5903	0.557	0.542	0.143243	0.00201425
68	CG3907	0.328	0.302	0.181383	0.00201425
68	Bsg	0.845	0.768	0.162618	0.00205808
68	eIF2beta	0.316	0.322	0.179688	0.00206382
68	CG1307	0.218	0.219	0.167056	0.00207213
68	CG11122	0.379	0.374	0.15805	0.00208874
68	ND-13B	0.5	0.522	0.11319	0.00211242
68	CG17294	0.247	0.249	0.112236	0.00211468
68	Uev1A	0.333	0.347	0.125009	0.00212263
68	lncRNA:CR42861	0.155	0.137	0.171994	0.00213224
68	slmb	0.207	0.217	0.132059	0.0021601
68	pan	0.897	0.793	0.156343	0.00218779
68	tow	0.517	0.47	0.261165	0.00219893
68	Amun	0.299	0.288	0.221642	0.00221247
68	kra	0.621	0.575	0.208037	0.00221247
68	CG10565	0.161	0.171	0.138862	0.00221276
68	CG11752	0.477	0.427	0.213437	0.00222075
68	Nnp-1	0.126	0.111	0.187456	0.00222251
68	barc	0.241	0.241	0.140159	0.00225168
68	Dad1	0.195	0.232	0.10642	0.00225823
68	CG8993	0.402	0.415	0.141733	0.00229821
68	CG4593	0.109	0.089	0.184052	0.00234745
68	CG7332	0.316	0.326	0.123468	0.00235456
68	Wbp2	0.362	0.364	0.137437	0.00236465
68	CG1578	0.23	0.255	0.12284	0.00237226
68	tsu	0.213	0.176	0.236514	0.00237226
68	rno	0.207	0.208	0.183959	0.00237226
68	Dyrk3	0.632	0.584	0.196173	0.00238241
68	CG9164	0.161	0.153	0.14589	0.00240215
68	CG8042	0.138	0.15	0.113658	0.00240215
68	CG5447	0.23	0.149	0.230222	0.00240271
68	Clamp	0.23	0.17	0.263786	0.00240544
68	CG11247	0.201	0.204	0.150209	0.00240544
68	CG11388	0.213	0.22	0.14144	0.00240544
68	CG2021	0.109	0.102	0.172266	0.00240544
68	CG31126	0.19	0.18	0.17811	0.00240544
68	CG32772	0.385	0.315	0.232058	0.00240544
68	OtopLa	0.747	0.627	0.188078	0.00242342
68	CG11873	0.333	0.359	0.138846	0.00243615
68	mRpS16	0.213	0.181	0.219022	0.00244148
68	TBCC	0.155	0.153	0.134271	0.00244148
68	Sec13	0.178	0.196	0.107839	0.00245278
68	BtbVII	0.282	0.261	0.185162	0.00246242
68	Adk2	0.517	0.457	0.19801	0.00246242
68	CG1677	0.506	0.489	0.164254	0.00247264
68	CG5151	0.471	0.458	0.173752	0.00249291
68	CG10465	0.276	0.275	0.133203	0.00249776
68	CG33298	0.172	0.171	0.165235	0.00250585
68	Xe7	0.494	0.517	0.17571	0.00250942
68	usp	0.184	0.191	0.143956	0.00250942
68	tau	0.511	0.466	0.234105	0.00255824
68	lolal	0.667	0.597	0.207321	0.0025825
68	Scgbeta	0.368	0.334	0.183533	0.0026059
68	Srp54k	0.115	0.131	0.138074	0.00262563
68	Syx6	0.5	0.43	0.211639	0.00264475
68	CG12605	0.782	0.669	0.166047	0.00267677
68	Rap2l	0.368	0.372	0.173948	0.00267746
68	sina	0.391	0.4	0.138967	0.0026901
68	Sirt2	0.132	0.092	0.220966	0.00272071
68	gce	0.586	0.508	0.247337	0.00273207
68	CanB	0.718	0.608	0.194013	0.00273207
68	Mkp3	0.603	0.569	0.244648	0.00273903
68	lncRNA:CR30055	0.322	0.267	0.238721	0.00275149
68	qkr58E-3	0.425	0.403	0.171336	0.00275714
68	Hr39	0.109	0.119	0.119857	0.00280058
68	Uhg5	0.351	0.369	0.166584	0.00280459
68	Axn	0.167	0.13	0.222071	0.00280459
68	CG34200	0.374	0.367	0.134136	0.00283013
68	elm	0.431	0.445	0.150411	0.0028603
68	CG13920	0.414	0.414	0.116817	0.00286251
68	CG1737	0.167	0.159	0.205077	0.00286798
68	CG17486	0.201	0.168	0.19992	0.00287622
68	cdi	0.437	0.462	0.136539	0.00293078
68	chif	0.115	0.127	0.122996	0.00293078
68	Socs36E	0.322	0.309	0.165148	0.00298626
68	nej	0.506	0.484	0.210854	0.00299898
68	Csk	0.333	0.32	0.178049	0.00301319
68	jigr1	0.282	0.298	0.113604	0.00303314
68	Fur2	0.161	0.172	0.141718	0.00304933
68	tay	0.276	0.261	0.18889	0.00307079
68	CG10098	0.27	0.281	0.122823	0.00307079
68	phyl	0.333	0.254	0.23059	0.00309981
68	CG10075	0.195	0.176	0.219444	0.00321757
68	14-3-3epsilon	0.954	0.893	0.137622	0.00329351
68	CanB2	0.402	0.371	0.196838	0.0033066
68	dpr19	0.385	0.335	0.207733	0.00334361
68	put	0.213	0.203	0.181802	0.00334596
68	Stam	0.121	0.105	0.176901	0.00336285
68	CG4452	0.144	0.149	0.12234	0.00337441
68	CG31388	0.144	0.105	0.256813	0.0034003
68	CG11357	0.178	0.166	0.168541	0.00342614
68	Atg101	0.149	0.152	0.135633	0.00349309
68	Dgkepsilon	0.218	0.197	0.18446	0.00349906
68	SamDC	0.121	0.118	0.125653	0.00354595
68	CG7065	0.109	0.09	0.205331	0.00357735
68	Nc73EF	0.408	0.378	0.221447	0.00359105
68	lncRNA:CR45054	0.454	0.401	0.237967	0.00363769
68	CRMP	0.368	0.323	0.193188	0.0036567
68	Sh3beta	0.247	0.263	0.116434	0.00369485
68	Dpy-30L1	0.184	0.186	0.150007	0.00369485
68	mRpL41	0.236	0.186	0.234506	0.00369718
68	Zip102B	0.195	0.217	0.112198	0.00369718
68	CR18166	0.109	0.108	0.160651	0.00371857
68	mRpL10	0.132	0.155	0.102305	0.00373398
68	CG5056	0.195	0.165	0.200178	0.00374539
68	Vps4	0.253	0.249	0.145833	0.00375509
68	TBPH	0.305	0.289	0.160465	0.00375509
68	PMCA	0.563	0.56	0.123003	0.00375509
68	Npc1a	0.167	0.146	0.188402	0.00389521
68	RNASEK	0.856	0.798	0.145118	0.00389539
68	AP-1gamma	0.448	0.421	0.168106	0.00390558
68	CG43850	0.115	0.1	0.173907	0.00390614
68	sky	0.718	0.637	0.195339	0.00393791
68	CG10362	0.098	0.113	0.120087	0.00400039
68	Ubi-p5E	0.684	0.697	0.120928	0.00401566
68	numb	0.379	0.31	0.242181	0.00404578
68	Eip63E	0.437	0.458	0.120355	0.00404747
68	qkr58E-1	0.224	0.217	0.188411	0.00406756
68	fend	0.425	0.379	0.262762	0.00406756
68	Taf13	0.161	0.157	0.162367	0.00411136
68	EndoA	0.621	0.576	0.203555	0.00412339
68	ttm50	0.155	0.127	0.171603	0.00425506
68	CG32485	0.345	0.301	0.180501	0.00425853
68	QIL1	0.408	0.401	0.147666	0.00426832
68	Lcch3	0.293	0.274	0.212701	0.00426832
68	Pym	0.103	0.075	0.198592	0.00426832
68	CG4662	0.259	0.247	0.141425	0.00431972
68	Kr-h2	0.241	0.206	0.20032	0.00432075
68	CG1090	0.391	0.346	0.185137	0.00436775
68	Galphao	0.839	0.732	0.124898	0.00438069
68	Nup62	0.115	0.115	0.119329	0.00439503
68	Wdfy2	0.218	0.221	0.154967	0.00440322
68	sbb	0.851	0.78	0.183014	0.0044816
68	CG12253	0.115	0.082	0.173371	0.00455551
68	CG31800	0.132	0.142	0.102548	0.00456364
68	Sgf29	0.126	0.102	0.177097	0.00459008
68	tapas	0.213	0.224	0.109046	0.00460722
68	MED19	0.195	0.213	0.116971	0.00460722
68	comt	0.569	0.488	0.190358	0.00460722
68	Ubc6	0.322	0.332	0.123659	0.00461582
68	PlexB	0.276	0.3	0.108156	0.00466619
68	CG5569	0.195	0.204	0.126574	0.00468043
68	mRpL16	0.178	0.185	0.129727	0.00468671
68	RASSF8	0.305	0.308	0.139939	0.00469782
68	ScsbetaA	0.477	0.439	0.148598	0.00478666
68	CG17778	0.443	0.39	0.232893	0.0048119
68	Gbs-76A	0.224	0.159	0.239416	0.00482416
68	sd	0.466	0.463	0.115237	0.00484268
68	raptor	0.19	0.174	0.172716	0.004854
68	Pli	0.322	0.286	0.168684	0.004854
68	Pfdn4	0.276	0.292	0.113031	0.004854
68	Arf79F	0.603	0.59	0.153263	0.00491342
68	Rab7	0.333	0.33	0.116526	0.00491525
68	Tsp96F	0.247	0.235	0.16669	0.00492727
68	prod	0.144	0.156	0.105444	0.0049642
68	CG11857	0.293	0.258	0.200167	0.00497994
68	Srp14	0.207	0.193	0.15926	0.0049937
68	tun	0.27	0.249	0.167333	0.00500498
68	CG43795	0.31	0.2	0.16173	0.00506162
68	eIF4H1	0.42	0.389	0.189858	0.00508427
68	CoRest	0.167	0.169	0.138778	0.00510807
68	stas	0.259	0.26	0.124478	0.00514581
68	CG9947	0.155	0.142	0.139881	0.00520111
68	Trf4-1	0.253	0.269	0.122711	0.00520111
68	NC2beta	0.155	0.125	0.203884	0.00520111
68	sau	0.259	0.269	0.152073	0.00522328
68	d4	0.333	0.357	0.107166	0.00527827
68	CG2017	0.333	0.281	0.206831	0.0053324
68	UQCR-Q	0.787	0.712	0.190673	0.00533301
68	Sfxn1-3	0.184	0.186	0.134121	0.00534651
68	Trpm	0.201	0.132	0.272549	0.00544881
68	Pal2	0.598	0.54	0.203378	0.00551418
68	CG32204	0.287	0.186	0.242224	0.00559157
68	Rab21	0.218	0.205	0.159203	0.00563512
68	CG3955	0.385	0.386	0.134665	0.00569969
68	Rb97D	0.236	0.243	0.118187	0.00570339
68	CG13204	0.126	0.112	0.178543	0.00574355
68	mRpS25	0.264	0.233	0.183912	0.00574388
68	CG6495	0.247	0.22	0.171315	0.00575811
68	unc80	0.247	0.226	0.185235	0.00575811
68	ND-ASHI	0.46	0.426	0.149863	0.0057744
68	Zcchc7	0.132	0.107	0.228676	0.0057831
68	Pgk	0.54	0.525	0.123244	0.00581054
68	CG7705	0.103	0.071	0.170977	0.00592391
68	VhaSFD	0.431	0.433	0.131184	0.00598771
68	ND-42	0.391	0.398	0.109275	0.00612292
68	cnn	0.253	0.252	0.141149	0.00617874
68	Nab2	0.132	0.133	0.140053	0.00622556
68	Scm	0.178	0.148	0.22411	0.00625744
68	Su(dx)	0.126	0.119	0.153524	0.00634942
68	CG5726	0.121	0.132	0.103728	0.00642546
68	Shaw	0.264	0.276	0.103145	0.00645534
68	Drep4	0.149	0.147	0.131058	0.00645962
68	ND-MLRQ	0.862	0.778	0.142429	0.00647322
68	CG13743	0.253	0.194	0.210252	0.00651039
68	CG45049	0.586	0.545	0.175998	0.00651039
68	Rpn2	0.103	0.116	0.110914	0.0065295
68	nAChRalpha4	0.362	0.321	0.190058	0.00660127
68	Nipsnap	0.345	0.336	0.14688	0.0066449
68	Atg12	0.213	0.209	0.145025	0.0066627
68	Apc	0.213	0.186	0.177527	0.0066627
68	CG1840	0.144	0.137	0.158094	0.0066627
68	Tbce	0.115	0.114	0.119604	0.00668715
68	CG5500	0.184	0.173	0.17009	0.00671631
68	lilli	0.328	0.352	0.1301	0.00672165
68	HSPC300	0.103	0.086	0.211879	0.00676653
68	RhoGEF3	0.23	0.245	0.106982	0.00678603
68	Gbeta13F	0.902	0.828	0.136471	0.00682527
68	lncRNA:CR45332	0.201	0.159	0.23081	0.0068706
68	endos	0.356	0.343	0.122368	0.00700362
68	Usp15-31	0.109	0.106	0.128466	0.00704436
68	CG1161	0.328	0.303	0.14231	0.00704873
68	CG12054	0.466	0.444	0.203556	0.00704873
68	CG7115	0.195	0.207	0.12786	0.00707642
68	Usp2	0.333	0.347	0.164959	0.00717313
68	CG13784	0.402	0.38	0.185701	0.00723402
68	AIMP3	0.328	0.3	0.158116	0.00723402
68	CG8500	0.425	0.383	0.169171	0.00724088
68	CG12848	0.218	0.203	0.159578	0.00725121
68	CG4168	0.149	0.109	0.218132	0.00725121
68	ATPsynO	0.736	0.684	0.162281	0.00727176
68	CG31855	0.172	0.186	0.145998	0.00733858
68	FucT6	0.172	0.179	0.111266	0.00743602
68	kraken	0.184	0.167	0.160605	0.00747585
68	Bet3	0.218	0.203	0.161895	0.00750753
68	Tnpo	0.293	0.3	0.116536	0.00753234
68	CG15019	0.144	0.121	0.177088	0.0075328
68	cpb	0.086	0.112	0.105723	0.00755533
68	CG44242	0.471	0.455	0.132312	0.00764872
68	Vrp1	0.253	0.252	0.122147	0.00768437
68	NetB	0.316	0.219	0.252469	0.00770813
68	5PtaseI	0.253	0.211	0.16535	0.0077104
68	CG1902	0.23	0.197	0.171076	0.00773845
68	alpha-Catr	0.172	0.167	0.133622	0.00777296
68	CG8184	0.27	0.246	0.153876	0.00779678
68	mRpL38	0.144	0.127	0.1532	0.00783077
68	PVRAP	0.293	0.192	0.236915	0.00786071
68	l(3)73Ah	0.184	0.177	0.135599	0.0078815
68	CG1657	0.103	0.109	0.114751	0.0078815
68	kune	0.103	0.11	0.101916	0.0079114
68	Smox	0.322	0.339	0.123103	0.00791908
68	ArfGAP1	0.195	0.146	0.201241	0.00807495
68	mxt	0.247	0.199	0.188755	0.00809029
68	CG15514	0.224	0.197	0.169594	0.00813725
68	Ip259	0.678	0.577	0.197988	0.00813725
68	l(3)neo43	0.218	0.195	0.206942	0.00815703
68	boca	0.224	0.189	0.189068	0.00819493
68	CG14408	0.397	0.413	0.123521	0.00819493
68	GluClalpha	0.718	0.615	0.170278	0.00823184
68	Uhg1	0.144	0.133	0.181128	0.00829903
68	CG2316	0.27	0.275	0.124943	0.00830047
68	Adar	0.241	0.264	0.124617	0.00835519
68	GABA-B-R2	0.27	0.24	0.172636	0.00835519
68	Tak1	0.103	0.067	0.194851	0.00835519
68	sds22	0.138	0.111	0.157766	0.00835519
68	CG4882	0.167	0.148	0.148297	0.00836129
68	lap	0.489	0.488	0.149966	0.00838121
68	CG10103	0.178	0.173	0.134286	0.00838768
68	KrT95D	0.477	0.48	0.122837	0.00844874
68	CG14341	0.121	0.128	0.113001	0.00861959
68	Ranbp16	0.19	0.141	0.21028	0.0086329
68	UbcE2H	0.454	0.457	0.131501	0.00866895
68	Tim8	0.374	0.372	0.138914	0.00870872
68	CG7946	0.178	0.173	0.133578	0.00873626
68	cbs	0.109	0.114	0.114812	0.00874981
68	Stim	0.155	0.151	0.125089	0.00874981
68	I-2	0.253	0.241	0.137437	0.00875488
68	exd	0.397	0.34	0.165578	0.00876896
68	CG17230	0.161	0.12	0.197792	0.00878987
68	CG43707	0.201	0.211	0.140436	0.00880054
68	maf-S	0.5	0.466	0.152557	0.00880693
68	CG4853	0.138	0.114	0.177233	0.00897202
68	Cul3	0.144	0.122	0.160202	0.00897445
68	Tim17b	0.615	0.583	0.13681	0.00898911
68	qkr54B	0.178	0.166	0.146279	0.00909844
68	eff	0.713	0.671	0.147634	0.00912476
68	lute	0.19	0.162	0.171946	0.00916271
68	LTV1	0.489	0.429	0.182456	0.00925817
68	CG4407	0.126	0.107	0.16195	0.00946084
68	Nmda1	0.517	0.474	0.158451	0.00946146
68	Myo95E	0.121	0.084	0.213121	0.0095228
68	woc	0.138	0.117	0.157959	0.00953686
68	CG18428	0.322	0.299	0.157894	0.00963177
68	CG11267	0.569	0.517	0.177905	0.00966264
68	CG5823	0.339	0.265	0.214815	0.00970014
68	CG16986	0.167	0.171	0.108649	0.00975208
68	RSG7	0.517	0.527	0.148117	0.00976066
68	CG15168	0.218	0.211	0.149384	0.00976598
68	KdelR	0.27	0.269	0.115538	0.00979301
68	Vha13	0.897	0.827	0.123712	0.00989662
68	CG1814	0.328	0.289	0.167531	0.0100001
68	cg	0.575	0.545	0.15485	0.0100764
68	nkd	0.259	0.293	0.121347	0.0102375
68	NfI	0.339	0.311	0.14861	0.0102375
68	ps	0.96	0.906	0.111148	0.0104704
68	Lnk	0.247	0.227	0.146788	0.0105073
68	CG10132	0.207	0.176	0.170572	0.0107564
68	Graf	0.282	0.253	0.151332	0.0107845
68	amon	0.603	0.514	0.192623	0.0108991
68	wake	0.195	0.125	0.207328	0.0109011
68	Faf2	0.282	0.247	0.179625	0.0109285
68	CG10585	0.167	0.141	0.163482	0.0109313
68	gish	0.626	0.619	0.138588	0.0109719
68	dsd	0.253	0.225	0.157831	0.0109719
68	Set1	0.345	0.343	0.12779	0.0109719
68	CG3529	0.213	0.21	0.121655	0.0110279
68	CG16952	0.115	0.131	0.112137	0.0110311
68	CG3967	0.339	0.302	0.165741	0.0111025
68	Hat1	0.138	0.115	0.154373	0.0111575
68	Met	0.299	0.296	0.187609	0.0111756
68	crc	0.276	0.264	0.173435	0.0111756
68	PyK	0.713	0.661	0.162585	0.0112143
68	Dp	0.241	0.243	0.124963	0.0113155
68	Mnn1	0.782	0.702	0.177796	0.0113175
68	Sbp2	0.098	0.102	0.139225	0.011379
68	CG9034	0.483	0.486	0.129257	0.011379
68	Thd1	0.523	0.483	0.155997	0.0114483
68	akirin	0.42	0.4	0.151849	0.0114623
68	CG14431	0.126	0.084	0.274174	0.0115397
68	sei	0.195	0.14	0.202715	0.0115397
68	CG6191	0.207	0.206	0.119795	0.0115405
68	CG9586	0.149	0.12	0.169784	0.0115627
68	Arl6IP1	0.494	0.51	0.103686	0.0116178
68	CG3104	0.293	0.256	0.161957	0.0117978
68	Mkrn1	0.224	0.209	0.140041	0.0119003
68	mib2	0.126	0.121	0.123986	0.0119036
68	beag	0.103	0.101	0.118856	0.0120046
68	Atg17	0.397	0.356	0.171876	0.0120535
68	CG17454	0.471	0.414	0.181815	0.0121193
68	CG10616	0.109	0.121	0.122185	0.0121332
68	mRpL43	0.184	0.146	0.181543	0.0121813
68	gpp	0.511	0.469	0.124722	0.0122945
68	bun	0.897	0.817	0.101007	0.0123605
68	Syn1	0.494	0.446	0.188982	0.0124494
68	mRpL24	0.207	0.217	0.117841	0.012505
68	GAPcenA	0.138	0.105	0.206653	0.0125469
68	Eip74EF	0.253	0.176	0.222929	0.0126712
68	CG7222	0.149	0.136	0.183303	0.0126785
68	Bug22	0.155	0.106	0.196448	0.0127041
68	CG33144	0.328	0.274	0.214751	0.013008
68	zda	0.241	0.231	0.150923	0.0130199
68	lig	0.172	0.184	0.110313	0.013167
68	Hsc70Cb	0.322	0.321	0.112334	0.0131848
68	Maf1	0.437	0.444	0.105757	0.013215
68	CG14767	0.483	0.452	0.149531	0.0135057
68	CG31688	0.31	0.29	0.138844	0.0135057
68	Rala	0.27	0.267	0.110322	0.0135126
68	CG5946	0.483	0.457	0.139361	0.0135681
68	Bsg25D	0.138	0.13	0.151489	0.0136462
68	C1GalTA	0.316	0.26	0.180988	0.0137294
68	CG9773	0.103	0.099	0.150129	0.0137914
68	ND-B12	0.534	0.549	0.103095	0.0139422
68	CG17698	0.431	0.404	0.169172	0.0141419
68	Ythdf	0.195	0.187	0.13841	0.0141419
68	mRpS10	0.218	0.216	0.124522	0.0141465
68	CG11448	0.253	0.253	0.139169	0.0142812
68	RhoBTB	0.109	0.114	0.107153	0.0143085
68	sun	0.678	0.631	0.142413	0.0143354
68	Daxx	0.092	0.104	0.112861	0.0143371
68	Unc-115a	0.132	0.121	0.133872	0.0144234
68	CG42365	0.109	0.069	0.206114	0.014462
68	pzg	0.115	0.087	0.167012	0.0144894
68	eIF3a	0.19	0.19	0.142581	0.0145207
68	fax	0.736	0.642	0.178684	0.0145207
68	bonsai	0.132	0.143	0.103718	0.0145207
68	jef	0.46	0.467	0.109782	0.0147403
68	shrb	0.368	0.372	0.116228	0.0148193
68	rl	0.575	0.557	0.174319	0.0148785
68	Ubc4	0.259	0.263	0.100135	0.0149839
68	Rpn12	0.161	0.155	0.137292	0.0150924
68	D19B	0.126	0.107	0.146853	0.0150924
68	Su(var)2-HP2	0.155	0.126	0.174139	0.0151598
68	Nrx-1	0.672	0.606	0.186638	0.0151841
68	CG3556	0.42	0.423	0.133022	0.0152163
68	CG11811	0.172	0.119	0.16927	0.0152938
68	Dlip3	0.253	0.186	0.210143	0.0155711
68	Pex3	0.121	0.085	0.170883	0.0156635
68	smg	0.115	0.12	0.100242	0.0157045
68	CG2162	0.144	0.141	0.11091	0.0157181
68	CG32544	0.362	0.328	0.16535	0.0158245
68	STUB1	0.259	0.25	0.119749	0.015883
68	Med	0.167	0.169	0.123631	0.0159458
68	CG32815	0.184	0.181	0.12507	0.0159858
68	Ggamma1	0.937	0.882	0.117303	0.0161632
68	g	0.195	0.182	0.191477	0.0161743
68	Trs20	0.207	0.208	0.102151	0.0163376
68	Pka-C1	0.787	0.703	0.108482	0.0163429
68	CG5149	0.282	0.234	0.173178	0.0166232
68	CG13999	0.213	0.18	0.216276	0.0166607
68	ND-B15	0.471	0.456	0.120458	0.0167644
68	Neto	0.115	0.075	0.273507	0.0170293
68	CG14562	0.121	0.087	0.190657	0.0171061
68	COX5A	0.787	0.756	0.144401	0.0172018
68	Kap-alpha3	0.333	0.298	0.136648	0.0174904
68	p	0.144	0.136	0.13809	0.0175139
68	CG6276	0.172	0.143	0.162811	0.0177362
68	CG11665	0.328	0.33	0.132291	0.0177362
68	Pitslre	0.672	0.661	0.11348	0.0178521
68	Utx	0.115	0.12	0.109545	0.0178521
68	pnut	0.299	0.263	0.160313	0.0179252
68	MSBP	0.299	0.299	0.124729	0.0179341
68	CG40191	0.253	0.248	0.108551	0.0179341
68	Shawl	0.236	0.21	0.183219	0.0179545
68	Vha100-1	0.517	0.468	0.13393	0.0182172
68	DIP2	0.19	0.177	0.134347	0.0182807
68	Sidpn	0.126	0.084	0.167251	0.0182807
68	CG43759	0.178	0.171	0.171784	0.0185547
68	2022-09-04	0.374	0.356	0.14404	0.0186451
68	blw	0.799	0.759	0.140471	0.018725
68	Gs1l	0.305	0.269	0.151884	0.0187495
68	CG17593	0.126	0.122	0.117509	0.0188274
68	CG6443	0.167	0.167	0.111048	0.0188476
68	mTerf3	0.126	0.082	0.17496	0.0188718
68	PPP1R15	0.31	0.322	0.100224	0.0188976
68	CG11377	0.103	0.082	0.127774	0.0189104
68	CG9921	0.299	0.264	0.17038	0.0189104
68	Schip1	0.362	0.318	0.152194	0.0189104
68	Drat	0.603	0.588	0.120701	0.0189443
68	muc	0.339	0.337	0.101563	0.0189481
68	CG1142	0.103	0.112	0.108521	0.0189481
68	RabX1	0.149	0.097	0.189347	0.01904
68	Pc	0.167	0.176	0.109811	0.0192396
68	lqf	0.5	0.487	0.121526	0.0192396
68	drl	0.138	0.119	0.179053	0.0192396
68	GMF	0.138	0.084	0.172437	0.0193365
68	Vha44	0.638	0.631	0.123191	0.0193933
68	lgs	0.414	0.394	0.114407	0.0193955
68	CG10915	0.121	0.11	0.153315	0.0194814
68	ssp	0.109	0.082	0.153586	0.0194814
68	Syx16	0.207	0.208	0.111328	0.0194883
68	HDAC4	0.557	0.552	0.114529	0.0197024
68	Rsf1	0.569	0.553	0.140651	0.0197885
68	milt	0.368	0.331	0.157333	0.0198324
68	ubl	0.126	0.128	0.139745	0.0198918
68	ATPsynG	0.862	0.797	0.117872	0.0201005
68	CG17180	0.126	0.112	0.134172	0.0201131
68	RpII15	0.144	0.117	0.185305	0.0202148
68	dpr7	0.598	0.559	0.148868	0.0204161
68	stan	0.144	0.094	0.180314	0.0206769
68	CG32590	0.126	0.114	0.135864	0.021206
68	wts	0.19	0.2	0.10513	0.0217204
68	snRNP-U1-C	0.109	0.094	0.1362	0.0217874
68	UQCR-C1	0.678	0.621	0.134051	0.0218783
68	robo1	0.195	0.137	0.190725	0.0220848
68	dikar	0.27	0.252	0.156614	0.0221637
68	Rbp9	0.557	0.484	0.181968	0.0222281
68	CG14647	0.201	0.166	0.167966	0.022435
68	EMRE	0.397	0.375	0.116718	0.0226065
68	ATPsynC	0.948	0.905	0.119347	0.0226065
68	Asator	0.443	0.437	0.120314	0.0226065
68	ATPsyndelta	0.609	0.569	0.111617	0.0228101
68	mRpL27	0.218	0.232	0.101121	0.0230651
68	tipE	0.31	0.288	0.139867	0.0231921
68	Atf6	0.391	0.38	0.141401	0.0234931
68	CG17528	0.207	0.203	0.124455	0.023507
68	CG5044	0.172	0.124	0.172578	0.0235932
68	CG10731	0.121	0.11	0.125773	0.0235964
68	mRpS33	0.305	0.281	0.134095	0.0236317
68	Xpc	0.155	0.128	0.155307	0.0238444
68	CG34353	0.31	0.226	0.193857	0.0238547
68	CG34133	0.115	0.068	0.176627	0.0239367
68	Hsp60A	0.684	0.599	0.157798	0.0239425
68	mRpL55	0.322	0.32	0.106733	0.0243549
68	TfIIEbeta	0.121	0.108	0.126074	0.0243549
68	CG14411	0.155	0.143	0.122932	0.0244549
68	GlcAT-I	0.126	0.104	0.134885	0.0245658
68	CG12594	0.253	0.172	0.180499	0.0248033
68	Fkbp12	0.603	0.578	0.142196	0.024866
68	Atg18a	0.19	0.174	0.144737	0.0252326
68	CG6154	0.218	0.146	0.199353	0.0253257
68	AGO1	0.759	0.715	0.157812	0.0255029
68	CG8195	0.201	0.165	0.153032	0.02554
68	CG1513	0.27	0.253	0.133706	0.0259446
68	Syt4	0.695	0.645	0.147083	0.0260889
68	CG34117	0.23	0.225	0.115889	0.0263044
68	SdhB	0.552	0.532	0.150189	0.0266762
68	trc	0.167	0.152	0.120243	0.0271785
68	Pcf11	0.454	0.427	0.147987	0.0272396
68	PIP5K59B	0.379	0.368	0.114674	0.0277299
68	CG4617	0.144	0.124	0.163578	0.0279503
68	CG15916	0.167	0.151	0.122752	0.0279503
68	cype	0.856	0.813	0.135193	0.0284765
68	CG15922	0.115	0.119	0.111161	0.028793
68	SelR	0.408	0.371	0.150741	0.0288108
68	mRpS35	0.149	0.142	0.124301	0.0288323
68	CG11317	0.299	0.221	0.189565	0.0288323
68	CG1532	0.115	0.101	0.118593	0.0289426
68	CG11076	0.316	0.272	0.157783	0.0294802
68	vimar	0.126	0.079	0.150851	0.0294802
68	Tango5	0.236	0.234	0.123439	0.029671
68	pck	0.103	0.08	0.153187	0.0298146
68	CG30015	0.144	0.132	0.131139	0.0298994
68	AhcyL1	0.276	0.248	0.123952	0.0301507
68	Mpc1	0.253	0.229	0.132692	0.030174
68	COX5B	0.782	0.706	0.114254	0.0302451
68	hrg	0.345	0.323	0.129928	0.0302556
68	Mfap1	0.132	0.102	0.153067	0.030413
68	CkIalpha	0.649	0.652	0.109026	0.0304726
68	Mkk4	0.264	0.267	0.123819	0.0304726
68	MESK2	0.713	0.69	0.11156	0.0305229
68	homer	0.19	0.157	0.156673	0.0307141
68	CG14234	0.144	0.13	0.120122	0.0308833
68	CG32202	0.144	0.102	0.175074	0.0312263
68	cerv	0.115	0.107	0.115721	0.031372
68	RhoGEF2	0.132	0.089	0.201777	0.0314594
68	Adk1	0.408	0.389	0.141199	0.0324903
68	Ric	0.655	0.563	0.137632	0.0329335
68	Ady43A	0.178	0.162	0.123382	0.0338937
68	Sec16	0.121	0.125	0.106176	0.0344962
68	CG7943	0.172	0.17	0.104953	0.0347654
68	Diap1	0.511	0.504	0.13971	0.0348696
68	RFeSP	0.741	0.688	0.104974	0.0351693
68	RhoGDI	0.517	0.52	0.109494	0.0351693
68	mmd	0.77	0.698	0.144404	0.0354008
68	CG11504	0.103	0.082	0.134968	0.0354242
68	CG18135	0.282	0.267	0.124187	0.0354881
68	Not1	0.54	0.54	0.122562	0.0356332
68	COX8	0.816	0.751	0.110822	0.0359642
68	stck	0.178	0.138	0.173366	0.0360597
68	CG9257	0.161	0.14	0.11962	0.0362654
68	CG2201	0.167	0.144	0.147793	0.0364308
68	CG17683	0.362	0.33	0.14162	0.03686
68	CG9265	0.195	0.172	0.134346	0.0373058
68	Ppa	0.155	0.129	0.153348	0.0376934
68	mRpL13	0.224	0.217	0.115216	0.0377767
68	Gprk1	0.638	0.63	0.114868	0.0382053
68	unc-119	0.534	0.476	0.132386	0.0383468
68	CG5902	0.144	0.122	0.119995	0.0383714
68	tud	0.276	0.243	0.132351	0.0384175
68	CG14442	0.287	0.277	0.120336	0.0384175
68	CG7630	0.81	0.763	0.11435	0.0388437
68	ND-13A	0.511	0.474	0.126104	0.0391944
68	ND-15	0.569	0.558	0.106205	0.0396468
68	Lrp4	0.414	0.415	0.105033	0.039683
68	CG9853	0.178	0.148	0.151276	0.039749
68	CG8360	0.241	0.207	0.157599	0.0399794
68	gol	0.259	0.219	0.124738	0.040003
68	Syngr	0.42	0.362	0.132308	0.0403281
68	MCU	0.132	0.103	0.144991	0.0408477
68	Syn2	0.155	0.147	0.103626	0.0417204
68	CG31751	0.213	0.188	0.130311	0.0419711
68	CG7990	0.374	0.332	0.151548	0.0424492
68	Hmt4-20	0.195	0.191	0.103047	0.0426651
68	CG2926	0.253	0.219	0.175222	0.0427267
68	CG31357	0.121	0.09	0.123472	0.0430164
68	mRpS23	0.126	0.128	0.109259	0.0433046
68	Atg4a	0.115	0.082	0.138742	0.0433727
68	l(3)neo38	0.592	0.512	0.134444	0.0440068
68	lqfR	0.149	0.152	0.103155	0.0440364
68	shn	0.121	0.106	0.141697	0.0444226
68	CG14082	0.161	0.105	0.181013	0.0452853
68	Sac1	0.155	0.13	0.122656	0.0455239
68	stmA	0.391	0.364	0.108029	0.0457802
68	Deaf1	0.351	0.343	0.127182	0.0474568
68	Su(P)	0.172	0.16	0.103149	0.0477638
68	CG17514	0.638	0.618	0.118247	0.0485703
68	htk	0.121	0.094	0.185392	0.0494582
68	Liprin-gamma	0.741	0.687	0.109316	0.04958
69	mbl	1	0.479	2.6428	9.62482e-272
69	CG14274	0.973	0.073	2.8887	6.83001e-237
69	Eip63F-1	0.966	0.278	2.32977	4.34226e-217
69	opa	0.646	0.008	1.48557	4.98863e-155
69	Fer2	0.687	0.015	1.5655	2.17788e-145
69	Argk	1	0.884	1.54282	3.96354e-145
69	nvy	0.823	0.121	1.71002	2.86412e-126
69	DIP-beta	0.83	0.087	1.71089	3.37471e-109
69	CG32982	0.925	0.228	1.64835	1.01992e-104
69	CG12672	0.626	0.034	1.36657	5.26481e-98
69	CG11317	0.871	0.219	1.60536	1.61439e-95
69	bi	0.939	0.189	1.6002	8.0722e-95
69	Lim1	0.918	0.155	1.6203	2.2853e-94
69	hbn	0.66	0.042	1.27239	3.53172e-92
69	CG43795	0.884	0.198	1.56597	1.70765e-89
69	Nos	0.81	0.106	1.47141	4.87293e-88
69	CG42674	0.946	0.335	1.45402	5.88207e-87
69	BicD	0.905	0.396	1.28259	1.70469e-82
69	CngA	0.531	0.032	1.22128	9.06894e-79
69	CG10257	0.592	0.043	1.20417	2.69306e-77
69	CG42342	0.946	0.388	1.32466	3.63008e-77
69	dpr8	0.932	0.43	1.26945	4.34385e-72
69	beat-IIIb	0.932	0.379	1.23239	2.39337e-66
69	dpr17	0.837	0.218	1.30068	3.51895e-66
69	CG6044	0.932	0.573	1.08103	2.40797e-65
69	CG33639	0.741	0.14	1.21651	7.1907e-63
69	COX4	0.986	0.832	0.874535	9.91024e-63
69	sesB	0.993	0.88	0.861307	7.32101e-61
69	ND-39	0.898	0.605	0.962619	3.95192e-59
69	RFeSP	0.959	0.687	0.969195	4.36147e-58
69	ATPsynD	0.966	0.717	0.978256	1.72212e-57
69	CG11768	0.667	0.12	1.08867	1.05486e-55
69	Wdr62	0.912	0.5	1.03033	3.38084e-55
69	SdhB	0.878	0.531	0.992174	2.77257e-54
69	hth	0.939	0.482	1.04396	1.18069e-52
69	ATPsynB	0.959	0.733	0.89561	4.78587e-52
69	CG1504	0.497	0.052	0.831878	2.24095e-50
69	COX5A	0.973	0.756	0.885512	3.36367e-50
69	ATPsynC	0.966	0.905	0.798893	7.10482e-50
69	ATPsynbeta	0.952	0.826	0.822718	1.02788e-49
69	app	0.776	0.216	1.14489	5.28544e-49
69	UQCR-C1	0.912	0.62	0.90394	5.28544e-49
69	CG4577	0.932	0.466	1.07052	1.45684e-47
69	ATPsynF	0.959	0.83	0.805838	2.45799e-47
69	Pvf3	0.986	0.54	0.812425	2.39096e-46
69	CG32698	0.551	0.085	0.808226	2.32492e-45
69	COX8	0.946	0.75	0.81221	3.90472e-43
69	CG1358	0.755	0.271	1.07164	4.77115e-43
69	cype	0.973	0.813	0.77733	9.71203e-43
69	COX7A	0.939	0.751	0.820814	6.57839e-42
69	UQCR-14	0.932	0.663	0.86762	1.44841e-41
69	Gpdh1	0.81	0.453	0.996764	1.24542e-40
69	lncRNA:CR31451	1	0.857	0.918819	2.8633e-40
69	futsch	0.973	0.782	0.737577	2.94051e-40
69	Octbeta2R	0.925	0.495	0.863986	4.55091e-40
69	ND-20	0.891	0.581	0.865538	4.62125e-40
69	dpr13	0.85	0.371	0.95498	1.99377e-39
69	fred	0.83	0.319	0.937846	2.45097e-39
69	CG13506	0.571	0.134	0.9531	4.01789e-38
69	ND-B17.2	0.878	0.557	0.845525	2.26417e-37
69	ATPsynO	0.918	0.683	0.778442	6.63871e-37
69	ND-18	0.816	0.489	0.851165	9.12016e-37
69	ATPsynCF6	0.918	0.744	0.746285	1.71215e-36
69	ATPsynE	0.912	0.686	0.77263	2.40296e-36
69	Pdp1	0.973	0.886	0.619412	2.94718e-36
69	Cisd2	0.816	0.468	0.875057	1.40399e-35
69	UQCR-C2	0.891	0.669	0.766184	1.93132e-35
69	CG11537	0.782	0.322	0.853847	2.42138e-35
69	ChAT	0.85	0.381	0.865807	2.87393e-35
69	CG9813	0.871	0.563	0.848339	7.32161e-35
69	mt:ATPase6	0.993	0.982	0.708634	1.529e-34
69	CG7630	0.939	0.763	0.737725	3.64623e-34
69	zfh1	0.401	0.053	0.736568	1.04514e-33
69	ND-51	0.864	0.547	0.785544	2.36277e-33
69	COX5B	0.905	0.706	0.738	2.84569e-32
69	ATPsyngamma	0.878	0.631	0.767514	3.56127e-32
69	ND-30	0.782	0.459	0.804551	4.53178e-32
69	mtt	0.619	0.168	0.704839	8.79014e-32
69	CG14757	0.578	0.163	0.902399	3.32034e-31
69	ATPsyndelta	0.871	0.569	0.774126	4.10962e-31
69	CG42392	0.884	0.644	0.697293	1.5158e-30
69	ND-23	0.823	0.476	0.776606	2.85467e-30
69	CG6329	0.973	0.837	0.627559	2.89911e-30
69	levy	0.939	0.745	0.673566	7.71178e-30
69	AcCoAS	0.714	0.301	0.857381	1.8971e-29
69	beat-VII	0.721	0.257	0.753153	1.99679e-29
69	porin	0.939	0.717	0.658199	2.11542e-29
69	dlg1	0.932	0.675	0.660387	3.54327e-29
69	dally	0.823	0.396	0.732211	1.13801e-28
69	Scsalpha1	0.796	0.505	0.777044	1.44488e-28
69	ND-49	0.803	0.517	0.718626	5.93893e-28
69	Npc2a	0.701	0.267	0.162656	9.01724e-28
69	Proc	0.51	0.124	0.815575	3.02461e-27
69	CG11267	0.81	0.516	0.73909	3.14626e-27
69	ND-B14	0.81	0.576	0.718561	5.51398e-27
69	Acon	0.748	0.38	0.756707	6.97862e-27
69	Pfk	0.673	0.309	0.807006	1.13225e-26
69	Mpcp2	0.925	0.747	0.659078	1.27821e-26
69	CG32264	0.939	0.729	0.6859	2.12777e-26
69	ND-B12	0.857	0.548	0.688441	3.32617e-26
69	Gdh	0.844	0.5	0.763413	7.75161e-26
69	CG5160	0.19	0.01	0.319375	3.05969e-25
69	ND-MLRQ	0.925	0.778	0.578192	3.82341e-25
69	ND-PDSW	0.85	0.54	0.733201	3.82341e-25
69	Cyt-c1	0.878	0.605	0.682	7.1372e-25
69	CG34155	0.456	0.105	0.697003	7.2232e-25
69	glob1	0.497	0.134	0.44946	1.23984e-24
69	Fum1	0.687	0.31	0.761754	1.27634e-24
69	vari	0.435	0.103	0.766057	1.54437e-24
69	CG33543	0.721	0.296	0.650395	3.13546e-24
69	CG15765	0.844	0.459	0.716009	4.16985e-24
69	l(1)G0156	0.762	0.5	0.753429	8.00378e-24
69	UQCR-Q	0.878	0.712	0.641439	1.18475e-23
69	blw	0.918	0.759	0.580055	6.42024e-23
69	ND-B15	0.789	0.455	0.69394	7.74797e-23
69	ND-ACP	0.85	0.596	0.676099	7.95622e-23
69	CG34386	0.109	0.001	0.206306	8.17484e-23
69	shakB	0.871	0.508	0.667782	8.35836e-23
69	Idh3b	0.748	0.46	0.686214	1.01332e-22
69	ASPP	0.327	0.053	0.656615	1.4162e-22
69	zfh2	0.442	0.131	0.339625	1.68427e-22
69	cpx	1	0.891	0.465143	3.54944e-22
69	eya	0.184	0.011	0.440944	3.66977e-22
69	CG5214	0.748	0.388	0.662711	9.16732e-22
69	tim	0.299	0.05	0.529063	1.21244e-21
69	roh	0.925	0.733	0.597227	2.601e-21
69	LpR1	0.66	0.268	0.62755	3.46754e-21
69	CG14767	0.748	0.451	0.711578	4.43711e-21
69	ATPsynG	0.932	0.797	0.557549	4.90736e-21
69	ND-ASHI	0.755	0.425	0.655794	4.90736e-21
69	CG9650	0.639	0.274	0.373187	6.64592e-21
69	Pal2	0.864	0.539	0.67893	2.44937e-20
69	ND-42	0.707	0.397	0.696988	2.52298e-20
69	Hsp60A	0.85	0.599	0.61122	2.77804e-20
69	CG1640	0.694	0.346	0.666723	3.28655e-20
69	CG11752	0.755	0.426	0.703566	3.65573e-20
69	CG45263	0.782	0.425	0.245655	4.29871e-20
69	ND-13B	0.789	0.521	0.653832	5.48961e-20
69	Cyt-c-p	0.952	0.819	0.58835	7.24713e-20
69	ND-19	0.748	0.438	0.690789	1.23805e-19
69	COX7C	0.884	0.739	0.550513	1.26905e-19
69	Neb-cGP	0.884	0.675	0.56148	1.35692e-19
69	ND-SGDH	0.789	0.568	0.647833	1.41246e-19
69	ND-B16.6	0.796	0.589	0.581894	1.97802e-19
69	SdhC	0.782	0.546	0.627568	2.18636e-19
69	CG9932	0.68	0.301	0.444548	3.55551e-19
69	UQCR-11	0.878	0.701	0.551735	4.24946e-19
69	Tret1-1	0.197	0.023	0.359056	5.25034e-19
69	Ald	0.946	0.749	0.534304	6.88075e-19
69	Chchd2	0.925	0.742	0.502831	7.1379e-19
69	ND-B14.7	0.762	0.433	0.628727	7.93061e-19
69	CG5903	0.803	0.541	0.630652	8.47331e-19
69	CG32369	0.748	0.39	0.64891	1.52624e-18
69	Lis-1	0.803	0.563	0.574464	2.58524e-18
69	CG13954	0.687	0.32	0.596066	3.24157e-18
69	NP15.6	0.646	0.378	0.754764	3.3559e-18
69	CG5946	0.769	0.456	0.672977	3.63519e-18
69	Tsp66E	0.782	0.501	0.643535	3.87653e-18
69	LpR2	0.476	0.153	0.507176	4.56217e-18
69	ctp	0.98	0.901	0.414196	5.46431e-18
69	Oamb	0.429	0.124	0.573616	6.78232e-18
69	CG17841	0.776	0.425	0.531445	8.72947e-18
69	CG11221	0.442	0.137	0.63317	9.00914e-18
69	mRpL27	0.565	0.231	0.604051	1.1988e-17
69	stmA	0.701	0.363	0.599526	1.58659e-17
69	kdn	0.762	0.437	0.588311	2.39569e-17
69	CG1814	0.639	0.288	0.592034	2.39569e-17
69	COX6B	0.939	0.818	0.502751	2.39569e-17
69	ScsbetaA	0.735	0.438	0.567708	2.7701e-17
69	Fas2	0.612	0.272	0.305847	4.32697e-17
69	CG15312	0.537	0.204	0.61141	5.5228e-17
69	Mdh2	0.816	0.548	0.571325	6.71286e-17
69	Sod2	0.694	0.381	0.628069	9.84828e-17
69	ND-15	0.81	0.557	0.586343	1.21395e-16
69	PIG-X	0.252	0.043	0.422215	2.49465e-16
69	Tim8	0.673	0.371	0.579512	3.10524e-16
69	CG31760	0.497	0.181	0.56456	3.10524e-16
69	ND-B14.5B	0.796	0.549	0.578245	5.54711e-16
69	CG9034	0.755	0.485	0.571535	7.7078e-16
69	stai	0.925	0.715	0.45953	9.96223e-16
69	nrv3	0.986	0.934	0.3846	1.06133e-15
69	ND-13A	0.762	0.473	0.541537	1.13936e-15
69	CG43222	0.449	0.186	0.636631	1.29261e-15
69	SdhD	0.789	0.544	0.563506	1.55198e-15
69	P32	0.483	0.182	0.551194	1.84805e-15
69	jus	0.864	0.55	0.414157	2.04655e-15
69	loqs	0.592	0.267	0.524483	2.13818e-15
69	PyK	0.871	0.66	0.531898	2.28181e-15
69	Dic1	0.524	0.219	0.574042	2.57321e-15
69	UQCR-6.4	0.823	0.575	0.57892	2.59632e-15
69	ox	0.816	0.602	0.562384	2.59753e-15
69	lncRNA:CR45332	0.449	0.159	0.420466	4.02993e-15
69	Ucp4A	0.558	0.278	0.636023	4.17929e-15
69	CG13365	0.599	0.277	0.506244	4.83376e-15
69	Spn	0.857	0.644	0.509634	4.90549e-15
69	PMCA	0.823	0.559	0.521252	6.61801e-15
69	Gapdh1	0.776	0.534	0.60448	7.41404e-15
69	mt:CoI	0.986	0.978	0.449736	7.83332e-15
69	Atpalpha	0.993	0.969	0.332509	1.5547e-14
69	SK	0.871	0.561	0.355369	3.26259e-14
69	CG7708	0.517	0.212	0.478185	4.04745e-14
69	CG45002	0.626	0.302	0.496502	4.33607e-14
69	AnxB10	0.537	0.241	0.55926	6.51124e-14
69	ND-B17	0.741	0.463	0.519516	7.07312e-14
69	ND-24	0.667	0.386	0.546991	9.06456e-14
69	ND-B18	0.66	0.405	0.578216	9.37333e-14
69	ND-B22	0.83	0.643	0.49398	9.57349e-14
69	muc	0.605	0.336	0.558622	1.00196e-13
69	mt:Cyt-b	0.986	0.961	0.513891	1.13688e-13
69	msi	0.905	0.638	0.365489	1.29911e-13
69	RhoGAP93B	0.776	0.464	0.437407	1.41693e-13
69	mRpS5	0.646	0.347	0.529868	1.70955e-13
69	mRpL36	0.503	0.215	0.52285	6.65985e-13
69	rgn	0.442	0.181	0.277561	6.93797e-13
69	mRpS26	0.483	0.199	0.474946	7.38669e-13
69	Ssadh	0.619	0.309	0.34977	8.79815e-13
69	POLDIP2	0.422	0.162	0.514516	9.72158e-13
69	mt:CoIII	0.966	0.971	0.434045	1.17974e-12
69	PheRS-m	0.374	0.127	0.509865	1.47493e-12
69	nmo	0.932	0.717	0.383042	1.62436e-12
69	HemK1	0.381	0.13	0.417275	1.72e-12
69	CG3420	0.415	0.154	0.452046	2.83249e-12
69	Hasp	0.959	0.768	0.311113	2.86601e-12
69	Gfrl	0.776	0.471	0.314297	2.92478e-12
69	eys	0.599	0.319	0.113206	3.09406e-12
69	Gs1l	0.531	0.269	0.561829	3.33168e-12
69	mRpS21	0.49	0.211	0.481447	3.61473e-12
69	CG44242	0.735	0.455	0.476679	3.83971e-12
69	mRpS35	0.395	0.142	0.408198	4.06725e-12
69	l(2)tid	0.422	0.167	0.495114	4.57549e-12
69	CG17691	0.306	0.091	0.462161	6.80181e-12
69	VAChT	0.741	0.455	0.24595	7.92126e-12
69	nord	0.224	0.048	0.446264	9.22411e-12
69	CG14186	0.673	0.406	0.575007	9.40032e-12
69	side	0.701	0.423	0.13372	1.13183e-11
69	CG7772	0.327	0.103	0.444744	1.32432e-11
69	Uch	0.354	0.124	0.50615	1.37408e-11
69	COQ7	0.605	0.315	0.430134	1.40991e-11
69	CG43066	0.755	0.506	0.463554	1.7191e-11
69	CG13594	0.381	0.139	0.422431	1.7633e-11
69	CG44837	0.442	0.184	0.382447	1.76927e-11
69	P5CDh1	0.721	0.437	0.443656	1.79737e-11
69	unc-5	0.293	0.085	0.433677	1.92263e-11
69	ND-B14.5A	0.694	0.47	0.490819	1.95513e-11
69	CG3803	0.259	0.066	0.410739	2.15922e-11
69	ATPCL	0.524	0.244	0.382883	2.64963e-11
69	pyr	0.231	0.054	0.479418	2.95627e-11
69	mRpS14	0.456	0.195	0.440065	3.64669e-11
69	mRpL11	0.333	0.111	0.433477	4.00803e-11
69	PrBP	0.531	0.257	0.45674	4.00803e-11
69	CG7394	0.422	0.175	0.513723	4.00926e-11
69	PHGPx	0.51	0.244	0.238375	4.03251e-11
69	CG13743	0.442	0.194	0.549075	4.43559e-11
69	side-IV	0.395	0.158	0.294796	5.09527e-11
69	Nlg3	0.83	0.554	0.326706	5.18875e-11
69	CG11562	0.286	0.084	0.393703	6.56333e-11
69	Opa1	0.667	0.385	0.470123	6.56333e-11
69	Tom40	0.531	0.26	0.452705	6.9212e-11
69	CG4230	0.687	0.417	0.463863	8.30538e-11
69	slmo	0.306	0.098	0.364339	9.66362e-11
69	sr	0.524	0.251	0.469925	1.0619e-10
69	CG32085	0.435	0.184	0.459693	1.10358e-10
69	TkR99D	0.19	0.043	0.270451	1.12808e-10
69	CG7430	0.592	0.378	0.497168	1.12984e-10
69	CG5890	0.639	0.355	0.388386	1.16677e-10
69	tai	0.735	0.47	0.425667	1.19948e-10
69	flw	0.871	0.669	0.396854	1.20152e-10
69	Gbeta5	0.639	0.364	0.4685	1.47512e-10
69	mt:CoII	0.98	0.974	0.390366	1.58634e-10
69	CG4565	0.163	0.028	0.242669	1.59368e-10
69	mRpL24	0.476	0.216	0.327498	2.00011e-10
69	rut	0.701	0.419	0.257112	2.44497e-10
69	mRpL20	0.374	0.143	0.430485	2.58645e-10
69	CG1635	0.354	0.13	0.334749	2.95318e-10
69	CG2680	0.34	0.121	0.357994	2.98013e-10
69	MagR	0.735	0.476	0.435339	2.99302e-10
69	Mpc1	0.463	0.228	0.493725	4.01647e-10
69	sun	0.81	0.63	0.466639	5.31618e-10
69	GABPI	0.537	0.28	0.473978	5.43719e-10
69	CG9065	0.667	0.416	0.432503	5.98175e-10
69	side-VIII	0.435	0.194	0.321082	8.08415e-10
69	Drat	0.803	0.587	0.407948	9.19551e-10
69	Pde1c	0.639	0.388	0.13289	1.00264e-09
69	toc	0.524	0.264	0.432615	1.05263e-09
69	Taz	0.306	0.105	0.361982	1.14682e-09
69	asrij	0.367	0.144	0.398024	1.15721e-09
69	INPP5E	0.231	0.063	0.257553	1.30924e-09
69	SdhA	0.673	0.403	0.424057	1.31715e-09
69	sm	0.932	0.765	0.319115	1.4979e-09
69	mRpS9	0.422	0.186	0.41196	1.53971e-09
69	bonsai	0.361	0.142	0.418625	1.68499e-09
69	chn	0.803	0.545	0.433399	1.74936e-09
69	CG13220	0.442	0.213	0.494288	1.82608e-09
69	mRpL50	0.388	0.165	0.243362	1.85395e-09
69	Uck	0.395	0.165	0.378808	1.89574e-09
69	CG11771	0.279	0.09	0.354592	1.94157e-09
69	mRpL22	0.456	0.213	0.303984	2.13172e-09
69	mRpL23	0.558	0.298	0.403027	2.21036e-09
69	mRpL4	0.415	0.182	0.371807	2.32817e-09
69	MsR2	0.143	0.023	0.249826	2.53441e-09
69	IscU	0.918	0.772	0.307479	3.41495e-09
69	CG2865	0.66	0.397	0.2688	3.73909e-09
69	Lrp4	0.673	0.415	0.25655	4.27445e-09
69	lncRNA:CR44978	0.238	0.071	0.297966	4.38311e-09
69	Wbp2	0.626	0.363	0.344011	4.84356e-09
69	CG9921	0.497	0.263	0.452315	5.04597e-09
69	Chchd3	0.592	0.364	0.45464	5.54006e-09
69	CG14483	0.585	0.333	0.405439	5.67072e-09
69	slo	0.912	0.722	0.287097	6.18764e-09
69	CG7781	0.864	0.709	0.435578	6.25134e-09
69	Trap1	0.333	0.136	0.491596	6.29868e-09
69	shi	0.918	0.8	0.322189	8.35406e-09
69	mRpL49	0.395	0.173	0.386995	1.05832e-08
69	Tsp42Ej	0.776	0.547	0.409336	1.10851e-08
69	CG30419	0.327	0.127	0.361494	1.36785e-08
69	mEFTu1	0.395	0.175	0.316554	1.7432e-08
69	Aven	0.184	0.044	0.241328	1.74822e-08
69	lin-52	0.408	0.186	0.39529	1.89604e-08
69	CG30493	0.197	0.051	0.272699	2.17101e-08
69	Frq1	0.932	0.739	0.139684	2.28081e-08
69	Reck	0.116	0.018	0.208759	3.25682e-08
69	sced	0.184	0.047	0.369048	3.27661e-08
69	mRpL47	0.435	0.211	0.343655	3.41773e-08
69	AdSS	0.476	0.249	0.394305	3.45284e-08
69	Hsc70-5	0.537	0.296	0.325326	4.0055e-08
69	CG12822	0.605	0.358	0.344463	4.07001e-08
69	CG34150	0.401	0.188	0.459922	4.11375e-08
69	p24-1	0.449	0.223	0.276491	4.4685e-08
69	Ran	0.599	0.393	0.477631	5.50503e-08
69	Pex19	0.544	0.313	0.393889	5.95593e-08
69	lncRNA:CR45333	0.204	0.057	0.370636	5.95593e-08
69	Las	0.327	0.132	0.301837	6.15515e-08
69	CG15456	0.306	0.119	0.386986	6.15515e-08
69	Alas	0.578	0.337	0.25773	6.24819e-08
69	CG13288	0.102	0.013	0.184484	6.56636e-08
69	CG14353	0.19	0.052	0.323968	7.19293e-08
69	Marf	0.68	0.435	0.294945	7.51499e-08
69	mRpL14	0.422	0.204	0.386808	7.5792e-08
69	CG14407	0.551	0.313	0.327058	8.56726e-08
69	Pdk	0.408	0.203	0.20363	8.97298e-08
69	Rim2	0.456	0.232	0.313568	9.285e-08
69	CG43850	0.272	0.099	0.365893	1.03012e-07
69	dpr15	0.218	0.075	0.193321	1.03414e-07
69	Pgk	0.714	0.525	0.42749	1.26535e-07
69	stg	0.109	0.016	0.338971	1.27388e-07
69	Nckx30C	0.939	0.775	0.181674	1.29511e-07
69	Gpo1	0.374	0.171	0.402906	1.38282e-07
69	CR41597	0.435	0.219	0.328399	1.40381e-07
69	Cka	0.612	0.383	0.358616	1.55118e-07
69	metro	0.483	0.265	0.408394	1.552e-07
69	dnc	0.905	0.773	0.288322	1.70759e-07
69	dpr10	0.422	0.235	0.132641	1.78917e-07
69	CG5611	0.177	0.049	0.172971	1.9627e-07
69	CG2201	0.333	0.143	0.364459	2.14256e-07
69	CG3967	0.531	0.301	0.323489	2.16174e-07
69	mRpL12	0.497	0.286	0.417205	2.18042e-07
69	Roe1	0.381	0.181	0.246366	2.19331e-07
69	CIA30	0.224	0.074	0.371262	2.41152e-07
69	Nc73EF	0.612	0.377	0.301912	2.66846e-07
69	mRpL2	0.367	0.169	0.317149	2.79013e-07
69	CG42376	0.422	0.211	0.306311	2.791e-07
69	Scgbeta	0.565	0.334	0.336492	2.791e-07
69	eEF1beta	0.612	0.377	0.3018	2.8277e-07
69	Sms	0.456	0.24	0.358315	2.87819e-07
69	CG11722	0.333	0.145	0.278997	3.15926e-07
69	mt:ND4	0.898	0.821	0.289493	3.28187e-07
69	CG14806	0.497	0.273	0.360107	3.28559e-07
69	Nhe2	0.279	0.113	0.17909	3.40549e-07
69	CG10077	0.959	0.837	0.254441	3.41823e-07
69	CG7277	0.265	0.1	0.272102	3.46543e-07
69	Cals	0.789	0.575	0.2977	3.85022e-07
69	Tom20	0.707	0.507	0.385453	3.96161e-07
69	mRpL54	0.354	0.163	0.275037	4.26901e-07
69	CG4238	0.32	0.137	0.403782	4.29471e-07
69	mRpS24	0.415	0.208	0.349889	4.30334e-07
69	CG7841	0.299	0.123	0.305069	4.50102e-07
69	CG10561	0.367	0.172	0.324982	4.53245e-07
69	ND-MWFE	0.755	0.593	0.360046	4.56183e-07
69	CG5938	0.531	0.315	0.191105	4.60013e-07
69	bsk	0.687	0.456	0.288043	4.63469e-07
69	ben	0.789	0.567	0.257545	4.64383e-07
69	trus	0.299	0.125	0.232298	4.71938e-07
69	mt:ND5	0.932	0.839	0.317036	5.06912e-07
69	pum	0.952	0.869	0.215262	5.18412e-07
69	Tnks	0.231	0.079	0.31585	5.18412e-07
69	mRpL55	0.544	0.319	0.329594	5.72917e-07
69	Fie	0.816	0.61	0.138464	5.80758e-07
69	CRIF	0.381	0.183	0.339866	5.8952e-07
69	mt:ND1	0.85	0.723	0.292318	6.26263e-07
69	CG5844	0.327	0.145	0.27962	6.53945e-07
69	CG7639	0.34	0.154	0.277052	6.59319e-07
69	ND-75	0.571	0.37	0.389131	6.61846e-07
69	CG18265	0.279	0.114	0.268742	6.72983e-07
69	CG8931	0.286	0.116	0.252721	7.89511e-07
69	Stlk	0.578	0.355	0.26406	7.91077e-07
69	mRpL44	0.265	0.106	0.365991	8.60275e-07
69	CG16985	0.143	0.036	0.154429	8.85352e-07
69	Shab	0.612	0.39	0.298473	9.32225e-07
69	Eip63E	0.68	0.457	0.339401	1.11185e-06
69	CG8187	0.327	0.147	0.346907	1.20093e-06
69	Rtnl1	0.912	0.799	0.265217	1.26105e-06
69	CG10960	0.544	0.339	0.110188	1.27373e-06
69	CG40178	0.844	0.645	0.178464	1.35419e-06
69	GCS1	0.259	0.102	0.239834	1.36648e-06
69	CG17493	0.612	0.399	0.34683	1.36936e-06
69	mEFTs	0.422	0.221	0.263597	1.38723e-06
69	CG8728	0.197	0.063	0.292504	1.41992e-06
69	mt:ND2	0.816	0.67	0.296343	1.52169e-06
69	CG11779	0.272	0.115	0.342302	1.52391e-06
69	mir-9381	0.306	0.133	0.317074	1.52544e-06
69	mRpS18A	0.449	0.245	0.266839	1.54212e-06
69	Hs6st	0.286	0.121	0.256979	1.73618e-06
69	tna	0.891	0.711	0.173275	1.73618e-06
69	CD98hc	0.497	0.286	0.299744	1.76008e-06
69	Pdha	0.599	0.411	0.367442	1.76822e-06
69	Ih	0.952	0.818	0.212061	1.77231e-06
69	beg	0.15	0.04	0.147502	1.77876e-06
69	klar	0.639	0.419	0.254173	2.00795e-06
69	corto	0.646	0.427	0.380709	2.01021e-06
69	Pdhb	0.558	0.355	0.335164	2.39299e-06
69	CG6404	0.184	0.058	0.239224	2.41155e-06
69	CG5644	0.19	0.061	0.279633	2.45962e-06
69	EndoB	0.537	0.324	0.296516	2.52777e-06
69	CG3556	0.639	0.423	0.247966	2.89652e-06
69	CG3337	0.272	0.113	0.332405	3.03147e-06
69	CG9328	0.816	0.617	0.228262	3.19999e-06
69	CG17996	0.327	0.156	0.222149	3.36151e-06
69	CG5934	0.422	0.232	0.388102	3.55668e-06
69	CG15922	0.279	0.119	0.271962	3.59614e-06
69	Gs1	0.605	0.399	0.155395	3.65657e-06
69	RabX1	0.238	0.096	0.213428	3.81865e-06
69	CG33144	0.476	0.274	0.283937	3.82888e-06
69	mRpL34	0.34	0.164	0.342674	3.97941e-06
69	CG4908	0.197	0.069	0.170669	4.26521e-06
69	ftz-f1	0.735	0.528	0.176717	4.38673e-06
69	gammaSnap1	0.707	0.498	0.272057	4.40001e-06
69	CG6878	0.449	0.272	0.395579	4.43922e-06
69	mRpL42	0.347	0.169	0.283042	4.53498e-06
69	fh	0.19	0.063	0.273944	4.56899e-06
69	La	0.367	0.187	0.251321	4.96769e-06
69	CG9231	0.422	0.229	0.29398	5.00003e-06
69	CG10098	0.483	0.281	0.280464	5.11957e-06
69	Pcyt1	0.551	0.345	0.326222	5.28658e-06
69	Tom7	0.68	0.472	0.315756	5.69027e-06
69	blp	0.306	0.14	0.261069	5.78972e-06
69	elm	0.626	0.444	0.306703	6.06905e-06
69	CG33170	0.544	0.342	0.368777	6.11591e-06
69	CG42337	0.517	0.313	0.268454	6.32616e-06
69	Spt-I	0.361	0.189	0.137761	6.50808e-06
69	qless	0.238	0.097	0.177465	6.61362e-06
69	Srp54k	0.286	0.131	0.219525	7.09202e-06
69	Ank2	0.891	0.72	0.120917	7.15894e-06
69	comt	0.694	0.487	0.295098	7.23243e-06
69	CG10672	0.265	0.113	0.278161	7.32143e-06
69	Rab7	0.531	0.329	0.200631	7.50652e-06
69	CG9249	0.197	0.072	0.161343	7.56743e-06
69	Cow	0.694	0.492	0.14172	7.67025e-06
69	l(3)87Df	0.347	0.172	0.277031	7.71376e-06
69	CG11474	0.279	0.123	0.211812	8.08578e-06
69	Dhpr	0.306	0.142	0.29494	8.11226e-06
69	PIG-B	0.19	0.07	0.135906	8.37817e-06
69	CG6115	0.748	0.564	0.276771	8.74817e-06
69	FucTA	0.279	0.124	0.333595	9.19052e-06
69	CG12848	0.381	0.202	0.202418	9.29362e-06
69	Gabat	0.68	0.474	0.163194	9.35419e-06
69	CG4042	0.211	0.078	0.225483	9.35419e-06
69	mRpL43	0.299	0.146	0.190919	9.40492e-06
69	mRpL3	0.286	0.128	0.239081	9.42352e-06
69	Phb2	0.456	0.263	0.316587	9.78002e-06
69	Su(var)205	0.578	0.38	0.185575	9.94717e-06
69	CG10075	0.333	0.175	0.141731	1.00026e-05
69	beta4GalNAcTB	0.156	0.047	0.241978	1.00908e-05
69	mRpS33	0.476	0.281	0.294653	1.0155e-05
69	CG14450	0.211	0.082	0.165544	1.02605e-05
69	CG31126	0.354	0.18	0.252531	1.03812e-05
69	Nrx-1	0.789	0.605	0.112863	1.04301e-05
69	CG4686	0.327	0.159	0.221509	1.13519e-05
69	Cip4	0.49	0.295	0.344869	1.14172e-05
69	vig2	0.483	0.289	0.220317	1.21863e-05
69	Rpn11	0.327	0.16	0.233468	1.28222e-05
69	Sirt4	0.279	0.127	0.240479	1.38361e-05
69	hpRNA:CR18854	0.687	0.495	0.351715	1.4291e-05
69	CG10420	0.204	0.086	0.101269	1.44628e-05
69	CG9947	0.299	0.141	0.211996	1.46854e-05
69	Cat	0.218	0.086	0.189829	1.54702e-05
69	CG2970	0.354	0.182	0.269693	1.58554e-05
69	Gie	0.612	0.412	0.201927	1.58848e-05
69	Pli	0.469	0.286	0.331084	1.64367e-05
69	mRpS11	0.327	0.163	0.187974	1.65378e-05
69	SelR	0.571	0.371	0.270372	1.6571e-05
69	CG12541	0.218	0.098	0.103631	1.67893e-05
69	mRpS31	0.293	0.145	0.134946	1.69069e-05
69	Jra	0.293	0.137	0.243941	1.70972e-05
69	CG42668	0.694	0.498	0.155254	1.75766e-05
69	CG9917	0.374	0.215	0.108776	1.77805e-05
69	Rab3	0.633	0.435	0.207463	1.81504e-05
69	CG11699	0.592	0.392	0.241366	1.83353e-05
69	mRpS25	0.415	0.232	0.243862	1.85224e-05
69	DopEcR	0.755	0.608	0.320402	2.04789e-05
69	ReepB	0.442	0.281	0.421755	2.14947e-05
69	Trxr-1	0.395	0.223	0.155252	2.28111e-05
69	PhKgamma	0.626	0.433	0.143797	2.36399e-05
69	Usp30	0.361	0.19	0.222538	2.43752e-05
69	CG3726	0.395	0.237	0.110659	2.46037e-05
69	mRpL28	0.381	0.207	0.26834	2.52435e-05
69	prel	0.497	0.308	0.227935	2.54814e-05
69	CG41378	0.429	0.247	0.23589	2.64221e-05
69	ths	0.422	0.246	0.230009	2.6602e-05
69	CG42813	0.388	0.214	0.255357	2.7176e-05
69	mRpL16	0.347	0.185	0.356827	2.75169e-05
69	CG13601	0.265	0.127	0.15762	2.81409e-05
69	CG6512	0.272	0.133	0.124652	2.83205e-05
69	Gdi	0.626	0.431	0.259292	2.83542e-05
69	CG15908	0.32	0.16	0.227911	2.86157e-05
69	mRpL35	0.306	0.15	0.245264	2.8813e-05
69	slgA	0.789	0.625	0.258616	2.99063e-05
69	mRpS17	0.34	0.175	0.300576	3.00446e-05
69	Pis	0.68	0.487	0.177967	3.18527e-05
69	CG5273	0.401	0.237	0.112473	3.1981e-05
69	poly	0.306	0.152	0.211292	3.2586e-05
69	PGAP5	0.204	0.083	0.162539	3.34688e-05
69	CG13018	0.224	0.096	0.147925	3.35212e-05
69	dysc	0.918	0.787	0.219605	3.52147e-05
69	CG9581	0.224	0.095	0.327201	3.72523e-05
69	Unc-76	0.633	0.441	0.243589	3.82688e-05
69	Nfs1	0.279	0.142	0.105569	3.88263e-05
69	Syx6	0.612	0.43	0.171943	4.08639e-05
69	ttm50	0.272	0.127	0.274274	4.20003e-05
69	VepD	0.259	0.125	0.200842	4.24511e-05
69	CG14721	0.286	0.141	0.148419	4.34241e-05
69	mt:lrRNA	1	0.991	0.164371	4.59433e-05
69	mtd	0.816	0.648	0.140775	4.59433e-05
69	QIL1	0.592	0.401	0.263018	4.74295e-05
69	CG12895	0.32	0.167	0.188648	4.74295e-05
69	CG8004	0.299	0.148	0.218197	4.95373e-05
69	CG16986	0.327	0.171	0.286856	4.98513e-05
69	sra	0.497	0.313	0.276114	5.24708e-05
69	NaPi-III	0.639	0.45	0.209572	5.35412e-05
69	Cchl	0.571	0.387	0.255021	5.45227e-05
69	mRpS6	0.32	0.167	0.23426	5.64971e-05
69	Rab11	0.653	0.465	0.169429	5.78441e-05
69	mge	0.565	0.376	0.226702	5.90995e-05
69	CG17221	0.177	0.066	0.204768	6.15129e-05
69	CG7506	0.299	0.149	0.249316	6.15347e-05
69	Syt4	0.816	0.644	0.186878	6.27138e-05
69	CG5282	0.497	0.314	0.253828	6.49798e-05
69	parvin	0.231	0.107	0.141434	6.55063e-05
69	CG17029	0.272	0.129	0.229395	6.73973e-05
69	betaGlu	0.109	0.028	0.139475	6.75373e-05
69	Nmt	0.129	0.039	0.221364	6.89403e-05
69	Vha44	0.803	0.631	0.223182	6.96405e-05
69	Sfxn2	0.381	0.216	0.212661	6.96767e-05
69	Ate1	0.279	0.138	0.213076	7.51592e-05
69	mRpL39	0.211	0.088	0.174913	7.55838e-05
69	Ubi-p63E	0.673	0.491	0.129	7.84511e-05
69	CG10082	0.694	0.508	0.169339	8.06472e-05
69	Tpr2	0.483	0.304	0.251466	8.28594e-05
69	CG7488	0.184	0.075	0.12721	8.30324e-05
69	ppl	0.265	0.126	0.285348	8.87769e-05
69	CG5569	0.361	0.204	0.209869	9.05752e-05
69	CG34200	0.551	0.367	0.215729	9.11289e-05
69	mRpL52	0.313	0.166	0.355895	9.2625e-05
69	CG2747	0.381	0.217	0.313521	9.53583e-05
69	CG6762	0.238	0.108	0.303928	9.61205e-05
69	strat	0.204	0.086	0.162187	9.62687e-05
69	CG9919	0.565	0.381	0.247031	9.75098e-05
69	CG30373	0.327	0.175	0.172137	9.75811e-05
69	Gprk2	0.605	0.423	0.179061	9.88703e-05
69	eEF1delta	0.381	0.226	0.142253	9.93939e-05
69	CG3961	0.313	0.173	0.100242	9.97062e-05
69	CG17230	0.245	0.12	0.19542	0.000104132
69	CG5065	0.619	0.435	0.225318	0.000108332
69	CG5919	0.265	0.127	0.233983	0.000109197
69	Adk1	0.571	0.388	0.229812	0.000110063
69	alphaTub84D	0.435	0.276	0.338988	0.000113319
69	dpr14	0.612	0.436	0.124476	0.000113319
69	TMS1	0.762	0.59	0.135591	0.000113471
69	CG9246	0.279	0.14	0.179031	0.000113811
69	tmod	0.395	0.241	0.107569	0.000115107
69	svr	0.639	0.457	0.254704	0.000116373
69	alc	0.66	0.482	0.22883	0.000116399
69	Pex13	0.279	0.138	0.202028	0.000116635
69	Teh2	0.585	0.403	0.202037	0.000117515
69	CG4678	0.503	0.326	0.217088	0.000117594
69	Eno	0.878	0.749	0.201094	0.00011905
69	MED21	0.571	0.397	0.133682	0.000120429
69	Pomp	0.544	0.372	0.12331	0.00012123
69	g	0.32	0.182	0.127943	0.000129944
69	CG1907	0.367	0.211	0.202798	0.000136065
69	mRpL40	0.293	0.151	0.191328	0.000136625
69	Larp4B	0.673	0.507	0.136593	0.000137599
69	Pglym78	0.748	0.59	0.316698	0.000137712
69	asRNA:CR45874	0.19	0.077	0.228443	0.000138067
69	CG12093	0.17	0.065	0.158597	0.000147122
69	veli	0.551	0.376	0.149115	0.000147767
69	l(2)k09913	0.605	0.424	0.19126	0.000148409
69	Drp1	0.34	0.196	0.127709	0.000153039
69	Arp1	0.422	0.256	0.1853	0.000154264
69	CG5028	0.578	0.409	0.284026	0.00015595
69	mtSSB	0.184	0.073	0.223209	0.000159373
69	fipi	0.184	0.077	0.176177	0.000159518
69	eag	0.551	0.382	0.13383	0.000167563
69	TBC1D16	0.442	0.274	0.271475	0.000167878
69	fwe	0.639	0.477	0.286913	0.000167878
69	PRL-1	0.204	0.087	0.189108	0.000169056
69	CG5188	0.102	0.027	0.208207	0.000175057
69	unc-104	0.796	0.632	0.228748	0.000175057
69	mAChR-A	0.51	0.336	0.235196	0.000175898
69	Taf12	0.565	0.391	0.175846	0.000185134
69	galla-1	0.34	0.196	0.126437	0.000191511
69	l(3)neo43	0.34	0.195	0.13662	0.00019947
69	Prosalpha5	0.361	0.207	0.195233	0.00019947
69	mRpL41	0.333	0.186	0.213278	0.00021683
69	mt:ND6	0.864	0.77	0.33516	0.000229463
69	eIF3g1	0.503	0.334	0.138418	0.000231273
69	Fdx1	0.265	0.132	0.231911	0.000233912
69	KLHL18	0.279	0.149	0.152952	0.000239056
69	Ttc19	0.197	0.085	0.269612	0.00025103
69	Ufd1-like	0.354	0.204	0.156369	0.000265782
69	gus	0.66	0.489	0.132132	0.000269559
69	stv	0.673	0.512	0.122256	0.000270851
69	eIF3m	0.721	0.558	0.123973	0.000278251
69	CG34117	0.381	0.225	0.221028	0.000281024
69	CG7943	0.313	0.17	0.22544	0.000282365
69	Syt7	0.878	0.735	0.14469	0.000285629
69	CG42817	0.381	0.241	0.115542	0.000290247
69	ProRS-m	0.136	0.046	0.178265	0.000292621
69	CG8481	0.469	0.311	0.144353	0.000292621
69	clu	0.272	0.142	0.161995	0.000292996
69	unc-119	0.646	0.476	0.142372	0.00029496
69	CG4553	0.102	0.03	0.1045	0.00030029
69	CG13865	0.354	0.207	0.190499	0.000300735
69	HDAC4	0.721	0.552	0.172054	0.000301737
69	His2Av	0.66	0.489	0.193489	0.000307268
69	CG13907	0.259	0.129	0.251942	0.000307897
69	CG14777	0.388	0.235	0.312021	0.000312132
69	CG4658	0.333	0.192	0.148968	0.000313749
69	CG8032	0.224	0.104	0.27035	0.000322534
69	Scgalpha	0.32	0.184	0.138374	0.000324154
69	sicily	0.197	0.086	0.192373	0.000340742
69	CG7029	0.524	0.354	0.228224	0.00034782
69	CG14864	0.122	0.04	0.225916	0.000348341
69	Vps4	0.395	0.248	0.139558	0.000349187
69	Bet5	0.299	0.164	0.154334	0.000352272
69	CG13344	0.374	0.221	0.260243	0.000353244
69	CG34228	0.259	0.13	0.225362	0.000354025
69	CG32649	0.102	0.03	0.138429	0.000354127
69	EMRE	0.544	0.375	0.198604	0.000354127
69	CG7946	0.313	0.173	0.170511	0.000356392
69	vib	0.612	0.447	0.161062	0.000359175
69	CG14683	0.218	0.101	0.16412	0.000367422
69	Hr38	0.585	0.426	0.104782	0.000370529
69	CG8891	0.197	0.092	0.109703	0.000370939
69	dsd	0.374	0.225	0.184309	0.00037228
69	mRpL37	0.197	0.092	0.136884	0.000376349
69	ND-AGGG	0.558	0.391	0.25644	0.000376349
69	GlyRS	0.177	0.074	0.2736	0.00038068
69	CG4882	0.272	0.147	0.124254	0.000388809
69	Taf10	0.354	0.205	0.239809	0.000389472
69	mRpS23	0.245	0.128	0.107088	0.000389962
69	mRpL38	0.245	0.127	0.105492	0.000399466
69	Prosalpha6	0.279	0.151	0.146657	0.000416595
69	Syngr	0.524	0.362	0.26105	0.000416595
69	Gycalpha99B	0.578	0.411	0.217931	0.000425506
69	TfIIA-L	0.313	0.18	0.102278	0.000438856
69	mRpL30	0.327	0.185	0.226486	0.00044529
69	mRpL9	0.252	0.128	0.199427	0.000446246
69	Prestin	0.122	0.041	0.137661	0.000455827
69	CG9636	0.293	0.16	0.188861	0.000457168
69	ghi	0.456	0.295	0.271785	0.000467525
69	PIG-L	0.265	0.14	0.139611	0.000473659
69	p23	0.619	0.453	0.155124	0.000481056
69	CG10425	0.136	0.048	0.186724	0.000486771
69	CG8768	0.204	0.093	0.190604	0.000496859
69	Ras64B	0.252	0.127	0.165354	0.000500696
69	Vha14-1	0.789	0.634	0.12993	0.000505215
69	CG6191	0.347	0.206	0.129951	0.000505215
69	Ho	0.347	0.204	0.202934	0.000508335
69	gek	0.17	0.071	0.267733	0.000509622
69	CG9330	0.265	0.137	0.277688	0.00051082
69	Nmdar1	0.265	0.138	0.304567	0.000511351
69	CG1882	0.265	0.139	0.176714	0.000525976
69	trio	0.544	0.381	0.174063	0.000536758
69	Max	0.367	0.225	0.120203	0.000562449
69	vlc	0.252	0.13	0.188226	0.000562449
69	CG14883	0.245	0.123	0.241675	0.000568452
69	Pect	0.592	0.426	0.203699	0.00058631
69	CSN7	0.374	0.227	0.262905	0.00062902
69	CG8042	0.279	0.15	0.178428	0.000635725
69	mRpL46	0.19	0.086	0.1478	0.000637702
69	Rap2l	0.531	0.372	0.152697	0.000647416
69	CG4293	0.156	0.062	0.239106	0.000647416
69	lsn	0.231	0.116	0.14849	0.000653655
69	Cdk5alpha	0.592	0.435	0.124252	0.000674919
69	SmD3	0.19	0.088	0.27875	0.000674919
69	CG13999	0.306	0.18	0.113848	0.000679565
69	CG1840	0.259	0.137	0.154773	0.000681657
69	CngB	0.156	0.063	0.197196	0.000684275
69	Pcmt	0.367	0.225	0.16447	0.000688817
69	CG7791	0.15	0.06	0.128302	0.000704596
69	cno	0.218	0.117	0.160144	0.000712056
69	Shc	0.197	0.091	0.170989	0.000716983
69	Patsas	0.156	0.064	0.175109	0.000728568
69	CG9257	0.265	0.14	0.217687	0.000730703
69	Alk	0.782	0.637	0.144015	0.000731877
69	CG15643	0.143	0.056	0.123857	0.000735079
69	mRpL48	0.395	0.247	0.185555	0.000737525
69	140up	0.15	0.063	0.102381	0.000737525
69	CG8043	0.122	0.044	0.221378	0.000752532
69	CG31800	0.265	0.141	0.17057	0.000753413
69	Egm	0.17	0.074	0.12674	0.000778106
69	MED19	0.347	0.213	0.110237	0.000788648
69	Atg101	0.279	0.151	0.261744	0.000838347
69	CG3500	0.218	0.109	0.140797	0.00084323
69	Hipk	0.639	0.479	0.235516	0.000856948
69	CG14015	0.415	0.277	0.117512	0.000858699
69	Dim1	0.252	0.131	0.244141	0.000865091
69	MED4	0.156	0.066	0.136133	0.000869094
69	CG3009	0.592	0.442	0.111929	0.000876169
69	msps	0.306	0.182	0.114248	0.000881344
69	CG9855	0.306	0.186	0.123181	0.000909063
69	CG31648	0.15	0.061	0.172609	0.000920796
69	CG13404	0.361	0.223	0.150625	0.000931076
69	CG2658	0.163	0.069	0.138913	0.000942008
69	slv	0.156	0.067	0.109525	0.000960715
69	CG34132	0.299	0.176	0.137405	0.000987456
69	alpha-Spec	0.578	0.418	0.197682	0.00101421
69	CG13126	0.102	0.032	0.145306	0.00101875
69	Qsox1	0.231	0.121	0.107194	0.00102444
69	CG34039	0.129	0.048	0.233283	0.00102662
69	CG5037	0.265	0.143	0.220472	0.0010492
69	Crtc	0.578	0.423	0.139037	0.00107727
69	PTPMT1	0.163	0.069	0.164376	0.00108109
69	Ptpmeg2	0.619	0.461	0.163021	0.0011092
69	CG12004	0.537	0.382	0.178399	0.00111135
69	deltaCOP	0.313	0.188	0.130609	0.00111267
69	bcn92	0.435	0.287	0.169861	0.00112675
69	bor	0.19	0.089	0.182909	0.00112895
69	Kap3	0.313	0.182	0.278881	0.00113561
69	CG9410	0.286	0.165	0.117978	0.00115551
69	UBL3	0.639	0.483	0.128278	0.00115551
69	CG9265	0.299	0.171	0.195404	0.00115551
69	Mnt	0.605	0.449	0.16102	0.00116731
69	CG2991	0.327	0.203	0.107785	0.00119497
69	Tom70	0.177	0.079	0.229618	0.00122317
69	DnaJ-H	0.571	0.414	0.177442	0.00124489
69	SerRS	0.17	0.079	0.111824	0.00129121
69	eIF2Bbeta	0.218	0.108	0.224388	0.00132368
69	Mtch	0.442	0.293	0.17381	0.00132889
69	CG11050	0.483	0.333	0.242597	0.00140315
69	exd	0.49	0.339	0.213056	0.00142322
69	alpha-Man-IIb	0.238	0.124	0.18687	0.00147124
69	CG9775	0.646	0.493	0.131808	0.00147429
69	Mlf	0.68	0.529	0.208347	0.00151664
69	beta-Spec	0.585	0.442	0.115902	0.0015265
69	CG31064	0.361	0.229	0.153157	0.00154138
69	CG2061	0.252	0.135	0.205484	0.0015525
69	rdgBbeta	0.252	0.137	0.129126	0.00155259
69	Ipp	0.551	0.401	0.1458	0.00155267
69	Tsp42Ek	0.156	0.072	0.112962	0.00156145
69	CG8531	0.19	0.091	0.132868	0.00156192
69	Sc2	0.259	0.141	0.194326	0.00156945
69	CG30424	0.143	0.058	0.147881	0.00158254
69	TM4SF	0.823	0.69	0.199143	0.001598
69	CG2076	0.299	0.174	0.166589	0.00159953
69	Hsc20	0.129	0.049	0.164712	0.00160554
69	sni	0.177	0.08	0.240098	0.00160881
69	Prosbeta4	0.34	0.216	0.115531	0.00162247
69	ArfGAP1	0.265	0.146	0.233526	0.00164605
69	Shal	0.435	0.301	0.111838	0.00167341
69	Bacc	0.986	0.95	0.105657	0.00170538
69	CG12935	0.156	0.067	0.177369	0.00170732
69	vers	0.259	0.143	0.191329	0.00177482
69	ECSIT	0.122	0.046	0.137807	0.00177753
69	CG4036	0.136	0.054	0.166583	0.0017952
69	Clbn	0.197	0.098	0.18204	0.00180792
69	mRpS7	0.293	0.169	0.24049	0.00183182
69	mTerf3	0.177	0.082	0.14394	0.00189841
69	Rpn10	0.408	0.267	0.183409	0.00191
69	Rep	0.109	0.039	0.146134	0.00191549
69	CG42258	0.565	0.418	0.14513	0.00195326
69	CG34404	0.381	0.243	0.20456	0.00195759
69	mt:ATPase8	0.211	0.113	0.163905	0.00198069
69	CG15514	0.32	0.197	0.134652	0.00199108
69	Mitofilin	0.34	0.209	0.224743	0.00202715
69	rswl	0.156	0.068	0.163449	0.00203262
69	Jwa	0.435	0.298	0.121983	0.00204916
69	l(2)37Bb	0.136	0.055	0.164614	0.00206798
69	Rabex-5	0.143	0.06	0.223194	0.00209075
69	mEFG1	0.163	0.074	0.219225	0.00214946
69	Pp1alpha-96A	0.619	0.468	0.194712	0.00215921
69	alien	0.32	0.193	0.246459	0.00216077
69	CG5068	0.408	0.269	0.158875	0.00216289
69	M1BP	0.259	0.143	0.204991	0.00218105
69	CG34148	0.17	0.079	0.201213	0.00220007
69	CG13551	0.517	0.374	0.122315	0.00221846
69	Naa15-16	0.136	0.056	0.123617	0.00224691
69	CG46338	0.374	0.243	0.188171	0.00228355
69	Atg1	0.558	0.424	0.101985	0.00230684
69	CG6583	0.19	0.094	0.181157	0.00231255
69	Hex-A	0.823	0.7	0.197121	0.0023502
69	Vta1	0.347	0.216	0.197979	0.00237019
69	Atg8a	0.857	0.76	0.222491	0.00238319
69	CG9527	0.122	0.047	0.127347	0.00239366
69	Aplip1	0.673	0.53	0.137273	0.00239763
69	zetaCOP	0.395	0.261	0.146515	0.00245875
69	GC1	0.388	0.253	0.201086	0.00246686
69	Trp1	0.599	0.45	0.187483	0.00256814
69	Prosalpha2	0.347	0.227	0.11977	0.00259992
69	AIMP3	0.435	0.299	0.156692	0.00266939
69	UbcE2H	0.605	0.457	0.175152	0.00266939
69	CG12012	0.286	0.177	0.106791	0.00273826
69	CG13650	0.259	0.148	0.145192	0.0027451
69	syd	0.361	0.232	0.14293	0.00275226
69	Sec71	0.122	0.048	0.129859	0.00278984
69	Hcs	0.15	0.067	0.166154	0.00278984
69	Srpk79D	0.218	0.12	0.105529	0.00278984
69	Men-b	0.429	0.296	0.216	0.00290321
69	Mob2	0.673	0.532	0.102646	0.00312678
69	Ubc10	0.429	0.29	0.192034	0.00322933
69	CG7148	0.17	0.08	0.200555	0.00328266
69	Tango11	0.449	0.31	0.166892	0.0033235
69	Scox	0.286	0.173	0.111866	0.00340919
69	CG12170	0.163	0.075	0.183041	0.00340983
69	CG13850	0.15	0.071	0.118472	0.00342769
69	Fnta	0.204	0.105	0.19821	0.00357179
69	CG16787	0.184	0.092	0.136452	0.00358803
69	lost	0.592	0.45	0.108255	0.00359249
69	CG8360	0.327	0.207	0.160546	0.00368489
69	CG1105	0.204	0.105	0.204129	0.00377023
69	sff	0.422	0.299	0.103861	0.00383137
69	l(2)k14505	0.299	0.183	0.161737	0.00388047
69	AdenoK	0.231	0.129	0.170369	0.00388832
69	SCCRO	0.361	0.233	0.144203	0.00391486
69	CG17712	0.197	0.103	0.132192	0.00395054
69	CG8993	0.558	0.415	0.14874	0.00395501
69	Atx2	0.544	0.402	0.182064	0.00400516
69	CG4390	0.204	0.107	0.262207	0.00401095
69	PEK	0.129	0.054	0.135321	0.00402516
69	Tina-1	0.469	0.333	0.155727	0.00405929
69	Rab14	0.673	0.534	0.182915	0.0040673
69	CG14231	0.129	0.055	0.120179	0.00408661
69	CG2611	0.122	0.05	0.158051	0.00420349
69	Rpn9	0.286	0.17	0.213307	0.00426453
69	CG1090	0.476	0.346	0.1681	0.00429699
69	YME1L	0.218	0.117	0.183395	0.00437944
69	CG14464	0.592	0.451	0.210042	0.00439636
69	CG43707	0.333	0.211	0.239522	0.00443636
69	CG11035	0.19	0.097	0.124378	0.00444753
69	Letm1	0.211	0.114	0.181703	0.00458542
69	CG5196	0.177	0.087	0.129219	0.00462482
69	CG7956	0.211	0.119	0.112489	0.00466146
69	wkd	0.313	0.196	0.127614	0.00467382
69	ATP6AP2	0.735	0.6	0.175993	0.00476708
69	CG41128	0.789	0.677	0.156463	0.00483265
69	Afti	0.204	0.111	0.135365	0.00492115
69	128up	0.197	0.102	0.200023	0.00494905
69	CG30423	0.531	0.392	0.148502	0.00497763
69	CG1307	0.333	0.218	0.111476	0.00505847
69	CG5500	0.286	0.173	0.16432	0.0051805
69	CG7990	0.463	0.332	0.206786	0.00521633
69	Synj	0.306	0.194	0.196255	0.00521633
69	tws	0.408	0.28	0.138594	0.00525651
69	lncRNA:CR43334	0.17	0.084	0.161743	0.00528808
69	CG11448	0.374	0.253	0.15027	0.00530561
69	Gclc	0.231	0.129	0.205317	0.00530748
69	CG13339	0.238	0.139	0.333579	0.00536503
69	egh	0.694	0.558	0.112298	0.00536503
69	rg	0.122	0.052	0.132797	0.00540844
69	eEF1alpha2	0.789	0.665	0.146669	0.00552321
69	Pbgs	0.102	0.039	0.167977	0.0055519
69	Nmnat	0.211	0.115	0.158982	0.0055519
69	l(2)k14710	0.327	0.207	0.151839	0.0055519
69	CG9515	0.136	0.06	0.124751	0.005711
69	CG7218	0.136	0.06	0.140388	0.00572395
69	312	0.197	0.106	0.156329	0.0057303
69	Arfrp1	0.177	0.091	0.147419	0.00580084
69	CG7974	0.122	0.052	0.108852	0.00588
69	Brms1	0.231	0.137	0.129249	0.00594946
69	mRpL1	0.293	0.179	0.195844	0.00612766
69	GstO2	0.238	0.136	0.180873	0.00612766
69	Prosbeta6	0.32	0.207	0.114298	0.00620495
69	Herp	0.204	0.114	0.101032	0.00637579
69	Atg4a	0.163	0.082	0.105978	0.00642985
69	CG9395	0.361	0.239	0.193212	0.00657837
69	CG5021	0.408	0.283	0.131058	0.00658978
69	beta-PheRS	0.102	0.04	0.16308	0.00671382
69	tko	0.313	0.198	0.197838	0.00700239
69	haf	0.17	0.09	0.111497	0.00714473
69	alphaSnap	0.83	0.729	0.151067	0.00721513
69	CG14314	0.143	0.067	0.115053	0.00724479
69	Sln	0.184	0.096	0.152133	0.0073771
69	CG17141	0.129	0.057	0.150651	0.00753922
69	dod	0.374	0.252	0.200178	0.00757319
69	Vps25	0.293	0.183	0.171561	0.00757319
69	lncRNA:CR45358	0.136	0.066	0.255774	0.00757761
69	CG31751	0.299	0.187	0.173549	0.00760512
69	Den1	0.333	0.217	0.202715	0.00761692
69	CenG1A	0.306	0.198	0.132512	0.00762123
69	CG16935	0.252	0.152	0.112418	0.00766417
69	CG17593	0.218	0.122	0.177471	0.00779434
69	CG12104	0.143	0.067	0.153152	0.00806061
69	Ady43A	0.265	0.161	0.135507	0.00818611
69	CG4538	0.238	0.138	0.191793	0.00869392
69	VhaSFD	0.551	0.433	0.241975	0.00872507
69	mRpL21	0.259	0.155	0.182045	0.00875605
69	PICK1	0.184	0.097	0.164874	0.00894501
69	Nacalpha	0.803	0.693	0.15328	0.00928358
69	CG4511	0.252	0.151	0.13802	0.00942558
69	Mob3	0.286	0.187	0.111159	0.00962858
69	5PtaseI	0.32	0.211	0.127118	0.00991846
69	CG13623	0.354	0.238	0.167725	0.0100159
69	plx	0.313	0.202	0.210798	0.010099
69	Prx3	0.34	0.226	0.170145	0.010099
69	CG33506	0.156	0.078	0.176411	0.0102992
69	CG1598	0.333	0.22	0.140438	0.0104295
69	epsilonCOP	0.265	0.17	0.120407	0.0104729
69	CG31694	0.347	0.235	0.157109	0.0105801
69	cN-IIIB	0.129	0.059	0.155465	0.0106024
69	AMPKalpha	0.259	0.157	0.232852	0.0106295
69	fray	0.184	0.098	0.185338	0.0107302
69	tadr	0.177	0.095	0.100479	0.0109039
69	Pdk1	0.429	0.31	0.180073	0.011044
69	nAChRalpha4	0.435	0.321	0.151597	0.0112695
69	RtcB	0.19	0.106	0.102505	0.0113634
69	CG8500	0.51	0.383	0.155502	0.0113634
69	Updo	0.177	0.094	0.206861	0.0117158
69	CG31030	0.796	0.684	0.111188	0.0117301
69	VhaPPA1-1	0.639	0.513	0.110122	0.0121584
69	CG11007	0.204	0.122	0.12265	0.0123105
69	mRpS28	0.327	0.219	0.29003	0.0128445
69	Rheb	0.374	0.258	0.201083	0.0129367
69	ClC-b	0.177	0.095	0.119824	0.0131684
69	mRpL13	0.327	0.217	0.153128	0.0135322
69	CG10483	0.211	0.121	0.181549	0.0135322
69	Miro	0.238	0.146	0.102129	0.0137348
69	spag	0.129	0.06	0.141349	0.013753
69	lawc	0.401	0.283	0.175206	0.0138424
69	CG4729	0.354	0.241	0.198204	0.013942
69	CG17360	0.286	0.186	0.192213	0.0142861
69	CG11447	0.122	0.056	0.130139	0.0144017
69	CG9067	0.204	0.116	0.188215	0.0145817
69	CG10874	0.177	0.102	0.106913	0.0149299
69	Rpn7	0.184	0.104	0.154887	0.0155757
69	Smyd3	0.129	0.062	0.123672	0.0156371
69	CG5181	0.224	0.14	0.200485	0.016042
69	Zip99C	0.204	0.123	0.134672	0.0160934
69	CG1492	0.19	0.107	0.118003	0.0162073
69	CG6650	0.129	0.062	0.140554	0.0162371
69	CG5969	0.197	0.114	0.143798	0.0162671
69	mRF1	0.122	0.058	0.17295	0.016299
69	osp	0.143	0.098	0.260842	0.0164697
69	CG11377	0.156	0.081	0.111494	0.0165078
69	Klp64D	0.245	0.153	0.240844	0.0167172
69	mRpL18	0.265	0.167	0.188982	0.0167906
69	CG30392	0.231	0.143	0.127469	0.0168245
69	Irp-1A	0.19	0.107	0.125751	0.0169602
69	RpS25	0.918	0.893	0.11751	0.0175411
69	mRpL15	0.218	0.129	0.158028	0.01778
69	RpS2	0.918	0.855	0.122877	0.0177968
69	CG8892	0.129	0.062	0.152437	0.0183035
69	Sam-S	0.469	0.354	0.128846	0.0183654
69	YL-1	0.184	0.105	0.11927	0.0185621
69	CG10338	0.109	0.049	0.11166	0.0185977
69	DppIII	0.143	0.072	0.126354	0.0187413
69	Lon	0.163	0.087	0.168437	0.0189663
69	Men	0.299	0.203	0.119078	0.0191902
69	CG3107	0.231	0.144	0.108713	0.0194598
69	e(r)	0.456	0.339	0.176715	0.0194804
69	Rab2	0.673	0.556	0.155584	0.0197755
69	RasGAP1	0.197	0.114	0.172378	0.0198422
69	Atxn7	0.19	0.109	0.177824	0.0198422
69	Lerp	0.252	0.158	0.165854	0.0200369
69	Pfdn4	0.401	0.292	0.10869	0.0201337
69	mRpS16	0.279	0.181	0.155491	0.0201337
69	CG10631	0.19	0.109	0.155208	0.0201337
69	Vha36-1	0.748	0.635	0.106042	0.0202242
69	Rcc1	0.204	0.12	0.142095	0.0203661
69	Cdc7	0.143	0.079	0.199648	0.0204939
69	trsn	0.19	0.111	0.103003	0.0210417
69	CG8814	0.299	0.2	0.127714	0.02118
69	CG3226	0.313	0.215	0.105232	0.0213658
69	CG3191	0.197	0.116	0.124028	0.021753
69	ringer	0.578	0.474	0.235051	0.0218017
69	CG13484	0.136	0.07	0.138778	0.0220441
69	mRpS29	0.184	0.105	0.129933	0.0226263
69	Naa20A	0.156	0.084	0.103895	0.0229347
69	CG9646	0.449	0.335	0.150897	0.0229879
69	CG17272	0.422	0.309	0.18868	0.0230201
69	CG9578	0.143	0.075	0.137757	0.0239495
69	Irp-1B	0.17	0.096	0.138929	0.0239573
69	Ykt6	0.265	0.173	0.117211	0.024567
69	CG13603	0.306	0.208	0.139134	0.0246392
69	CG9941	0.197	0.119	0.10309	0.0247439
69	CG14817	0.388	0.286	0.106195	0.0251199
69	CG7510	0.163	0.089	0.130228	0.0251603
69	mRpS30	0.136	0.07	0.141634	0.0257048
69	bun	0.898	0.817	0.115113	0.0258839
69	Dtd	0.116	0.055	0.10949	0.0269092
69	CG5532	0.408	0.3	0.157326	0.0272824
69	CG12975	0.238	0.151	0.138346	0.0273919
69	ThrRS	0.265	0.173	0.137317	0.0275111
69	Trs33	0.116	0.057	0.17054	0.0275153
69	HipHop	0.143	0.076	0.122563	0.0280666
69	CG9205	0.286	0.201	0.111806	0.0281519
69	SMSr	0.15	0.08	0.144288	0.0282634
69	CG12393	0.204	0.123	0.183701	0.0300344
69	snRNP-U1-C	0.163	0.094	0.116708	0.0304042
69	CG10340	0.347	0.245	0.129773	0.030579
69	CG4617	0.204	0.124	0.160381	0.0313198
69	CG7601	0.122	0.063	0.189324	0.0316357
69	Mical	0.259	0.169	0.160645	0.0316357
69	CG6094	0.17	0.097	0.138475	0.0316357
69	Atg13	0.211	0.131	0.116023	0.0330011
69	DCTN6-p27	0.245	0.158	0.119646	0.0332453
69	CG10585	0.224	0.141	0.132585	0.0333404
69	CG32039	0.211	0.13	0.136072	0.0334286
69	mRpL19	0.19	0.124	0.275282	0.0340213
69	Slmap	0.286	0.195	0.168745	0.0343728
69	CG31249	0.15	0.082	0.111488	0.03448
69	CG1486	0.19	0.115	0.134855	0.0350245
69	CG32278	0.503	0.397	0.213415	0.0369209
69	eEF2	0.667	0.558	0.123265	0.0373796
69	wit	0.245	0.159	0.171477	0.0384343
69	CG10214	0.204	0.127	0.140852	0.0384382
69	CG33947	0.156	0.09	0.177506	0.0395599
69	wls	0.143	0.078	0.170508	0.040206
69	BRWD3	0.129	0.068	0.123573	0.0404036
69	CG1142	0.184	0.112	0.139931	0.0411498
69	Vha55	0.735	0.641	0.14025	0.0413288
69	mtm	0.156	0.089	0.11041	0.0416672
69	JTBR	0.156	0.089	0.132417	0.0417944
69	lncRNA:CR43685	0.122	0.063	0.105776	0.0427181
69	CG16979	0.102	0.049	0.105033	0.0438785
69	CG2790	0.184	0.113	0.111067	0.0442019
69	CG14722	0.184	0.111	0.140382	0.0442959
69	Cdc2rk	0.116	0.06	0.133569	0.0463829
69	MED28	0.19	0.117	0.166588	0.0480588
69	Sas10	0.136	0.075	0.110292	0.0496407
70	kn	0.986	0.045	2.33675	9.11303e-179
70	lncRNA:CR45223	0.763	0.034	1.56804	1.08355e-121
70	CG13739	0.993	0.318	1.7713	2.04095e-117
70	acj6	0.971	0.125	1.46334	1.00087e-112
70	sNPF	1	0.214	1.84105	1.08491e-111
70	CG32700	0.964	0.374	1.6778	7.47508e-107
70	shakB	0.993	0.508	1.46431	1.62656e-104
70	CG14274	0.806	0.073	1.36407	4.82591e-97
70	CG14322	0.626	0.048	1.19267	8.3255e-77
70	nAChRalpha6	1	0.652	1.12378	7.45376e-74
70	fkh	0.791	0.113	1.20017	5.79722e-73
70	bi	0.885	0.189	0.815356	1.38089e-71
70	Con	0.986	0.458	1.27499	1.69156e-71
70	CG43902	0.964	0.312	1.27328	6.78386e-69
70	kek2	0.928	0.391	1.26617	1.07388e-68
70	toy	0.942	0.237	1.14128	1.80175e-68
70	app	0.835	0.216	1.28526	4.71177e-66
70	Octbeta3R	0.899	0.309	1.23341	1.24376e-65
70	Rab26	0.899	0.417	1.15196	6.63086e-62
70	CG31221	1	0.745	1.11392	2.17556e-57
70	Lim3	0.655	0.098	0.888093	1.22647e-56
70	CG11317	0.813	0.219	1.0088	1.47099e-49
70	CG31345	0.698	0.139	1.08662	2.91598e-49
70	Frq2	0.806	0.262	0.991812	3.21917e-44
70	Frq1	0.993	0.739	0.810516	3.18662e-43
70	CG9650	0.835	0.273	0.754756	2.79882e-40
70	CG6006	0.504	0.071	0.837102	1.69478e-39
70	MYPT-75D	0.849	0.318	0.917086	3.96198e-39
70	klg	0.964	0.445	0.386181	1.95057e-38
70	Cad87A	0.525	0.09	0.926371	2.46283e-38
70	Ddc	0.971	0.526	0.794428	9.84484e-38
70	RapGAP1	0.935	0.502	0.856922	4.55761e-37
70	beat-VI	0.77	0.28	0.919945	2.12232e-34
70	beat-Vb	0.604	0.142	0.798269	7.04905e-34
70	CG43759	0.647	0.17	0.879298	1.28842e-33
70	nkd	0.712	0.292	1.06342	3.64804e-32
70	CG3662	0.993	0.746	0.612689	4.50295e-32
70	beat-Va	0.604	0.15	0.768725	8.58757e-32
70	Fife	0.885	0.414	0.761325	1.0861e-31
70	CG15765	0.921	0.459	0.6719	7.8545e-31
70	5-HT2A	0.676	0.203	0.663122	1.14535e-30
70	Rgk3	0.612	0.161	0.723009	4.26029e-30
70	jdp	0.986	0.611	0.482635	5.54858e-30
70	NK7.1	0.691	0.227	0.782248	8.20893e-30
70	mbl	0.935	0.479	0.284756	1.08152e-28
70	unc-13-4A	0.748	0.278	0.547411	2.73393e-28
70	CG42339	0.554	0.143	0.821335	5.94342e-28
70	Gycbeta100B	0.626	0.199	0.758606	1.92277e-26
70	lncRNA:CR44317	0.353	0.048	0.635821	2.44153e-26
70	CG33181	0.928	0.549	0.673007	3.21634e-26
70	18w	0.338	0.048	0.614661	1.35193e-24
70	Appl	0.993	0.831	0.545519	1.84686e-24
70	Dop1R2	0.475	0.11	0.642902	1.97916e-24
70	Spn	0.914	0.644	0.6453	2.72475e-24
70	RpS2	0.993	0.854	0.523384	3.35927e-24
70	zfh2	0.504	0.13	0.580132	3.98602e-24
70	trn	0.619	0.203	0.673214	9.02222e-24
70	dpr18	0.576	0.187	0.740013	2.16973e-23
70	CG42540	0.95	0.586	0.533516	4.6593e-23
70	CG15628	0.921	0.568	0.581132	5.24746e-23
70	CG44153	0.619	0.21	0.576812	7.16963e-23
70	cindr	0.95	0.633	0.593982	1.68051e-22
70	eag	0.799	0.381	0.601677	3.19448e-22
70	CG42747	0.273	0.032	0.517107	3.80182e-22
70	CG31690	0.655	0.25	0.63315	1.83758e-21
70	Cyt-c-p	0.986	0.819	0.522123	5.15657e-21
70	CG14762	0.82	0.421	0.587955	6.3676e-21
70	trv	0.957	0.595	0.317941	6.95574e-21
70	CG4341	0.719	0.326	0.338995	2.68182e-20
70	beat-Vc	0.432	0.106	0.564564	2.68182e-20
70	CG42674	0.734	0.335	0.359014	9.47034e-20
70	RNASEK	0.993	0.798	0.45262	9.98997e-20
70	CG7646	0.957	0.708	0.488286	2.36056e-19
70	CG6044	0.921	0.573	0.463187	3.03112e-19
70	Gfrl	0.835	0.471	0.575544	7.2898e-19
70	COX4	1	0.832	0.416403	1.69339e-18
70	pum	1	0.869	0.371951	2.22366e-18
70	sesB	1	0.88	0.418671	3.20188e-18
70	CG32521	0.64	0.275	0.135585	3.4508e-18
70	dlg1	0.892	0.675	0.530453	3.4508e-18
70	nrv3	1	0.934	0.394032	7.49603e-18
70	CG43737	0.835	0.468	0.52668	1.05086e-17
70	ATPsynbeta	0.993	0.826	0.428293	1.25245e-17
70	Dh44-R1	0.295	0.052	0.509825	1.57236e-17
70	5-HT7	0.388	0.103	0.633051	1.62781e-17
70	corto	0.784	0.427	0.568883	1.97062e-17
70	CG42668	0.806	0.497	0.585297	2.63577e-17
70	olf413	0.619	0.263	0.656576	3.10404e-17
70	CanA-14F	0.957	0.653	0.422808	3.93528e-17
70	ATPsynC	0.993	0.905	0.420847	4.57268e-17
70	ND-B22	0.914	0.643	0.518055	4.86636e-17
70	inaE	0.885	0.544	0.450177	5.80398e-17
70	erm	0.302	0.066	0.394927	9.22106e-17
70	Cam	1	0.961	0.389329	1.69399e-16
70	Eip93F	0.806	0.441	0.398224	1.88967e-16
70	ATPsynF	0.993	0.83	0.419687	1.92177e-16
70	CG15725	0.158	0.011	0.338883	1.95557e-16
70	CG32204	0.518	0.186	0.511618	2.77451e-16
70	GABA-B-R1	0.871	0.559	0.483294	2.822e-16
70	kirre	0.842	0.487	0.285442	3.12693e-16
70	CG34377	0.151	0.011	0.335992	4.44864e-16
70	alphaSnap	0.964	0.729	0.407922	9.85982e-16
70	VAChT	0.791	0.455	0.224976	1.00646e-15
70	Ccn	0.54	0.211	0.414062	1.48534e-15
70	Gyc89Da	0.173	0.023	0.465302	2.77895e-15
70	AstC-R2	0.41	0.126	0.426621	3.50427e-15
70	CG14853	0.655	0.308	0.531356	3.58064e-15
70	nAChRalpha7	0.863	0.533	0.162545	4.45069e-15
70	Gdh	0.835	0.501	0.43274	4.48277e-15
70	Sobp	0.158	0.013	0.348409	4.68162e-15
70	AcCoAS	0.64	0.301	0.531758	5.56552e-15
70	kek1	0.849	0.512	0.243116	6.68026e-15
70	cype	0.986	0.813	0.390159	9.39042e-15
70	CG15772	0.619	0.298	0.560371	1.04162e-14
70	CG32052	0.568	0.238	0.451312	1.11274e-14
70	Hs6st	0.396	0.121	0.538707	1.30629e-14
70	ND-MLRQ	0.957	0.778	0.425463	1.4357e-14
70	14-3-3zeta	1	0.938	0.319914	1.44056e-14
70	CG9384	0.468	0.179	0.569762	1.67138e-14
70	igl	0.95	0.672	0.263021	1.82071e-14
70	ND-49	0.842	0.517	0.441501	2.15598e-14
70	rgn	0.489	0.181	0.483878	2.2075e-14
70	Nca	0.827	0.578	0.497122	2.2075e-14
70	hig	0.871	0.548	0.221868	2.43258e-14
70	CG12163	0.583	0.255	0.469518	2.53881e-14
70	tinc	0.453	0.16	0.542706	4.30385e-14
70	COX5B	0.957	0.705	0.367374	7.48196e-14
70	CG32547	0.252	0.048	0.413017	7.64559e-14
70	RpL18A	0.993	0.821	0.334755	1.20761e-13
70	comt	0.77	0.487	0.538104	1.38185e-13
70	CG30463	0.518	0.21	0.49176	1.73661e-13
70	AANAT1	0.46	0.186	0.200549	1.86833e-13
70	beat-IIIc	0.583	0.288	0.19036	3.43298e-13
70	chinmo	0.978	0.736	0.218301	3.43638e-13
70	CG7971	0.964	0.739	0.35559	3.74278e-13
70	His4r	0.993	0.911	0.307885	5.0971e-13
70	ND-B17	0.784	0.463	0.386865	5.26347e-13
70	NaCP60E	0.906	0.645	0.430727	5.63294e-13
70	Hsp60A	0.885	0.599	0.421506	5.72467e-13
70	7B2	0.986	0.797	0.309343	5.76549e-13
70	cry	0.216	0.037	0.389575	7.15635e-13
70	CG7630	0.95	0.763	0.414454	7.3488e-13
70	CG13928	0.928	0.648	0.346565	7.47677e-13
70	dpr9	0.791	0.482	0.456768	8.13809e-13
70	Fie	0.899	0.61	0.314754	1.07121e-12
70	Cyt-c1	0.892	0.605	0.36187	1.14462e-12
70	CG1648	0.525	0.224	0.453417	1.25331e-12
70	CG42392	0.921	0.644	0.274272	1.91524e-12
70	CG17272	0.619	0.309	0.415607	2.77279e-12
70	ND-PDSW	0.82	0.54	0.41762	4.17142e-12
70	tutl	0.914	0.643	0.161012	4.37988e-12
70	side-VI	0.727	0.411	0.322915	4.61467e-12
70	gammaSnap1	0.799	0.497	0.394846	5.03987e-12
70	kug	0.388	0.133	0.494415	6.40187e-12
70	dysc	0.986	0.786	0.275648	8.71666e-12
70	UQCR-C2	0.899	0.669	0.41271	1.00816e-11
70	Elk	0.281	0.073	0.352936	1.05521e-11
70	levy	0.942	0.745	0.350342	1.19713e-11
70	emc	0.892	0.628	0.375569	1.20833e-11
70	UQCR-Q	0.892	0.712	0.421729	1.65842e-11
70	Snap25	0.993	0.804	0.219645	1.74109e-11
70	COX7A	0.957	0.751	0.346129	1.9159e-11
70	blw	0.964	0.758	0.340071	1.9159e-11
70	CG5903	0.827	0.541	0.378177	2.51717e-11
70	CG42673	0.374	0.133	0.361832	2.68972e-11
70	ATPsynE	0.914	0.686	0.37672	2.91262e-11
70	RpL38	0.978	0.872	0.320337	3.15398e-11
70	hec	0.122	0.011	0.263451	3.15398e-11
70	AnxB10	0.525	0.241	0.449048	3.44824e-11
70	ap	0.338	0.12	0.324867	3.46886e-11
70	COX6B	0.978	0.818	0.328824	4.15625e-11
70	IscU	0.957	0.772	0.329861	4.17562e-11
70	Dscam4	0.655	0.354	0.290943	4.49111e-11
70	plx	0.475	0.201	0.371338	4.78245e-11
70	Apoltp	0.144	0.017	0.345132	4.78245e-11
70	dpr6	0.612	0.314	0.3838	5.22578e-11
70	ND-20	0.835	0.581	0.397454	5.54917e-11
70	RpS7	0.978	0.845	0.285632	8.3553e-11
70	miple1	0.993	0.819	0.200294	1.07671e-10
70	RpS12	0.978	0.773	0.189539	1.11045e-10
70	CG33170	0.626	0.342	0.450627	1.17924e-10
70	Fkbp12	0.849	0.577	0.358366	1.20386e-10
70	eEF1beta	0.669	0.377	0.254069	1.26774e-10
70	ND-ACP	0.842	0.596	0.398956	1.43733e-10
70	fne	0.993	0.844	0.267534	1.6092e-10
70	CG31030	0.928	0.683	0.240345	1.66982e-10
70	Ih	0.993	0.818	0.172822	2.00517e-10
70	RpS16	0.971	0.776	0.236692	2.09225e-10
70	AstC-R1	0.216	0.047	0.343589	2.10559e-10
70	CG41128	0.871	0.677	0.387723	2.33916e-10
70	ND-B17.2	0.82	0.557	0.380731	2.54195e-10
70	CG1358	0.54	0.271	0.202796	2.57904e-10
70	side-III	0.691	0.408	0.20533	2.84066e-10
70	ATPsynD	0.935	0.717	0.331399	2.84066e-10
70	futsch	0.971	0.782	0.241015	3.08532e-10
70	UQCR-6.4	0.842	0.575	0.358142	3.2067e-10
70	Rack1	0.957	0.743	0.26069	3.20738e-10
70	ATPsynB	0.95	0.734	0.260773	3.60192e-10
70	ND-ASHI	0.712	0.426	0.250684	4.44126e-10
70	CG7381	0.194	0.039	0.284516	4.71244e-10
70	shi	0.978	0.8	0.251604	5.61647e-10
70	CG2993	0.719	0.438	0.235405	7.0716e-10
70	SdhB	0.791	0.532	0.372967	1.22395e-09
70	GlcAT-S	0.41	0.181	0.464352	1.26821e-09
70	smt3	0.885	0.646	0.151831	1.5072e-09
70	CG17493	0.676	0.399	0.354252	1.61303e-09
70	Unc-76	0.691	0.441	0.442829	1.64952e-09
70	CG43658	0.475	0.238	0.165413	1.8095e-09
70	unc79	0.683	0.404	0.310778	1.8095e-09
70	RpL14	0.978	0.886	0.257552	1.84092e-09
70	CG2680	0.338	0.121	0.340231	1.85735e-09
70	VhaM9.7-a	0.964	0.773	0.256759	1.93647e-09
70	CG18815	0.835	0.576	0.304274	1.95491e-09
70	RpS9	0.986	0.831	0.219942	2.12386e-09
70	ND-51	0.806	0.548	0.359621	2.32032e-09
70	Cals	0.835	0.575	0.183997	2.32359e-09
70	CG9065	0.691	0.416	0.363631	2.34543e-09
70	Hipk	0.748	0.479	0.389681	2.40688e-09
70	Trim9	0.396	0.165	0.327145	2.41118e-09
70	RpL9	0.971	0.823	0.26579	2.43075e-09
70	Fim	0.878	0.629	0.211338	2.75253e-09
70	RpL4	0.964	0.765	0.168509	3.04508e-09
70	Fili	0.295	0.102	0.273036	3.17489e-09
70	cpx	1	0.891	0.177679	3.2821e-09
70	Vha14-1	0.878	0.633	0.283921	3.44128e-09
70	CG34370	0.489	0.234	0.326958	3.77823e-09
70	ND-30	0.727	0.459	0.377972	4.21932e-09
70	RpL24	0.986	0.845	0.263196	4.56567e-09
70	COX8	0.928	0.75	0.345039	4.68546e-09
70	bsk	0.727	0.456	0.247261	5.02218e-09
70	COX7C	0.928	0.739	0.305175	5.1944e-09
70	UQCR-11	0.906	0.701	0.327104	6.60868e-09
70	Mdh2	0.799	0.548	0.329467	7.19583e-09
70	Jupiter	0.856	0.609	0.205259	7.31593e-09
70	RpS6	0.993	0.86	0.221376	8.09505e-09
70	CG4168	0.309	0.109	0.321177	8.14468e-09
70	Gpdh1	0.712	0.453	0.371371	8.25952e-09
70	RpL23A	0.971	0.809	0.253044	8.25952e-09
70	rdo	0.295	0.1	0.408332	8.25952e-09
70	ND-B15	0.705	0.456	0.403145	8.56985e-09
70	Cisd2	0.734	0.469	0.303151	9.64506e-09
70	SdhD	0.799	0.544	0.293026	9.91423e-09
70	ND-B14.5B	0.799	0.549	0.322526	1.05308e-08
70	COX5A	0.921	0.756	0.325474	1.07011e-08
70	CanB	0.849	0.607	0.299436	1.2713e-08
70	Drat	0.835	0.587	0.209491	1.5959e-08
70	sun	0.849	0.63	0.334275	1.59774e-08
70	Fis1	0.906	0.692	0.284517	1.62971e-08
70	RSG7	0.77	0.526	0.148095	1.69923e-08
70	Neb-cGP	0.899	0.675	0.252079	1.75749e-08
70	dj-1beta	0.554	0.305	0.379443	1.77945e-08
70	Vha13	0.964	0.826	0.2502	1.90549e-08
70	Tom20	0.748	0.507	0.359279	2.10362e-08
70	RpL31	0.993	0.892	0.256065	2.35504e-08
70	bel	0.827	0.584	0.177253	2.42416e-08
70	Mnn1	0.914	0.702	0.126995	2.8204e-08
70	Bsg	0.957	0.768	0.113186	2.83952e-08
70	CG7708	0.446	0.213	0.323571	2.87388e-08
70	RpS8	0.993	0.891	0.214764	3.23856e-08
70	CG5676	0.827	0.586	0.24793	3.44181e-08
70	MESK2	0.906	0.689	0.150862	3.64509e-08
70	Mpcp2	0.921	0.747	0.308599	3.65412e-08
70	Idh3b	0.691	0.46	0.380324	3.87071e-08
70	ftz-f1	0.77	0.527	0.116148	3.918e-08
70	CG11752	0.683	0.427	0.299385	4.13571e-08
70	ox	0.835	0.602	0.333792	4.24552e-08
70	eEF1alpha2	0.885	0.665	0.151545	4.65517e-08
70	ND-24	0.64	0.386	0.243942	6.56007e-08
70	qtc	0.604	0.359	0.200415	6.7276e-08
70	CG6329	0.986	0.837	0.175376	7.8268e-08
70	shep	1	0.917	0.145798	8.33527e-08
70	nmo	0.899	0.717	0.26186	8.38759e-08
70	rst	0.209	0.058	0.360467	8.62939e-08
70	RpS27A	0.971	0.834	0.255593	8.93709e-08
70	Snx3	0.561	0.322	0.342794	9.17972e-08
70	Desat1	0.705	0.454	0.263548	9.39621e-08
70	Df31	0.691	0.463	0.102016	9.44221e-08
70	CG3556	0.662	0.423	0.156444	1.23383e-07
70	CG17124	0.655	0.408	0.211205	1.28905e-07
70	Nc73EF	0.626	0.377	0.305208	1.29425e-07
70	Gs1l	0.489	0.269	0.4052	1.31368e-07
70	RpL34b	0.978	0.826	0.160334	1.47881e-07
70	bic	0.849	0.624	0.232965	1.5098e-07
70	eIF3i	0.705	0.459	0.277221	1.7135e-07
70	Pal2	0.77	0.54	0.130459	1.75427e-07
70	dpr5	0.302	0.122	0.243066	1.80616e-07
70	CG42376	0.432	0.211	0.316342	1.81365e-07
70	Ric	0.799	0.563	0.243392	1.90366e-07
70	CG42402	0.518	0.302	0.112113	1.90675e-07
70	sno	0.691	0.445	0.260606	1.98678e-07
70	Tim17b	0.806	0.583	0.27377	2.00067e-07
70	ND-SGDH	0.799	0.568	0.255715	2.18187e-07
70	CG14757	0.367	0.164	0.380032	2.19021e-07
70	RpS14a	0.942	0.766	0.262806	2.29641e-07
70	Atpalpha	1	0.969	0.183625	2.38977e-07
70	uex	0.914	0.72	0.258067	2.6168e-07
70	CG6878	0.489	0.272	0.372575	2.62493e-07
70	CG4467	0.82	0.596	0.121769	2.80296e-07
70	Tim8	0.604	0.372	0.349099	2.87862e-07
70	ttv	0.612	0.37	0.34273	2.8842e-07
70	RpS21	0.921	0.727	0.120714	3.07679e-07
70	porin	0.914	0.717	0.216668	3.11188e-07
70	CG44242	0.691	0.455	0.326619	3.1352e-07
70	Ptp36E	0.396	0.188	0.383401	3.23738e-07
70	CG13623	0.46	0.238	0.311567	3.30997e-07
70	CG14464	0.683	0.45	0.321608	3.39298e-07
70	CG13365	0.489	0.278	0.402581	3.39298e-07
70	Atg8a	0.928	0.76	0.254403	3.41114e-07
70	CG12531	0.604	0.367	0.322358	3.55753e-07
70	Scsalpha1	0.741	0.505	0.25477	4.06032e-07
70	Acon	0.619	0.38	0.317105	4.26919e-07
70	TMS1	0.813	0.59	0.274431	4.28283e-07
70	Argk	0.986	0.884	0.212501	4.4929e-07
70	Syx6	0.669	0.43	0.256752	4.71149e-07
70	elm	0.676	0.444	0.3157	5.01853e-07
70	CG10395	0.475	0.252	0.286519	5.26593e-07
70	CG15432	0.345	0.161	0.382178	5.33276e-07
70	Rab2	0.784	0.555	0.232754	5.48402e-07
70	CG14082	0.273	0.104	0.272791	5.75169e-07
70	Nlg4	0.439	0.226	0.21742	5.89347e-07
70	RhoGAP19D	0.813	0.59	0.184867	6.4008e-07
70	eIF3m	0.784	0.558	0.23673	6.57352e-07
70	RpL3	0.95	0.788	0.20128	6.62788e-07
70	ND-23	0.698	0.477	0.329378	7.08242e-07
70	CG5214	0.612	0.389	0.323441	7.25514e-07
70	CG45002	0.525	0.303	0.226868	7.37041e-07
70	roh	0.914	0.733	0.22771	7.43314e-07
70	Mlf	0.748	0.528	0.311324	8.15645e-07
70	Tusp	0.273	0.104	0.295893	8.17215e-07
70	CaMKII	0.942	0.769	0.185009	8.36649e-07
70	CG32856	0.266	0.1	0.300128	9.52168e-07
70	RpL40	0.971	0.821	0.122727	9.66569e-07
70	Rap1	0.77	0.554	0.127592	9.98143e-07
70	Uch	0.302	0.124	0.249142	1.04333e-06
70	CG12194	0.554	0.326	0.289832	1.06528e-06
70	mRpL12	0.504	0.286	0.32794	1.06528e-06
70	CG13300	0.23	0.081	0.217481	1.09954e-06
70	sta	0.971	0.843	0.217942	1.09954e-06
70	RpL8	0.993	0.873	0.116708	1.10583e-06
70	CG5174	0.547	0.329	0.163256	1.18118e-06
70	CG13920	0.626	0.413	0.348787	1.23011e-06
70	Gprk1	0.835	0.629	0.103884	1.29197e-06
70	caps	0.424	0.224	0.205858	1.33362e-06
70	CG30158	0.266	0.103	0.27807	1.34717e-06
70	CG30172	0.856	0.65	0.212094	1.3541e-06
70	ND-19	0.669	0.439	0.248003	1.40606e-06
70	CG1909	0.626	0.396	0.271582	1.40606e-06
70	RpS15Aa	0.942	0.778	0.200147	1.65451e-06
70	ATPsynG	0.95	0.797	0.219005	1.65451e-06
70	CG34393	0.209	0.07	0.212659	1.80786e-06
70	CG11267	0.741	0.517	0.215039	1.81396e-06
70	RpL29	0.935	0.823	0.242205	1.81913e-06
70	ND-B14.7	0.662	0.434	0.242207	1.89236e-06
70	RpL19	0.971	0.842	0.165626	1.89236e-06
70	His2Av	0.712	0.489	0.273074	1.91437e-06
70	plum	0.41	0.208	0.275486	1.92888e-06
70	ND-MWFE	0.799	0.593	0.280879	1.938e-06
70	eIF4E1	0.806	0.597	0.146167	2.0143e-06
70	RpS30	0.993	0.896	0.139913	2.20651e-06
70	lncRNA:CR43126	0.115	0.023	0.184394	2.21345e-06
70	mRpL55	0.54	0.319	0.23044	2.31743e-06
70	ATPsyndelta	0.784	0.569	0.244422	2.33598e-06
70	MagR	0.698	0.476	0.274172	2.43757e-06
70	hook	0.489	0.305	0.383648	2.43757e-06
70	CG10898	0.194	0.061	0.229768	2.45011e-06
70	Fur1	0.439	0.233	0.249266	2.47031e-06
70	MFS17	0.784	0.568	0.188706	2.52479e-06
70	mge	0.597	0.376	0.305741	2.52479e-06
70	RpL21	0.971	0.886	0.200309	2.68864e-06
70	Tomosyn	0.784	0.576	0.303756	2.82219e-06
70	eIF3g1	0.554	0.334	0.221142	2.86402e-06
70	Gasz	0.417	0.218	0.304479	3.19118e-06
70	Mes4	0.309	0.141	0.342747	3.21403e-06
70	numb	0.525	0.31	0.300459	3.31641e-06
70	Ggamma1	0.986	0.882	0.158782	3.6698e-06
70	UQCR-C1	0.82	0.621	0.248857	3.80259e-06
70	RpS17	0.921	0.749	0.106999	3.8923e-06
70	Taf12	0.612	0.391	0.203855	4.00734e-06
70	RpL10	0.971	0.854	0.19594	4.03188e-06
70	sif	0.885	0.699	0.103666	4.1201e-06
70	ND-B16.6	0.799	0.589	0.201981	4.14772e-06
70	GABPI	0.489	0.28	0.290694	4.15001e-06
70	RpS4	0.978	0.861	0.168776	4.7118e-06
70	loqs	0.475	0.268	0.280259	4.84132e-06
70	CG12822	0.576	0.358	0.23434	4.94248e-06
70	Ip259	0.784	0.576	0.176678	5.04554e-06
70	mRpS25	0.432	0.232	0.230153	5.64203e-06
70	UQCR-14	0.849	0.663	0.234118	6.37647e-06
70	Clc	0.612	0.397	0.190731	6.91547e-06
70	CG7920	0.669	0.457	0.150416	7.47245e-06
70	RpL7	0.986	0.874	0.12353	7.61605e-06
70	msd5	0.108	0.021	0.221529	7.69751e-06
70	Droj2	0.655	0.448	0.148572	8.32556e-06
70	Ady43A	0.338	0.161	0.25923	8.43858e-06
70	CG44837	0.367	0.184	0.344087	8.57687e-06
70	CG32441	0.676	0.464	0.175383	9.87878e-06
70	ktub	0.151	0.042	0.212994	1.02439e-05
70	ND-15	0.755	0.557	0.259295	1.02462e-05
70	RhoGDI	0.719	0.52	0.102836	1.04632e-05
70	ScsbetaA	0.647	0.438	0.261627	1.07102e-05
70	mbt	0.583	0.371	0.219232	1.09362e-05
70	Pgk	0.727	0.525	0.285117	1.15275e-05
70	Maf1	0.655	0.443	0.1833	1.17786e-05
70	LTV1	0.64	0.428	0.219408	1.22712e-05
70	Gyc89Db	0.101	0.022	0.221842	1.27613e-05
70	CG33143	0.525	0.33	0.117903	1.28914e-05
70	CG15168	0.396	0.211	0.333019	1.29706e-05
70	CG6115	0.763	0.564	0.128359	1.32831e-05
70	RpL36	0.964	0.878	0.20812	1.43913e-05
70	CG7991	0.18	0.058	0.287932	1.45844e-05
70	COQ7	0.518	0.315	0.276128	1.62831e-05
70	Pdhb	0.561	0.355	0.245572	1.62863e-05
70	CG31360	0.41	0.223	0.2868	1.6328e-05
70	MED21	0.604	0.397	0.175729	1.65032e-05
70	Vha68-1	0.784	0.586	0.175231	1.77156e-05
70	CG5151	0.655	0.457	0.106587	1.83774e-05
70	RpS11	0.971	0.852	0.100254	1.85404e-05
70	CG9034	0.691	0.485	0.246914	1.88282e-05
70	Parp	0.576	0.37	0.20707	2.08406e-05
70	ND-B12	0.741	0.548	0.250537	2.10438e-05
70	CG9921	0.453	0.264	0.312574	2.16226e-05
70	RpL13	0.971	0.846	0.108605	2.16226e-05
70	mRpS2	0.266	0.12	0.316552	2.24885e-05
70	PVRAP	0.36	0.192	0.198835	2.26709e-05
70	RpS25	0.964	0.892	0.186377	2.2877e-05
70	CG34384	0.489	0.299	0.141499	2.4634e-05
70	RpS29	0.971	0.862	0.124867	2.47315e-05
70	HmgZ	0.82	0.667	0.293254	2.47315e-05
70	Rab14	0.734	0.534	0.16074	2.47315e-05
70	Kank	0.504	0.307	0.209121	2.53364e-05
70	ATPsynO	0.856	0.683	0.197559	2.57333e-05
70	Oamb	0.273	0.125	0.205509	3.04079e-05
70	CycG	0.935	0.789	0.102409	3.29618e-05
70	D1	0.719	0.523	0.161369	3.45822e-05
70	mRpS5	0.547	0.347	0.242476	3.45822e-05
70	RpL6	0.971	0.858	0.137588	3.629e-05
70	Nadsyn	0.439	0.252	0.254138	3.629e-05
70	CG8360	0.381	0.206	0.315281	3.63077e-05
70	Dpy-30L1	0.353	0.185	0.284907	3.7377e-05
70	CG40178	0.827	0.645	0.154221	3.81018e-05
70	CG34242	0.237	0.103	0.306085	3.81959e-05
70	DopEcR	0.763	0.608	0.292751	3.864e-05
70	l(1)G0156	0.698	0.501	0.220222	4.07893e-05
70	ATPsynCF6	0.892	0.745	0.229753	4.59008e-05
70	CG32206	0.46	0.279	0.127106	4.78437e-05
70	ATPsyngamma	0.813	0.631	0.160487	4.79745e-05
70	Moe	0.475	0.297	0.104958	4.83672e-05
70	Lis-1	0.755	0.563	0.203081	4.96998e-05
70	RpL11	0.791	0.605	0.160446	5.03293e-05
70	CG14903	0.338	0.174	0.196248	5.10652e-05
70	CG6685	0.151	0.046	0.207292	5.2721e-05
70	RpL7A	0.957	0.847	0.149283	5.2721e-05
70	Rabex-5	0.158	0.06	0.298111	5.29183e-05
70	mRpL27	0.41	0.232	0.267744	5.36349e-05
70	ND-18	0.683	0.489	0.244504	5.40799e-05
70	CG9170	0.46	0.274	0.232321	5.67017e-05
70	eIF4B	0.683	0.487	0.184581	5.7747e-05
70	Fnta	0.245	0.105	0.216564	5.78037e-05
70	trsn	0.252	0.11	0.191964	5.78037e-05
70	Fip1	0.23	0.107	0.337682	5.78037e-05
70	Vha36-1	0.813	0.635	0.200227	5.88622e-05
70	Su(var)205	0.576	0.38	0.207324	6.04479e-05
70	mRpL36	0.388	0.216	0.283798	6.05765e-05
70	CG11857	0.439	0.258	0.260462	6.05765e-05
70	bol	0.842	0.669	0.110157	6.09984e-05
70	Uev1A	0.54	0.347	0.184905	6.1287e-05
70	CG31751	0.353	0.187	0.200796	6.14037e-05
70	His3.3B	0.993	0.919	0.112777	6.38446e-05
70	CG5068	0.453	0.269	0.207705	6.38446e-05
70	stmA	0.532	0.363	0.348057	6.57748e-05
70	Rsf1	0.741	0.553	0.131155	6.60438e-05
70	ND-B14	0.712	0.576	0.285782	6.76084e-05
70	TfIIA-S	0.518	0.328	0.177708	7.30686e-05
70	14-3-3epsilon	0.986	0.893	0.126581	7.46105e-05
70	Ac76E	0.187	0.072	0.183022	7.53771e-05
70	CG32369	0.583	0.39	0.147624	7.56171e-05
70	RpS3A	0.935	0.799	0.115382	7.93662e-05
70	anne	0.784	0.603	0.134343	7.96501e-05
70	CG3955	0.576	0.385	0.241248	8.17476e-05
70	CG16986	0.331	0.171	0.233924	8.55639e-05
70	dgt2	0.137	0.041	0.216247	8.70451e-05
70	RpL37a	0.978	0.912	0.139697	8.80744e-05
70	fra	0.252	0.113	0.288979	8.91919e-05
70	His3.3A	0.734	0.546	0.17732	9.20273e-05
70	CG7430	0.568	0.378	0.229958	9.42345e-05
70	Sod2	0.568	0.381	0.258492	9.66565e-05
70	CG13887	0.554	0.366	0.141068	9.66565e-05
70	CR41597	0.381	0.219	0.29757	9.85575e-05
70	RpL23	0.978	0.888	0.137371	9.8562e-05
70	CRIF	0.345	0.183	0.245874	9.94617e-05
70	lncRNA:CR43242	0.331	0.172	0.248806	0.000104974
70	RpS28b	0.964	0.856	0.141161	0.000109648
70	CG1814	0.468	0.288	0.246737	0.000109648
70	ND-13B	0.705	0.521	0.210695	0.000112722
70	Tom7	0.662	0.472	0.163023	0.000113033
70	DnaJ-H	0.604	0.414	0.163644	0.000113683
70	x16	0.396	0.225	0.192997	0.000114351
70	Ssdp	0.784	0.608	0.131615	0.000124133
70	Ntmt	0.144	0.046	0.197186	0.000124133
70	Aplip1	0.712	0.53	0.232462	0.000124726
70	Ssb-c31a	0.482	0.315	0.330754	0.000126222
70	vih	0.381	0.214	0.249516	0.000126921
70	ND-AGGG	0.576	0.391	0.260053	0.000128161
70	CG2862	0.446	0.273	0.134933	0.000128378
70	capu	0.525	0.34	0.234525	0.000128485
70	Vha55	0.813	0.641	0.194489	0.000128485
70	CG18324	0.165	0.059	0.197484	0.000131449
70	CG9919	0.568	0.381	0.211374	0.000135526
70	RpL24-like	0.734	0.551	0.172143	0.000138905
70	Trap1	0.281	0.136	0.228378	0.00014097
70	tko	0.36	0.198	0.197916	0.000144802
70	CG15012	0.612	0.424	0.176305	0.000145021
70	mts	0.842	0.678	0.178977	0.000145096
70	RpL26	0.942	0.861	0.159149	0.000145766
70	akirin	0.583	0.399	0.163794	0.000145913
70	Roc1a	0.518	0.343	0.106364	0.000146605
70	Tim23	0.532	0.348	0.211772	0.000151936
70	Arl6IP1	0.683	0.509	0.110032	0.00018318
70	Evi5	0.655	0.47	0.209463	0.000185151
70	CG2076	0.317	0.174	0.318675	0.000185556
70	Fkbp59	0.46	0.293	0.270854	0.000200088
70	mRpL21	0.302	0.155	0.204732	0.000201325
70	RFeSP	0.842	0.687	0.196745	0.000202853
70	Eip63E	0.64	0.457	0.1528	0.000205019
70	CG11474	0.259	0.123	0.171278	0.000207072
70	CG13506	0.273	0.135	0.274746	0.00020719
70	CG1998	0.417	0.25	0.163143	0.00020838
70	Arf79F	0.763	0.589	0.131193	0.000210631
70	CG1890	0.252	0.121	0.303917	0.000224575
70	Pex19	0.489	0.313	0.238006	0.000224797
70	CG10336	0.101	0.026	0.202642	0.000228697
70	spidey	0.619	0.439	0.256328	0.000232109
70	RpL32	0.95	0.837	0.112971	0.00023551
70	Pp2B-14D	0.525	0.346	0.231638	0.000240532
70	CG11191	0.367	0.213	0.152651	0.000254466
70	ND-13A	0.655	0.473	0.176925	0.000256556
70	Fsn	0.309	0.163	0.252711	0.000257843
70	dtn	0.669	0.492	0.12557	0.000259166
70	CG33199	0.604	0.423	0.253412	0.000260082
70	CG7414	0.424	0.256	0.214979	0.000261288
70	drongo	0.417	0.251	0.246007	0.000263089
70	SP2353	0.446	0.276	0.171012	0.000264425
70	CG43867	0.525	0.347	0.231091	0.000268264
70	CG8245	0.576	0.399	0.251912	0.000273264
70	HIPP1	0.324	0.175	0.177329	0.000282114
70	cic	0.719	0.545	0.117928	0.000282114
70	CG34125	0.417	0.254	0.234534	0.000285618
70	CCKLR-17D3	0.165	0.063	0.17488	0.000289365
70	CG15814	0.388	0.227	0.214499	0.000295529
70	CG17734	0.532	0.358	0.228536	0.00030468
70	P5CDh1	0.612	0.438	0.128535	0.000318048
70	CG1737	0.302	0.158	0.253083	0.000318048
70	RpL12	0.935	0.821	0.148619	0.000323339
70	vig	0.784	0.623	0.112464	0.000323339
70	DENR	0.388	0.231	0.251848	0.000326754
70	Gbeta5	0.54	0.365	0.182443	0.000328162
70	Pomp	0.54	0.372	0.249146	0.000339732
70	Larp4B	0.683	0.507	0.143437	0.00034193
70	mRpS17	0.324	0.176	0.199113	0.000344277
70	CG34132	0.324	0.176	0.186446	0.000344459
70	kcc	0.655	0.487	0.230736	0.000361255
70	CkIalpha	0.799	0.652	0.219707	0.000361445
70	Wbp2	0.54	0.364	0.158302	0.00036408
70	Dd	0.511	0.338	0.24462	0.000371876
70	CG44838	0.604	0.427	0.17608	0.000376327
70	Vha100-1	0.64	0.467	0.233097	0.000387919
70	CG14483	0.504	0.333	0.222756	0.000392186
70	CG15894	0.324	0.177	0.260197	0.000395545
70	Tsp42Ej	0.719	0.547	0.107304	0.000403949
70	CG5708	0.489	0.32	0.22798	0.000409489
70	mt:ATPase6	1	0.982	0.164234	0.000420076
70	CG5532	0.468	0.3	0.214977	0.000445012
70	Ucp4A	0.432	0.279	0.286309	0.000461994
70	BI-1	0.683	0.516	0.11146	0.000467385
70	Pfdn6	0.482	0.314	0.217031	0.000471172
70	Caper	0.784	0.622	0.140558	0.000484859
70	Syx7	0.446	0.284	0.228238	0.000492202
70	CG10209	0.137	0.048	0.203697	0.000496947
70	CG8500	0.547	0.383	0.109241	0.000526052
70	P32	0.317	0.182	0.301645	0.000526052
70	VhaPPA1-1	0.683	0.513	0.147315	0.000534405
70	2mit	0.295	0.16	0.131459	0.000544228
70	S	0.374	0.22	0.197543	0.000555979
70	CG14817	0.446	0.286	0.148441	0.000576975
70	CG32850	0.633	0.463	0.198916	0.000605335
70	CG12093	0.165	0.065	0.177765	0.000642584
70	scramb2	0.18	0.077	0.247015	0.000653065
70	lic	0.209	0.096	0.151729	0.00068495
70	Gapdh2	0.827	0.676	0.145213	0.000686142
70	CG14894	0.309	0.17	0.1957	0.000695897
70	Srp14	0.338	0.193	0.215598	0.000696173
70	Alas	0.504	0.337	0.228672	0.000714705
70	pix	0.453	0.292	0.199908	0.000721439
70	CG9853	0.281	0.148	0.200165	0.000734905
70	CG5946	0.626	0.456	0.185094	0.000754674
70	Mpp6	0.151	0.059	0.228206	0.000767606
70	mRpS26	0.345	0.2	0.181426	0.000784678
70	CG12213	0.338	0.194	0.218285	0.000794173
70	CG6683	0.129	0.045	0.157891	0.000817963
70	Oscillin	0.165	0.068	0.218763	0.000817963
70	CG1677	0.655	0.488	0.122714	0.000826267
70	mEFTu1	0.295	0.176	0.27206	0.000845396
70	CG5500	0.309	0.173	0.14648	0.000864723
70	tun	0.403	0.249	0.208405	0.000864723
70	CG34351	0.295	0.168	0.124381	0.000917569
70	mRpS18C	0.338	0.196	0.221175	0.000939395
70	CG5028	0.576	0.409	0.193238	0.000952917
70	Max	0.374	0.225	0.206416	0.00095371
70	RpL18	0.95	0.851	0.116407	0.00095812
70	spoon	0.338	0.198	0.270497	0.000987253
70	CSN5	0.209	0.098	0.145715	0.000988354
70	dpr10	0.381	0.235	0.166561	0.00104293
70	CG4230	0.583	0.417	0.19716	0.00105451
70	CG11137	0.518	0.355	0.153792	0.0010626
70	Socs44A	0.252	0.129	0.149752	0.00109794
70	CG1161	0.46	0.302	0.165369	0.00111665
70	CG9257	0.266	0.14	0.166605	0.00113357
70	CG32590	0.23	0.114	0.160302	0.00114946
70	AP-2mu	0.403	0.256	0.13	0.00116411
70	CG7115	0.345	0.206	0.230173	0.00119073
70	Vps24	0.604	0.442	0.200192	0.0011908
70	CG17059	0.489	0.329	0.182935	0.00119233
70	Hsc70-5	0.453	0.297	0.157704	0.00119233
70	Dim1	0.245	0.131	0.24265	0.00120868
70	CG8229	0.324	0.186	0.246125	0.00120868
70	MED4	0.158	0.066	0.117816	0.00120868
70	CG7878	0.201	0.096	0.222	0.00122413
70	CG18135	0.417	0.267	0.111767	0.00125717
70	SCCRO	0.374	0.233	0.225051	0.00128643
70	CG34159	0.374	0.231	0.217583	0.00130551
70	CG11699	0.554	0.393	0.120499	0.00131346
70	Chchd3	0.525	0.365	0.18157	0.00135601
70	CG11722	0.266	0.145	0.249785	0.00135944
70	Atox1	0.691	0.531	0.114942	0.00142092
70	Blos2	0.165	0.069	0.172482	0.00142567
70	Snoo	0.439	0.289	0.244485	0.00144031
70	Marf	0.597	0.435	0.162313	0.00145577
70	epsilonCOP	0.302	0.17	0.179075	0.00146874
70	CG3625	0.691	0.531	0.146654	0.00147044
70	Nacalpha	0.835	0.693	0.130598	0.00147396
70	CG8818	0.468	0.312	0.17618	0.00150676
70	SdhC	0.698	0.546	0.213392	0.00152432
70	CG34150	0.324	0.189	0.180625	0.00156697
70	Ubc10	0.439	0.29	0.121176	0.00158867
70	Sgt	0.353	0.213	0.201147	0.00160115
70	SdhA	0.561	0.404	0.146722	0.00164277
70	vib	0.604	0.447	0.110215	0.00164277
70	CG6123	0.295	0.173	0.118725	0.00165085
70	MrgBP	0.338	0.201	0.170186	0.00167807
70	Task7	0.36	0.219	0.209033	0.00175335
70	barc	0.381	0.24	0.221434	0.00188441
70	CG5065	0.59	0.435	0.1198	0.00192036
70	Syn1	0.597	0.446	0.121524	0.00194129
70	CG7638	0.259	0.138	0.171954	0.00196632
70	sgll	0.201	0.097	0.1459	0.00202035
70	CG30373	0.302	0.175	0.225958	0.00210083
70	CG15643	0.129	0.056	0.242408	0.00218714
70	CG9231	0.367	0.229	0.185833	0.00223944
70	rswl	0.158	0.068	0.134315	0.00224464
70	CG17454	0.568	0.414	0.114218	0.00227419
70	CG14868	0.367	0.229	0.203172	0.00233339
70	Cp110	0.54	0.385	0.135648	0.00238822
70	CG46339	0.309	0.182	0.144525	0.00239361
70	HPS4	0.144	0.069	0.232701	0.00240929
70	CG17202	0.381	0.243	0.227489	0.00243472
70	Cdk5alpha	0.59	0.435	0.185422	0.00243472
70	CG1354	0.245	0.132	0.208903	0.00243472
70	path	0.446	0.298	0.140903	0.00246615
70	MsR1	0.101	0.033	0.118692	0.00251935
70	GPHR	0.201	0.099	0.195385	0.0025559
70	CG6867	0.173	0.08	0.121777	0.00257176
70	ERR	0.18	0.082	0.183445	0.00258857
70	wls	0.173	0.078	0.183861	0.00258857
70	CG31800	0.245	0.141	0.233014	0.00260057
70	CG14818	0.64	0.486	0.132458	0.00261138
70	gro	0.576	0.421	0.159726	0.00271557
70	Arp2	0.187	0.088	0.177922	0.00276277
70	CG42324	0.288	0.164	0.175164	0.00277568
70	zetaCOP	0.403	0.261	0.153391	0.00278957
70	CG8042	0.252	0.15	0.245758	0.0028076
70	jp	0.36	0.226	0.123465	0.00283927
70	Brd8	0.101	0.033	0.154106	0.00289047
70	CG9067	0.223	0.116	0.119179	0.00289604
70	CG10053	0.101	0.035	0.18363	0.00300159
70	MFS18	0.187	0.092	0.206726	0.00303468
70	Spx	0.137	0.055	0.165622	0.00308465
70	CG10137	0.259	0.143	0.20217	0.0031275
70	Tm1	0.655	0.503	0.121138	0.0031275
70	CG9646	0.482	0.334	0.163888	0.0031275
70	HmgD	0.475	0.328	0.157318	0.00312969
70	Ttd14	0.432	0.292	0.11434	0.00315315
70	CG6184	0.295	0.182	0.246867	0.00317235
70	Jra	0.252	0.137	0.150379	0.00323675
70	eIF3f1	0.655	0.504	0.13314	0.00325958
70	CG12384	0.633	0.481	0.141401	0.00326082
70	CG11279	0.245	0.133	0.139992	0.00326082
70	Atg17	0.504	0.356	0.147287	0.00328793
70	EMC8-9	0.432	0.29	0.209824	0.00333812
70	Crk	0.547	0.396	0.159785	0.00333954
70	Ho	0.331	0.204	0.205039	0.00342315
70	Prx3	0.36	0.226	0.159933	0.00349304
70	CG6693	0.245	0.134	0.206832	0.00354631
70	CG3838	0.194	0.095	0.162916	0.00361775
70	wge	0.403	0.289	0.244098	0.00374136
70	CG12895	0.288	0.167	0.167024	0.00378332
70	bab2	0.187	0.09	0.180848	0.00383538
70	CG7382	0.417	0.277	0.175396	0.00384633
70	trus	0.23	0.125	0.110396	0.00384633
70	mRpL16	0.309	0.185	0.180208	0.00399257
70	GstT1	0.122	0.047	0.155616	0.00403096
70	Men	0.331	0.203	0.178681	0.00410828
70	Atet	0.475	0.332	0.160933	0.00411715
70	jub	0.108	0.043	0.19523	0.00412927
70	mRpL35	0.266	0.15	0.170368	0.00417578
70	Pdha	0.554	0.412	0.106143	0.00421296
70	CG11076	0.41	0.272	0.164427	0.00421296
70	SmB	0.281	0.171	0.242566	0.00422417
70	SrpRbeta	0.252	0.139	0.182908	0.00426306
70	CG33695	0.158	0.071	0.202517	0.0042719
70	cue	0.158	0.072	0.110108	0.00429453
70	me31B	0.367	0.235	0.186728	0.00430437
70	Pli	0.424	0.286	0.167013	0.00431304
70	mRpL4	0.302	0.182	0.18868	0.00436642
70	blp	0.252	0.14	0.17005	0.00436642
70	icln	0.144	0.074	0.200656	0.00447288
70	CG8993	0.561	0.415	0.163803	0.0045524
70	Nhe3	0.453	0.312	0.225582	0.0045524
70	Nfs1	0.252	0.142	0.201878	0.00463839
70	CG7332	0.468	0.326	0.161918	0.00471787
70	RpS14b	0.453	0.315	0.11209	0.00472615
70	CG12975	0.259	0.151	0.210533	0.00475092
70	mRpL17	0.302	0.184	0.218242	0.00481102
70	alpha-Est9	0.252	0.141	0.192631	0.00488118
70	CG5746	0.518	0.374	0.146075	0.00488118
70	Prosalpha7	0.324	0.2	0.164616	0.00513615
70	CG3420	0.266	0.155	0.197388	0.00520849
70	Sam-S	0.496	0.354	0.140322	0.00525839
70	dsh	0.317	0.195	0.189602	0.00530053
70	kel	0.108	0.04	0.124021	0.00532525
70	CG14104	0.101	0.036	0.161528	0.00538003
70	spt4	0.194	0.103	0.213641	0.00541274
70	CG6903	0.194	0.098	0.176278	0.00542637
70	ICA69	0.245	0.137	0.180089	0.00545047
70	Adf1	0.338	0.213	0.139341	0.00548819
70	CG31715	0.41	0.275	0.161304	0.00550812
70	CG4882	0.259	0.147	0.152547	0.00550812
70	CG6066	0.151	0.069	0.125779	0.00550812
70	CG10338	0.122	0.049	0.148038	0.00554881
70	CG10139	0.381	0.25	0.172696	0.00564504
70	cin	0.165	0.083	0.212039	0.00580884
70	Prosbeta4	0.331	0.216	0.229646	0.00581263
70	Stlk	0.496	0.355	0.164931	0.00586816
70	U2af50	0.353	0.225	0.16342	0.00587231
70	Deaf1	0.482	0.343	0.187917	0.00588538
70	CG13760	0.36	0.232	0.159894	0.00589903
70	CG15891	0.417	0.283	0.165563	0.00601808
70	CG31142	0.115	0.048	0.177267	0.00601808
70	mRpL39	0.18	0.088	0.177694	0.00601808
70	CG17378	0.324	0.201	0.191652	0.00601808
70	mRpS14	0.317	0.195	0.184313	0.00601808
70	CG32772	0.446	0.315	0.219363	0.00611561
70	Fdx1	0.23	0.132	0.222482	0.00611561
70	CG14721	0.245	0.141	0.216973	0.00612254
70	EMC1	0.252	0.143	0.150228	0.00613686
70	CG15118	0.129	0.054	0.1656	0.00627712
70	Tom40	0.381	0.26	0.2297	0.00639596
70	mRpL23	0.432	0.298	0.172214	0.00650096
70	CG17684	0.468	0.33	0.155264	0.00657153
70	mRpL11	0.209	0.111	0.172548	0.00676047
70	Rop	0.612	0.472	0.111131	0.00718451
70	mRpL41	0.302	0.186	0.13037	0.00721909
70	Pex13	0.245	0.138	0.166978	0.00727464
70	robl	0.511	0.375	0.11957	0.00729673
70	CG5281	0.295	0.184	0.20442	0.00731885
70	CG32795	0.36	0.237	0.192427	0.00740009
70	galla-2	0.266	0.157	0.197943	0.00750225
70	CG8931	0.216	0.116	0.148587	0.00751748
70	CG5181	0.245	0.14	0.140975	0.00751802
70	CG33129	0.475	0.348	0.206187	0.00754159
70	Der-1	0.309	0.191	0.146213	0.00759343
70	poly	0.259	0.153	0.207863	0.0076255
70	CG3040	0.216	0.123	0.192616	0.00768747
70	lig	0.295	0.183	0.105012	0.0077384
70	CG11447	0.122	0.056	0.174234	0.00777766
70	CG12404	0.23	0.13	0.103747	0.00779495
70	mRpL48	0.374	0.247	0.166932	0.00786517
70	gammaSnap2	0.266	0.157	0.140218	0.00800677
70	CG5644	0.137	0.061	0.121163	0.00807106
70	CG10802	0.209	0.112	0.138147	0.00807378
70	CG31051	0.331	0.211	0.156681	0.00833498
70	Mat1	0.194	0.102	0.172928	0.0084787
70	Nle	0.129	0.056	0.133009	0.0084787
70	Sec61beta	0.504	0.372	0.189747	0.00853911
70	CG7903	0.273	0.163	0.175682	0.00862798
70	mRpL46	0.173	0.087	0.118445	0.0087088
70	tsu	0.288	0.175	0.147382	0.00888486
70	grsm	0.108	0.043	0.146465	0.00895135
70	mRpL50	0.273	0.165	0.181978	0.00895135
70	Tif-IA	0.288	0.177	0.179318	0.00895135
70	ND-75	0.504	0.371	0.107493	0.00909707
70	prel	0.439	0.308	0.154113	0.00916167
70	CG8485	0.36	0.237	0.167009	0.00928508
70	Oli	0.367	0.244	0.177594	0.00931326
70	CG32278	0.532	0.397	0.127515	0.00937044
70	Cip4	0.424	0.295	0.151922	0.00947048
70	Mis12	0.288	0.177	0.179996	0.00960223
70	Chi	0.259	0.155	0.106707	0.00963668
70	CG11035	0.187	0.097	0.122559	0.00981191
70	CG18731	0.187	0.103	0.210223	0.00991317
70	Prosbeta3	0.317	0.203	0.175462	0.0101841
70	ecd	0.144	0.07	0.197453	0.0102416
70	sqh	0.475	0.344	0.111198	0.0102726
70	CG2918	0.309	0.197	0.182905	0.0102766
70	CG10483	0.216	0.121	0.124244	0.0103005
70	CG41378	0.367	0.247	0.176055	0.0104986
70	VhaSFD	0.568	0.433	0.132356	0.0106006
70	CR15345	0.108	0.043	0.129949	0.0106096
70	ND-39	0.734	0.606	0.125619	0.0106096
70	CG33156	0.158	0.077	0.120161	0.0107967
70	mtSSB	0.151	0.073	0.174999	0.0113762
70	CG9795	0.201	0.111	0.185179	0.011446
70	CG14777	0.353	0.235	0.103984	0.0114618
70	Taf8	0.108	0.043	0.150438	0.0115067
70	CG31694	0.353	0.235	0.115309	0.01163
70	CG5846	0.101	0.04	0.176633	0.0116392
70	CG9917	0.331	0.215	0.141856	0.0116924
70	Gs1	0.532	0.399	0.141483	0.0118039
70	Rap2l	0.504	0.372	0.107209	0.0118121
70	Rbbp5	0.108	0.044	0.147066	0.0121861
70	MRG15	0.194	0.107	0.240787	0.0125675
70	Tango11	0.432	0.31	0.194099	0.012697
70	CG17065	0.482	0.352	0.159232	0.0128009
70	Ufc1	0.23	0.133	0.144685	0.0130139
70	cnn	0.367	0.252	0.189527	0.0130823
70	Mpc1	0.345	0.229	0.112886	0.013107
70	I-2	0.36	0.241	0.129158	0.013107
70	AIMP3	0.424	0.299	0.132324	0.0132641
70	CG13404	0.338	0.223	0.132088	0.0137667
70	CG10324	0.137	0.064	0.155639	0.0141241
70	CG7694	0.158	0.081	0.162465	0.0141518
70	CG17652	0.115	0.053	0.148513	0.0141518
70	maf-S	0.597	0.466	0.115066	0.0141518
70	CG3223	0.151	0.075	0.153972	0.0142751
70	mRpL54	0.266	0.163	0.179652	0.014678
70	CG34117	0.338	0.225	0.101394	0.0150152
70	CG7739	0.381	0.262	0.12158	0.0150721
70	GstE13	0.137	0.064	0.140344	0.0151652
70	Dab	0.36	0.247	0.10323	0.0155074
70	CG9246	0.237	0.14	0.136495	0.0155805
70	CG1789	0.259	0.162	0.182144	0.0157006
70	GXIVsPLA2	0.216	0.123	0.128126	0.01582
70	CG17698	0.532	0.404	0.132127	0.0161884
70	CG3714	0.209	0.118	0.157486	0.0162198
70	Srp19	0.216	0.129	0.187218	0.0163205
70	snf	0.353	0.24	0.186334	0.0163225
70	CG6689	0.129	0.06	0.129898	0.0164065
70	RabX4	0.403	0.283	0.136208	0.0164342
70	ND-42	0.525	0.398	0.115067	0.0164998
70	CG1635	0.223	0.13	0.176322	0.0164998
70	CG15908	0.259	0.16	0.17566	0.0164998
70	CG13108	0.36	0.244	0.147094	0.0164998
70	Usp7	0.568	0.442	0.190264	0.0165434
70	ArfGAP1	0.237	0.146	0.186387	0.0166455
70	CanB2	0.496	0.37	0.157018	0.0167231
70	CG5934	0.345	0.232	0.186082	0.01676
70	CG32448	0.259	0.159	0.115372	0.0167632
70	Sf3b5	0.324	0.214	0.111861	0.0169663
70	CG3719	0.403	0.283	0.128781	0.0172732
70	CG14977	0.317	0.208	0.102684	0.017397
70	CG1275	0.36	0.247	0.119039	0.0174089
70	CG33229	0.46	0.337	0.153415	0.0177156
70	dpr4	0.367	0.252	0.136865	0.0179367
70	Arl5	0.209	0.119	0.162648	0.018373
70	CG14722	0.194	0.111	0.168307	0.0186664
70	Su(P)	0.259	0.16	0.151931	0.0187997
70	CG15237	0.295	0.19	0.136997	0.0189362
70	Rpb10	0.36	0.246	0.112992	0.0189767
70	CG7974	0.115	0.052	0.169935	0.0190707
70	MED30	0.115	0.061	0.187173	0.0193395
70	CG6767	0.619	0.493	0.106656	0.0193493
70	sick	0.23	0.137	0.133272	0.0193609
70	CG12848	0.309	0.202	0.118585	0.0193609
70	CG12024	0.259	0.16	0.13287	0.0196916
70	dgrn	0.144	0.072	0.15876	0.0198292
70	Sfxn2	0.324	0.216	0.106365	0.0198579
70	Pdi	0.381	0.268	0.10342	0.0202083
70	CG18428	0.417	0.299	0.125636	0.0203082
70	CG8435	0.115	0.051	0.12418	0.0204102
70	CG15651	0.331	0.222	0.12757	0.020609
70	mRpS33	0.396	0.281	0.101771	0.0206959
70	Rad23	0.46	0.34	0.147279	0.0210704
70	Herc4	0.259	0.161	0.131756	0.0211909
70	Hsc20	0.108	0.049	0.146625	0.0213659
70	Pgant5	0.273	0.173	0.140691	0.0215811
70	Amun	0.388	0.287	0.197103	0.0218041
70	RASSF8	0.424	0.308	0.101813	0.0219649
70	p24-1	0.331	0.223	0.14963	0.0221505
70	mRpL24	0.324	0.217	0.107999	0.0222159
70	Pgant3	0.108	0.047	0.10212	0.0222677
70	lark	0.496	0.376	0.153911	0.0224231
70	Rpt6	0.338	0.229	0.117709	0.0225587
70	CG4953	0.151	0.078	0.140643	0.0230002
70	CG5844	0.237	0.145	0.176961	0.0230544
70	Sirt4	0.216	0.127	0.119223	0.0230558
70	kek4	0.165	0.088	0.120055	0.0231262
70	Ccz1	0.129	0.062	0.132753	0.0231443
70	Gie	0.518	0.412	0.199722	0.0232191
70	dpr19	0.453	0.335	0.143901	0.0235373
70	Fum1	0.424	0.31	0.16161	0.0236141
70	bur	0.187	0.105	0.176495	0.0237912
70	SREBP	0.223	0.133	0.108272	0.0238796
70	MED31	0.338	0.23	0.112148	0.0241439
70	CG3530	0.374	0.263	0.127544	0.0245006
70	Gle1	0.129	0.063	0.110946	0.0247578
70	CG7546	0.216	0.127	0.120161	0.0247686
70	CG31388	0.187	0.105	0.134428	0.0251394
70	ave	0.281	0.182	0.122071	0.025153
70	spi	0.367	0.256	0.141999	0.0253257
70	Arp1	0.367	0.257	0.135447	0.0254052
70	Cdc2rk	0.122	0.06	0.14525	0.0257481
70	CG4042	0.137	0.078	0.168604	0.0257799
70	Rpt5	0.209	0.123	0.147321	0.0257984
70	Gpb5	0.281	0.186	0.20124	0.0260703
70	CG11555	0.151	0.079	0.137839	0.0268248
70	RpII15	0.201	0.117	0.1455	0.0268395
70	tzn	0.353	0.245	0.120071	0.0270115
70	mRpL33	0.367	0.258	0.167412	0.0271879
70	Surf1	0.137	0.069	0.110391	0.027812
70	Sptr	0.122	0.068	0.149647	0.027829
70	CG32944	0.18	0.101	0.104671	0.0281514
70	RpII33	0.144	0.092	0.191059	0.0283631
70	CG9391	0.281	0.183	0.126548	0.028812
70	CG8237	0.137	0.069	0.114973	0.0291324
70	Pat1	0.324	0.224	0.17716	0.0292139
70	CG3386	0.101	0.051	0.200014	0.0299945
70	Mob3	0.281	0.187	0.175767	0.030244
70	UbcE2H	0.576	0.457	0.104785	0.0303459
70	CG32815	0.273	0.181	0.163215	0.030973
70	CG6912	0.115	0.054	0.126479	0.0311717
70	Hrb87F	0.302	0.204	0.158324	0.0311717
70	CG8289	0.295	0.196	0.103368	0.0311717
70	CG16935	0.23	0.152	0.177322	0.0312934
70	mRpL9	0.209	0.128	0.162275	0.0313587
70	2022-09-01	0.187	0.107	0.113769	0.0313587
70	ClC-c	0.237	0.148	0.11676	0.0313587
70	Miga	0.23	0.144	0.15776	0.0313587
70	CG9399	0.194	0.116	0.163586	0.0313587
70	CG33116	0.165	0.094	0.166631	0.0317492
70	Tim9a	0.23	0.142	0.11922	0.0318928
70	GCS1	0.18	0.102	0.127583	0.0319665
70	CG3335	0.101	0.051	0.173722	0.0320132
70	Nurf-38	0.403	0.297	0.199354	0.0321392
70	CG32202	0.18	0.102	0.132463	0.0326511
70	CG5516	0.165	0.097	0.160809	0.0329695
70	CG3703	0.309	0.221	0.171147	0.0330207
70	Rpt1	0.345	0.241	0.121663	0.033102
70	Rpn1	0.194	0.119	0.16495	0.0333898
70	CG14314	0.129	0.067	0.169686	0.0333921
70	CG1902	0.295	0.197	0.130352	0.0335715
70	Noa36	0.187	0.109	0.130173	0.0339877
70	EMRE	0.489	0.375	0.103863	0.0342719
70	alphaTub84D	0.367	0.276	0.212286	0.0343724
70	TM9SF3	0.194	0.114	0.139613	0.0352982
70	CG4287	0.288	0.2	0.198295	0.0356327
70	Ent1	0.129	0.065	0.132473	0.0357941
70	CG15743	0.151	0.081	0.119801	0.0363666
70	mRpL13	0.317	0.217	0.144988	0.0364906
70	CG9249	0.137	0.072	0.138283	0.0376435
70	CG46338	0.345	0.243	0.109732	0.0376821
70	l(2)35Be	0.158	0.087	0.101083	0.0377061
70	CG8531	0.151	0.091	0.161704	0.0378286
70	Shaw	0.381	0.275	0.100379	0.0379177
70	CG30122	0.295	0.199	0.100333	0.0379177
70	Set	0.266	0.178	0.159645	0.0379177
70	ppl	0.209	0.127	0.146878	0.0381663
70	PPP4R2r	0.281	0.186	0.123641	0.0382146
70	sigmar	0.194	0.119	0.188869	0.0382495
70	CG6959	0.216	0.132	0.187562	0.0382654
70	Nmnat	0.194	0.115	0.140539	0.0388627
70	beta4GalNAcTB	0.101	0.047	0.117522	0.0396743
70	CG6236	0.158	0.088	0.122175	0.0415662
70	CG13901	0.158	0.088	0.10995	0.0418919
70	CG10068	0.137	0.072	0.113565	0.0423233
70	Roe1	0.273	0.181	0.121658	0.0423425
70	nAChRbeta2	0.388	0.284	0.129517	0.0431739
70	Prosbeta6	0.302	0.207	0.132998	0.0434458
70	Rab19	0.173	0.1	0.132107	0.0440546
70	CG6254	0.101	0.049	0.149866	0.0467534
70	CG4593	0.158	0.089	0.112381	0.0477459
70	CG12935	0.115	0.067	0.135817	0.047911
70	metro	0.367	0.266	0.101277	0.0479453
70	CG34200	0.468	0.367	0.147133	0.0479627
70	GATAd	0.252	0.165	0.155247	0.048108
70	Non2	0.317	0.221	0.124157	0.0487505
70	CG9804	0.173	0.11	0.183801	0.0488973
70	Bap60	0.201	0.123	0.118364	0.0495241
70	spas	0.129	0.069	0.130887	0.0495689
70	Rpb11	0.237	0.155	0.131926	0.0495689
70	CG9773	0.165	0.099	0.146194	0.0495689
70	muc	0.439	0.337	0.130898	0.0495689
70	eIF2gamma	0.194	0.118	0.109887	0.0496585
70	Blos1	0.245	0.159	0.105775	0.0497967
70	drpr	0.281	0.194	0.174053	0.0499662
71	DIP-beta	0.843	0.088	1.72024	2.83967e-90
71	lncRNA:CR45223	0.686	0.034	2.08545	2.96355e-87
71	ato	0.355	0.001	1.05462	3.27766e-86
71	fkh	0.893	0.113	1.58071	4.81586e-84
71	exex	0.372	0.004	1.07604	1.41439e-70
71	mbl	0.926	0.479	1.87244	6.11401e-66
71	run	0.438	0.015	1.22533	9.17249e-63
71	Ac78C	0.669	0.084	1.09237	5.25182e-54
71	CG43427	0.678	0.301	1.44531	6.15085e-50
71	unc-13-4A	0.868	0.278	1.45741	1.49645e-49
71	pros	1	0.647	1.03717	6.57078e-44
71	Awh	0.347	0.016	0.971705	2.54891e-41
71	CG33543	0.876	0.296	1.04774	6.80359e-41
71	CG14322	0.471	0.049	0.96631	3.13001e-39
71	CG45263	0.95	0.425	0.995407	1.38959e-38
71	CG43759	0.678	0.17	1.13925	8.94011e-38
71	lncRNA:CR43126	0.331	0.022	0.481171	1.69409e-34
71	CG43902	0.826	0.313	1.15143	1.84982e-33
71	Octbeta1R	0.529	0.201	1.41316	3.06421e-32
71	pdm3	0.661	0.164	0.820464	2.73793e-31
71	Argk	1	0.884	0.753772	2.84368e-31
71	CG7381	0.364	0.039	0.655692	5.43196e-28
71	Cda9	0.157	0.002	0.240986	2.15543e-26
71	Dscam3	0.628	0.18	0.775791	1.77282e-24
71	Sulf1	0.339	0.043	0.850142	1.21283e-23
71	Fkbp14	0.306	0.032	0.897295	2.14239e-23
71	CG8861	0.835	0.381	0.803804	5.05761e-23
71	tnc	0.322	0.038	0.588933	1.2597e-22
71	PHDP	0.215	0.012	0.55815	3.38478e-22
71	TrissinR	0.413	0.081	0.915101	4.58035e-22
71	cdi	0.826	0.461	0.863998	1.21164e-21
71	CG13743	0.529	0.194	0.933098	1.37445e-21
71	VAChT	0.868	0.455	0.295474	1.6788e-20
71	CG42674	0.769	0.335	0.714617	5.14897e-20
71	CG34367	0.223	0.018	0.494245	1.16959e-19
71	cpo	1	0.793	0.502415	5.37484e-19
71	CG6154	0.512	0.146	0.726036	1.60097e-18
71	beat-IIa	0.785	0.368	0.547178	4.44592e-18
71	DIP-delta	0.496	0.141	0.662504	1.26041e-17
71	acj6	0.455	0.127	0.659094	1.53731e-17
71	Calx	0.645	0.251	0.685492	2.22641e-17
71	ChAT	0.777	0.381	0.349986	3.40916e-17
71	comm	0.421	0.106	0.63912	1.53345e-16
71	CG1648	0.587	0.224	0.713545	6.3743e-16
71	beat-Va	0.488	0.15	0.62694	7.41559e-16
71	fuss	0.157	0.009	0.682276	9.31706e-16
71	beat-Vc	0.405	0.106	0.603114	6.36328e-15
71	CNMaR	0.397	0.103	0.569283	6.66106e-15
71	CG42663	0.322	0.065	0.57111	6.67145e-15
71	sano	0.364	0.085	0.572598	9.15122e-15
71	sesB	0.983	0.88	0.543759	1.53429e-14
71	ana	0.19	0.02	0.579655	5.20307e-14
71	CG13408	0.256	0.054	1.08172	7.15359e-14
71	drongo	0.603	0.25	0.526524	7.70158e-14
71	CG43658	0.554	0.238	0.287456	7.70464e-14
71	Orco	0.116	0.004	0.230468	8.27067e-14
71	beat-IV	0.512	0.183	0.587136	8.83203e-14
71	numb	0.661	0.31	0.559251	1.32562e-13
71	kek1	0.86	0.512	0.502066	1.3924e-13
71	lncRNA:CR43051	0.132	0.008	0.528774	1.4892e-13
71	Gdh	0.793	0.501	0.620122	1.7293e-13
71	pyd	0.612	0.271	0.581845	3.37546e-13
71	CG3556	0.76	0.422	0.530472	5.4282e-13
71	inaE	0.876	0.545	0.363168	7.94809e-13
71	mspo	0.769	0.428	0.591158	1.2291e-12
71	ND-49	0.81	0.517	0.539618	1.91929e-12
71	Tim8	0.694	0.371	0.561225	2.15686e-12
71	mamo	0.868	0.569	0.54868	2.88261e-12
71	SiaT	0.446	0.169	0.311477	3.73531e-12
71	mRpS26	0.504	0.199	0.315723	4.51975e-12
71	beat-Vb	0.43	0.143	0.530143	5.00163e-12
71	CycJ	0.231	0.04	0.408264	6.56944e-12
71	Cyt-c-p	0.992	0.819	0.36279	7.23002e-12
71	Lim1	0.405	0.156	0.291836	7.90016e-12
71	ATPsynF	0.975	0.83	0.474841	8.56579e-12
71	Kank	0.636	0.307	0.436427	1.40449e-11
71	nmo	0.934	0.717	0.5333	1.44237e-11
71	sty	0.719	0.386	0.50805	1.81127e-11
71	ko	0.198	0.03	0.320579	3.56025e-11
71	jus	0.851	0.55	0.472757	5.1475e-11
71	cno	0.372	0.117	0.392134	5.45473e-11
71	CG30116	0.719	0.407	0.264613	5.78927e-11
71	CG7708	0.512	0.212	0.485259	7.3379e-11
71	CG8818	0.628	0.312	0.469139	7.86076e-11
71	side	0.719	0.423	0.680441	8.11953e-11
71	amon	0.826	0.513	0.38237	8.73713e-11
71	AANAT1	0.446	0.186	0.173936	8.73713e-11
71	Mob2	0.81	0.532	0.474428	9.89573e-11
71	CG9919	0.702	0.381	0.392491	1.18618e-10
71	mt:Cyt-b	1	0.961	0.352317	1.1869e-10
71	sli	0.421	0.151	0.468279	1.38926e-10
71	COX4	0.95	0.832	0.526681	1.66236e-10
71	Ih	0.992	0.818	0.284546	1.66576e-10
71	ome	0.264	0.066	0.324523	1.89564e-10
71	Sms	0.537	0.24	0.44165	2.77893e-10
71	CG17493	0.702	0.399	0.443488	5.80243e-10
71	ATPsynO	0.884	0.683	0.469491	6.29871e-10
71	CG15628	0.86	0.568	0.310862	6.33853e-10
71	ND-ACP	0.843	0.596	0.513071	7.76121e-10
71	CG15908	0.421	0.16	0.381312	8.04272e-10
71	AcCoAS	0.603	0.301	0.384432	8.77361e-10
71	CG15765	0.76	0.459	0.524926	9.24024e-10
71	klg	0.645	0.446	0.7751	9.83826e-10
71	beat-IIb	0.413	0.156	0.388678	1.10351e-09
71	ND-23	0.777	0.477	0.378594	1.10351e-09
71	Pgant2	0.364	0.163	0.731637	1.16145e-09
71	nAChRalpha7	0.826	0.534	0.308203	1.27004e-09
71	Uch	0.355	0.124	0.263318	1.31223e-09
71	Sfxn2	0.488	0.215	0.319373	1.45927e-09
71	CG13506	0.38	0.135	0.464321	1.47073e-09
71	CG42392	0.909	0.644	0.227691	1.53176e-09
71	pHCl-1	0.678	0.398	0.15548	1.55353e-09
71	Gpdh1	0.744	0.453	0.461074	1.56998e-09
71	CG6144	0.372	0.129	0.383923	1.63692e-09
71	porin	0.942	0.717	0.321622	1.82069e-09
71	CG11317	0.496	0.22	0.383763	1.82069e-09
71	CG10508	0.587	0.294	0.364298	1.91903e-09
71	zld	0.413	0.164	0.396629	2.04875e-09
71	CG31814	0.405	0.159	0.720124	2.0529e-09
71	ATPsynC	0.983	0.905	0.365043	2.07852e-09
71	CG33143	0.628	0.33	0.49108	2.14342e-09
71	GABPI	0.57	0.28	0.327797	2.20651e-09
71	Cad87A	0.306	0.091	0.495009	2.20651e-09
71	ATPsynbeta	0.959	0.826	0.380107	2.34829e-09
71	Mid1	0.769	0.487	0.229937	2.62644e-09
71	igl	0.917	0.672	0.458819	2.71917e-09
71	mt:CoIII	1	0.971	0.338656	2.94286e-09
71	Chchd2	0.942	0.742	0.320061	2.99834e-09
71	nvy	0.355	0.123	0.390292	3.00697e-09
71	cype	0.934	0.813	0.425502	3.39295e-09
71	CG11191	0.471	0.213	0.287568	4.03818e-09
71	Neb-cGP	0.884	0.675	0.439486	4.03954e-09
71	CG43737	0.76	0.468	0.307074	4.43626e-09
71	ND-13A	0.744	0.473	0.469847	4.66952e-09
71	ghi	0.579	0.295	0.41875	4.87361e-09
71	PIG-X	0.198	0.043	0.220596	6.51978e-09
71	Ace	0.86	0.592	0.178404	6.81299e-09
71	CG4612	0.843	0.568	0.303886	6.81299e-09
71	SdhA	0.694	0.403	0.273885	7.09311e-09
71	Msp300	0.893	0.636	0.149341	7.49292e-09
71	CG9109	0.149	0.024	0.265281	7.82907e-09
71	mt:ND5	0.983	0.839	0.323646	9.22962e-09
71	ND-39	0.835	0.605	0.443436	9.46985e-09
71	nrv3	1	0.934	0.276944	9.51564e-09
71	MagR	0.752	0.476	0.396497	9.89512e-09
71	CG6329	0.975	0.837	0.342387	1.3362e-08
71	app	0.479	0.217	0.484294	1.4617e-08
71	lncRNA:CR46064	0.405	0.168	0.270474	1.46214e-08
71	cmpy	0.57	0.305	0.566463	1.47106e-08
71	Appl	0.967	0.831	0.316415	1.49437e-08
71	CG6044	0.818	0.574	0.421724	1.50862e-08
71	Aplip1	0.802	0.53	0.221239	1.58697e-08
71	Scsalpha1	0.769	0.505	0.402053	1.66069e-08
71	mRpL41	0.43	0.186	0.285124	1.74843e-08
71	eys	0.595	0.319	0.244141	1.78294e-08
71	CG13018	0.298	0.096	0.266112	1.88134e-08
71	futsch	0.959	0.782	0.334849	1.89094e-08
71	lncRNA:CR44024	0.455	0.201	0.526962	1.92497e-08
71	salr	0.198	0.045	0.635961	2.01568e-08
71	DIP-zeta	0.207	0.059	0.158341	2.13726e-08
71	CG31800	0.372	0.141	0.355559	2.15666e-08
71	RapGAP1	0.777	0.503	0.225098	2.17055e-08
71	D	0.273	0.1	0.300266	2.21515e-08
71	Hasp	0.967	0.768	0.182804	2.32497e-08
71	mRpS10	0.471	0.215	0.28391	2.3301e-08
71	COX7C	0.917	0.739	0.376691	2.3301e-08
71	Dl	0.116	0.012	0.32748	2.60033e-08
71	COX8	0.909	0.751	0.406605	2.60033e-08
71	CG13551	0.636	0.373	0.182833	2.75409e-08
71	mt:CoII	0.992	0.974	0.293951	2.899e-08
71	mGluR	0.446	0.203	0.315422	2.9153e-08
71	Trim9	0.388	0.165	0.30533	3.12984e-08
71	ND-B14.5B	0.81	0.549	0.358064	3.1484e-08
71	dally	0.669	0.397	0.178504	3.3046e-08
71	CG9813	0.826	0.563	0.193626	3.35207e-08
71	COX7A	0.917	0.751	0.423696	3.40597e-08
71	CG12213	0.43	0.194	0.234186	3.84669e-08
71	Tsp42Ej	0.802	0.547	0.390023	4.03332e-08
71	roh	0.934	0.733	0.347784	4.25454e-08
71	UQCR-C2	0.843	0.669	0.445468	4.96105e-08
71	bi	0.421	0.191	0.274654	5.0812e-08
71	SdhB	0.752	0.532	0.44748	5.43933e-08
71	RSG7	0.793	0.526	0.268007	5.69697e-08
71	CG11267	0.777	0.517	0.412048	5.8446e-08
71	CG14408	0.653	0.413	0.10437	5.87307e-08
71	CG33181	0.81	0.549	0.208095	7.23898e-08
71	toy	0.488	0.238	0.387982	7.24689e-08
71	COQ7	0.579	0.315	0.264431	7.26247e-08
71	mt:ND4	0.967	0.82	0.312863	7.29842e-08
71	plum	0.455	0.208	0.422237	7.52021e-08
71	P5cr	0.372	0.149	0.25959	7.52206e-08
71	Scgalpha	0.413	0.184	0.243276	8.22384e-08
71	mt:ND6	0.934	0.77	0.355443	8.28418e-08
71	CG5676	0.835	0.586	0.178285	8.28418e-08
71	CG5946	0.727	0.456	0.342176	8.41223e-08
71	CG13928	0.876	0.649	0.12654	8.5147e-08
71	ND-51	0.777	0.548	0.42035	8.55826e-08
71	smt3	0.884	0.646	0.280132	8.70186e-08
71	betaTub56D	0.802	0.542	0.344047	9.26005e-08
71	CG13365	0.537	0.278	0.386441	9.50356e-08
71	Phb2	0.521	0.263	0.37295	9.58522e-08
71	ND-30	0.702	0.46	0.456134	1.02252e-07
71	ND-B22	0.835	0.643	0.450321	1.05868e-07
71	mt:ATPase6	1	0.982	0.273686	1.13669e-07
71	CG32333	0.339	0.134	0.479119	1.19965e-07
71	Trf2	0.744	0.49	0.182406	1.40894e-07
71	Cyt-c1	0.81	0.605	0.397692	1.43429e-07
71	ATPsynB	0.901	0.734	0.394535	1.4708e-07
71	Cals	0.826	0.576	0.269112	1.86872e-07
71	pix	0.545	0.291	0.285686	1.99073e-07
71	ATPsynE	0.868	0.687	0.3972	2.02057e-07
71	CG41128	0.901	0.677	0.260151	2.0608e-07
71	CG13288	0.107	0.013	0.138499	2.12977e-07
71	Taf12	0.653	0.391	0.247133	2.1395e-07
71	sif	0.917	0.699	0.209088	2.1395e-07
71	CG5953	0.19	0.044	0.470261	2.17431e-07
71	Pis	0.736	0.487	0.157928	2.209e-07
71	CG5065	0.694	0.434	0.25108	2.23437e-07
71	Fie	0.851	0.61	0.30379	2.29238e-07
71	COX5A	0.926	0.756	0.398931	2.35207e-07
71	MCU	0.289	0.103	0.291571	2.69243e-07
71	ND-ASHI	0.678	0.426	0.382034	2.89268e-07
71	Dop1R2	0.306	0.11	0.429649	3.05795e-07
71	Rbfox1	0.975	0.833	0.230755	3.05795e-07
71	CG18324	0.215	0.059	0.207508	3.17808e-07
71	Khc-73	0.587	0.334	0.291391	3.19446e-07
71	CG2680	0.322	0.121	0.370862	3.19446e-07
71	Ady43A	0.372	0.161	0.23336	3.20629e-07
71	jim	1	0.901	0.131507	3.20629e-07
71	mRpL47	0.446	0.211	0.389172	3.29019e-07
71	CG16787	0.273	0.092	0.417648	3.35205e-07
71	CG6878	0.521	0.272	0.406653	3.4352e-07
71	ND-15	0.793	0.557	0.375548	4.10819e-07
71	CG6006	0.24	0.072	0.351258	4.13348e-07
71	SP2353	0.521	0.276	0.289315	4.1794e-07
71	DnaJ-H	0.661	0.414	0.198617	4.34905e-07
71	CG31345	0.347	0.14	0.391217	4.56518e-07
71	CG6145	0.215	0.07	0.119541	4.58236e-07
71	Dh44-R1	0.198	0.053	0.244471	4.71816e-07
71	CG11030	0.504	0.27	0.285086	5.03939e-07
71	CG40472	0.273	0.092	0.300529	5.29944e-07
71	Atpalpha	1	0.969	0.243698	5.42374e-07
71	ND-13B	0.769	0.521	0.306269	5.48126e-07
71	dpr20	0.355	0.15	0.35483	5.65578e-07
71	dtn	0.744	0.492	0.266385	6.64051e-07
71	CG10089	0.463	0.228	0.345946	6.86362e-07
71	Ten-m	0.595	0.344	0.284562	7.2456e-07
71	Sox21b	0.223	0.093	0.104591	7.28137e-07
71	Alk	0.86	0.637	0.149148	7.32418e-07
71	qtc	0.595	0.359	0.194991	8.19233e-07
71	mge	0.628	0.376	0.318095	8.26959e-07
71	CG9008	0.19	0.049	0.219065	8.32453e-07
71	Hsp60A	0.802	0.599	0.385222	8.45783e-07
71	mRpS24	0.405	0.208	0.124208	8.47289e-07
71	fne	0.983	0.844	0.221019	8.6863e-07
71	CG32137	0.174	0.041	0.219244	8.71981e-07
71	qvr	0.95	0.771	0.228152	9.26823e-07
71	TyrR	0.306	0.129	0.204761	9.44608e-07
71	PPP4R2r	0.405	0.186	0.367767	9.59382e-07
71	NaPi-III	0.694	0.45	0.20506	9.77585e-07
71	Nc73EF	0.62	0.377	0.207694	1.04911e-06
71	ATPsynG	0.934	0.797	0.32545	1.05641e-06
71	ZnT49B	0.355	0.154	0.236133	1.06156e-06
71	CG31751	0.397	0.187	0.225902	1.12977e-06
71	goe	0.107	0.016	0.182587	1.14283e-06
71	mRpS7	0.372	0.168	0.255035	1.17811e-06
71	ND-B17	0.694	0.463	0.38578	1.19518e-06
71	Tom20	0.752	0.507	0.26566	1.19518e-06
71	mt:CoI	1	0.978	0.210097	1.20822e-06
71	ND-B12	0.785	0.548	0.318205	1.2412e-06
71	Gpb5	0.397	0.185	0.478769	1.34461e-06
71	rn	0.207	0.061	0.235821	1.34588e-06
71	CG6115	0.802	0.564	0.260632	1.40102e-06
71	mRpL43	0.339	0.146	0.248033	1.42227e-06
71	ND-B18	0.653	0.405	0.302913	1.44534e-06
71	P32	0.397	0.182	0.313696	1.44534e-06
71	CG6770	0.959	0.843	0.305746	1.44715e-06
71	YL-1	0.273	0.105	0.203927	1.47103e-06
71	CG7630	0.909	0.763	0.369172	1.47274e-06
71	CG5934	0.455	0.232	0.249055	1.4819e-06
71	IscU	0.934	0.772	0.30432	1.50088e-06
71	SmB	0.364	0.17	0.189735	1.50173e-06
71	PhKgamma	0.678	0.433	0.248848	1.54466e-06
71	D1	0.752	0.523	0.172258	1.59319e-06
71	Ucp4A	0.512	0.279	0.365772	1.65072e-06
71	HemK1	0.314	0.13	0.189016	1.69091e-06
71	CG32706	0.306	0.129	0.173811	1.84611e-06
71	Ran	0.612	0.393	0.110074	1.89692e-06
71	CG7430	0.62	0.378	0.380655	1.98037e-06
71	mRpL20	0.339	0.143	0.280425	2.01451e-06
71	CG44242	0.694	0.455	0.341577	2.08458e-06
71	mam	0.529	0.295	0.269039	2.11431e-06
71	Su(var)205	0.612	0.38	0.211874	2.12128e-06
71	CG9034	0.719	0.485	0.340254	2.13415e-06
71	dpr7	0.785	0.558	0.15286	2.17368e-06
71	Rbp1	0.686	0.458	0.146099	2.22186e-06
71	SNRPG	0.471	0.258	0.150473	2.35952e-06
71	Idh3b	0.702	0.46	0.320551	2.362e-06
71	Aven	0.174	0.044	0.232943	2.44109e-06
71	CG31140	0.777	0.554	0.193876	2.49691e-06
71	CG15771	0.504	0.283	0.193232	2.84387e-06
71	Uck	0.355	0.166	0.170743	2.93595e-06
71	Src64B	0.372	0.178	0.440618	2.95573e-06
71	Roc2	0.521	0.29	0.243662	3.02153e-06
71	mt:ND3	0.876	0.67	0.23145	3.02153e-06
71	Sod2	0.62	0.381	0.238585	3.07739e-06
71	CG17716	0.736	0.499	0.314345	3.09829e-06
71	UQCR-C1	0.81	0.621	0.351447	3.16259e-06
71	CG32267	0.603	0.364	0.330273	3.18794e-06
71	CG12851	0.339	0.167	0.116547	3.19727e-06
71	CG8187	0.339	0.147	0.316451	3.21467e-06
71	AnxB10	0.463	0.241	0.328581	3.24736e-06
71	MYPT-75D	0.554	0.319	0.395966	3.29454e-06
71	Hsp26	0.702	0.537	1.02384	3.29454e-06
71	Ttd14	0.521	0.292	0.260967	3.30316e-06
71	COX5B	0.86	0.706	0.367907	3.33331e-06
71	CG15772	0.521	0.298	0.227256	3.38217e-06
71	l(1)G0156	0.736	0.501	0.247396	3.5734e-06
71	UQCR-Q	0.876	0.712	0.373662	3.79719e-06
71	Rap2l	0.595	0.372	0.142694	3.8002e-06
71	CG30419	0.306	0.128	0.303169	3.96652e-06
71	CG7484	0.413	0.212	0.176186	4.07276e-06
71	ND-AGGG	0.628	0.391	0.289778	4.11035e-06
71	ATPsyndelta	0.777	0.569	0.339935	4.16859e-06
71	ScsbetaA	0.669	0.438	0.328829	4.23512e-06
71	CG32815	0.372	0.181	0.198474	4.29713e-06
71	stv	0.744	0.512	0.495791	4.33908e-06
71	CG12091	0.645	0.411	0.217913	4.51803e-06
71	sbb	0.95	0.78	0.161584	4.69362e-06
71	unc-119	0.711	0.476	0.217202	4.75803e-06
71	HDAC4	0.769	0.552	0.109145	4.77066e-06
71	COX6B	0.942	0.818	0.296785	4.79447e-06
71	Rab4	0.653	0.42	0.213824	4.80246e-06
71	Dic1	0.43	0.219	0.274918	4.87393e-06
71	CG15012	0.645	0.424	0.127594	5.03376e-06
71	CG10011	0.545	0.32	0.205517	5.03376e-06
71	GC1	0.455	0.253	0.144577	5.03376e-06
71	Drak	0.529	0.303	0.367275	5.10536e-06
71	emc	0.843	0.628	0.349947	5.17361e-06
71	CG11247	0.397	0.204	0.162034	5.29922e-06
71	Tim23	0.579	0.348	0.3427	5.32701e-06
71	RFeSP	0.843	0.687	0.386384	5.376e-06
71	CG10338	0.165	0.048	0.113051	5.3983e-06
71	UQCR-14	0.86	0.663	0.286764	5.83162e-06
71	Hsp27	0.479	0.304	1.0128	5.96786e-06
71	mRpL2	0.364	0.169	0.311368	6.20854e-06
71	Gprk1	0.835	0.63	0.10564	6.23359e-06
71	CG18549	0.397	0.193	0.339413	6.25148e-06
71	CG42260	0.76	0.534	0.228756	6.26459e-06
71	MESK2	0.884	0.69	0.271274	6.31184e-06
71	Zif	0.347	0.166	0.176008	6.40006e-06
71	ND-19	0.669	0.439	0.335286	6.43761e-06
71	CG6805	0.256	0.102	0.137549	6.52918e-06
71	Hsc70-4	0.868	0.674	0.138571	6.99277e-06
71	CG33170	0.57	0.342	0.249783	7.03473e-06
71	chinmo	0.917	0.736	0.192685	7.19747e-06
71	CG14483	0.562	0.333	0.336693	7.35418e-06
71	mRpL34	0.355	0.164	0.234048	7.65321e-06
71	kdn	0.669	0.438	0.339768	7.67631e-06
71	msps	0.364	0.182	0.168062	7.79032e-06
71	ND-24	0.612	0.386	0.317189	7.90159e-06
71	levy	0.909	0.745	0.332566	7.92623e-06
71	CG31808	0.661	0.455	0.129006	8.26536e-06
71	Cp1	0.636	0.42	0.126149	8.37051e-06
71	Gs1l	0.488	0.269	0.294367	8.4806e-06
71	Nnf1a	0.116	0.021	0.182342	8.54932e-06
71	ave	0.355	0.182	0.117782	8.96762e-06
71	CG40178	0.851	0.645	0.205287	9.88546e-06
71	Marf	0.653	0.435	0.163856	1.00051e-05
71	EndoB	0.537	0.324	0.188573	1.01822e-05
71	Mpcp2	0.893	0.747	0.310745	1.09606e-05
71	Tom40	0.463	0.26	0.196295	1.21814e-05
71	CG30491	0.223	0.086	0.124571	1.23168e-05
71	PI31	0.554	0.353	0.101289	1.23849e-05
71	mRpL15	0.281	0.129	0.12964	1.26746e-05
71	mRpL16	0.38	0.185	0.277337	1.27999e-05
71	CG32206	0.479	0.279	0.151175	1.30778e-05
71	mRpS18A	0.446	0.245	0.232791	1.30954e-05
71	mRpL22	0.388	0.213	0.107477	1.31879e-05
71	beat-IIIb	0.603	0.38	0.315793	1.33044e-05
71	CG8677	0.545	0.337	0.142835	1.33101e-05
71	ND-B17.2	0.744	0.557	0.35879	1.33885e-05
71	ND-75	0.595	0.37	0.251604	1.42853e-05
71	Mgat2	0.438	0.237	0.207235	1.42944e-05
71	lgs	0.595	0.394	0.108463	1.47654e-05
71	lncRNA:CR43283	0.215	0.072	0.162266	1.48777e-05
71	CG4678	0.537	0.326	0.19052	1.52975e-05
71	ND-PDSW	0.744	0.54	0.336137	1.5388e-05
71	Pdha	0.636	0.411	0.254732	1.54648e-05
71	Fum1	0.529	0.31	0.264629	1.54969e-05
71	CG11752	0.645	0.427	0.34976	1.56993e-05
71	mRpS35	0.306	0.142	0.131166	1.57676e-05
71	tipE	0.488	0.287	0.172055	1.62107e-05
71	Nmnat	0.256	0.115	0.109759	1.63219e-05
71	Hsp83	0.934	0.767	0.402083	1.71734e-05
71	galla-1	0.372	0.196	0.143504	1.83524e-05
71	Pfk	0.504	0.31	0.107386	1.83524e-05
71	UQCR-6.4	0.752	0.575	0.331685	1.83524e-05
71	mRpS28	0.413	0.219	0.196233	1.86531e-05
71	salm	0.14	0.034	0.356858	1.94244e-05
71	Acon	0.595	0.38	0.324017	1.94655e-05
71	Opa1	0.587	0.385	0.112485	1.9573e-05
71	Tlk	0.81	0.605	0.14779	1.96704e-05
71	CG9855	0.372	0.186	0.210746	1.98257e-05
71	CG7639	0.331	0.154	0.238766	1.98257e-05
71	eEF1alpha2	0.86	0.665	0.14277	2.01211e-05
71	bsk	0.678	0.457	0.258646	2.02115e-05
71	Ald	0.917	0.749	0.107664	2.04636e-05
71	P5CDh1	0.653	0.438	0.180088	2.05833e-05
71	CG9231	0.43	0.229	0.222893	2.11691e-05
71	SC35	0.496	0.293	0.175939	2.11845e-05
71	CG17454	0.62	0.414	0.127207	2.12032e-05
71	nmd	0.421	0.231	0.148075	2.12795e-05
71	EMRE	0.595	0.375	0.293533	2.14686e-05
71	Ptpmeg2	0.678	0.46	0.213957	2.15168e-05
71	CG5903	0.744	0.542	0.321488	2.24154e-05
71	CG1814	0.496	0.288	0.222851	2.24233e-05
71	mRpS6	0.331	0.167	0.123373	2.24382e-05
71	mRpL48	0.438	0.247	0.157947	2.25559e-05
71	CG14478	0.595	0.4	0.121183	2.2799e-05
71	CR41597	0.405	0.219	0.173962	2.31455e-05
71	mRpS21	0.405	0.211	0.235817	2.31683e-05
71	CG31051	0.397	0.211	0.230087	2.31683e-05
71	CG14903	0.355	0.174	0.220207	2.40552e-05
71	CG4627	0.198	0.066	0.20517	2.4152e-05
71	SdhC	0.752	0.546	0.325624	2.43386e-05
71	capu	0.554	0.34	0.201393	2.47975e-05
71	Nhe2	0.256	0.114	0.112391	2.48116e-05
71	mRpL24	0.405	0.216	0.176922	2.48193e-05
71	prel	0.521	0.308	0.290766	2.48378e-05
71	Ssb-c31a	0.529	0.315	0.291139	2.48403e-05
71	CG12194	0.521	0.326	0.137295	2.59408e-05
71	CG13920	0.612	0.413	0.12348	2.61391e-05
71	CG14015	0.463	0.277	0.131274	2.64071e-05
71	CG5028	0.628	0.409	0.281739	2.6439e-05
71	mRpS33	0.479	0.281	0.18636	2.74191e-05
71	CG34200	0.57	0.367	0.331637	2.75566e-05
71	sigmar	0.281	0.119	0.236176	2.77503e-05
71	SdhD	0.752	0.544	0.247928	2.91208e-05
71	CG41378	0.43	0.247	0.130536	2.9954e-05
71	blw	0.876	0.759	0.325372	2.9954e-05
71	barc	0.43	0.24	0.164363	2.9954e-05
71	CG4230	0.62	0.417	0.156852	3.04703e-05
71	Pkc98E	0.76	0.553	0.16625	3.09629e-05
71	Gs1	0.612	0.399	0.222441	3.1033e-05
71	CG32278	0.595	0.397	0.135034	3.22461e-05
71	Las	0.289	0.133	0.158085	3.2883e-05
71	Chchd3	0.579	0.364	0.214627	3.33756e-05
71	CG9646	0.545	0.334	0.223841	3.33756e-05
71	CG4239	0.182	0.061	0.145479	3.39323e-05
71	eIF3b	0.397	0.224	0.113383	3.44033e-05
71	Usp7	0.645	0.442	0.126895	3.67259e-05
71	Hsc70-5	0.496	0.297	0.201499	3.78051e-05
71	CG11035	0.24	0.097	0.16475	3.87446e-05
71	Pex19	0.512	0.313	0.170899	3.89303e-05
71	Sh	0.975	0.854	0.168719	3.89303e-05
71	CG10866	0.19	0.067	0.207791	3.99653e-05
71	ATPsynCF6	0.909	0.745	0.235271	4.02379e-05
71	ND-MLRQ	0.926	0.778	0.262631	4.1109e-05
71	Fkbp12	0.777	0.577	0.127459	4.18316e-05
71	PheRS-m	0.289	0.127	0.349762	4.23188e-05
71	mRpL44	0.256	0.106	0.196083	4.26642e-05
71	Tmem18	0.248	0.105	0.153911	4.29563e-05
71	mahe	0.612	0.4	0.184149	4.3266e-05
71	CG8245	0.612	0.399	0.22321	4.36337e-05
71	CG8993	0.628	0.414	0.236976	4.42562e-05
71	mRpL12	0.488	0.286	0.289542	4.72117e-05
71	CG1637	0.405	0.215	0.358709	4.72117e-05
71	CG42336	0.322	0.157	0.214539	4.95862e-05
71	CG42361	0.537	0.329	0.278365	5.09503e-05
71	mRpL23	0.496	0.298	0.197628	5.11686e-05
71	CG43867	0.545	0.347	0.197716	5.19518e-05
71	NP15.6	0.587	0.379	0.225262	5.47144e-05
71	CG15385	0.231	0.095	0.162599	5.4919e-05
71	ND-SGDH	0.769	0.568	0.252381	5.63034e-05
71	CG10417	0.421	0.241	0.144596	5.65108e-05
71	ATPsyngamma	0.818	0.631	0.281736	5.85373e-05
71	CG3955	0.595	0.385	0.232428	5.88557e-05
71	mRpS5	0.554	0.348	0.256119	6.05406e-05
71	stau	0.455	0.269	0.197527	6.05406e-05
71	fred	0.512	0.32	0.171066	6.50502e-05
71	firl	0.116	0.028	0.112557	6.62963e-05
71	CG14043	0.207	0.078	0.14816	6.69897e-05
71	ND-B14.5A	0.678	0.47	0.287897	6.7263e-05
71	Atg18b	0.355	0.191	0.148295	6.89782e-05
71	mts	0.851	0.678	0.113507	6.95981e-05
71	CG8298	0.174	0.055	0.197847	6.97645e-05
71	mRpL27	0.421	0.232	0.285753	7.16574e-05
71	CG15912	0.165	0.052	0.190682	7.31208e-05
71	CG12822	0.562	0.358	0.293091	7.55706e-05
71	trus	0.281	0.125	0.232604	7.62249e-05
71	Lon	0.215	0.087	0.136322	7.62249e-05
71	CG40228	0.711	0.505	0.235123	7.62249e-05
71	unc79	0.595	0.404	0.12215	7.91915e-05
71	CG10340	0.43	0.245	0.204504	8.04265e-05
71	RhoGAP19D	0.76	0.59	0.367675	8.04265e-05
71	CG5214	0.595	0.389	0.232034	8.17774e-05
71	Pdhb	0.554	0.355	0.2111	8.18993e-05
71	CG5861	0.43	0.258	0.114565	8.18993e-05
71	Alas	0.537	0.337	0.243302	8.44797e-05
71	DIP-gamma	0.306	0.144	0.375322	8.58706e-05
71	CG12975	0.298	0.151	0.113064	8.67742e-05
71	akirin	0.595	0.399	0.128004	8.73342e-05
71	ND-42	0.603	0.398	0.251498	8.79339e-05
71	nAChRalpha3	0.537	0.36	0.197221	8.83162e-05
71	Mpc1	0.413	0.228	0.219757	8.94331e-05
71	CG34250	0.43	0.25	0.137306	9.01522e-05
71	Aldh-III	0.322	0.16	0.192054	9.10851e-05
71	CG7990	0.521	0.332	0.134667	9.21427e-05
71	CG14353	0.157	0.052	0.116226	9.21427e-05
71	ppl	0.273	0.126	0.142124	9.64972e-05
71	ari-1	0.529	0.349	0.121877	9.68998e-05
71	Hs3st-B	0.231	0.095	0.182005	9.70818e-05
71	Tao	0.438	0.26	0.143504	9.72998e-05
71	CG7332	0.521	0.325	0.21791	9.7629e-05
71	CLIP-190	0.636	0.44	0.106272	9.88196e-05
71	Calr	0.587	0.402	0.168465	9.90205e-05
71	ND-B14.7	0.636	0.434	0.266556	9.9622e-05
71	mRpS14	0.372	0.195	0.324615	9.98738e-05
71	Bgb	0.479	0.291	0.187387	0.000101932
71	RpS27A	0.959	0.835	0.127619	0.000104373
71	RIC-3	0.421	0.249	0.13233	0.000105275
71	Lis-1	0.76	0.564	0.191419	0.000106545
71	Tina-1	0.529	0.333	0.217417	0.000106663
71	CG17839	0.537	0.342	0.189046	0.000106663
71	ND-MWFE	0.777	0.593	0.260482	0.000110756
71	Cisd2	0.661	0.469	0.357785	0.000111513
71	Klc	0.388	0.226	0.11045	0.000116737
71	stmA	0.554	0.363	0.168627	0.000116764
71	CG10418	0.207	0.085	0.127156	0.000121861
71	Nurf-38	0.488	0.297	0.172495	0.000130283
71	mRpS18B	0.223	0.093	0.177829	0.000132967
71	Syt4	0.826	0.644	0.148856	0.000133262
71	RpL10	0.967	0.854	0.166505	0.000133795
71	CG9257	0.289	0.14	0.15671	0.00013712
71	Rab14	0.727	0.534	0.150747	0.000138236
71	CG14757	0.322	0.164	0.205252	0.000138785
71	SelR	0.57	0.371	0.284949	0.000140539
71	CG10171	0.174	0.061	0.175076	0.000141271
71	Ate1	0.289	0.138	0.199301	0.00014205
71	Rcc1	0.264	0.12	0.164373	0.000142859
71	CG10731	0.248	0.11	0.162802	0.000143878
71	CG5068	0.438	0.269	0.112253	0.000144238
71	nAChRalpha4	0.496	0.321	0.132936	0.000144975
71	CG11562	0.215	0.084	0.236143	0.000151401
71	sced	0.149	0.047	0.135189	0.000151821
71	CG9265	0.331	0.171	0.190072	0.000152517
71	PMCA	0.744	0.559	0.114746	0.000152517
71	CG12121	0.264	0.122	0.149962	0.000154296
71	TfIIEbeta	0.248	0.108	0.212625	0.000155108
71	ASPP	0.149	0.054	0.122955	0.000159018
71	Hsc70-3	0.579	0.38	0.323394	0.000160245
71	CG8481	0.504	0.311	0.255498	0.000162165
71	Dak1	0.595	0.43	0.116497	0.000166891
71	Den1	0.38	0.217	0.137419	0.000167709
71	gammaSnap1	0.694	0.498	0.248571	0.000169011
71	dpr5	0.264	0.122	0.234652	0.000173569
71	CG8778	0.182	0.064	0.243817	0.000176612
71	CG1636	0.306	0.16	0.132877	0.000180986
71	CG42389	0.736	0.548	0.267859	0.000183529
71	Srp9	0.372	0.2	0.275291	0.000183529
71	CG31678	0.248	0.117	0.129131	0.000184228
71	CG5377	0.157	0.056	0.110759	0.000191163
71	PMP34	0.322	0.175	0.13309	0.0001935
71	alphaTub84B	0.901	0.774	0.26758	0.000194006
71	ThrRS	0.322	0.173	0.119413	0.000196302
71	mRpL11	0.24	0.111	0.150832	0.000200611
71	CG5281	0.347	0.184	0.205962	0.000203308
71	CG14868	0.405	0.229	0.228168	0.000208396
71	CLS	0.174	0.065	0.154388	0.000209452
71	CG9065	0.603	0.416	0.13171	0.00021478
71	CG34150	0.347	0.189	0.162364	0.000217141
71	B4	0.471	0.286	0.207386	0.000218479
71	Ho	0.364	0.204	0.192429	0.000221705
71	CG12404	0.273	0.13	0.146264	0.000223294
71	mt:ND2	0.843	0.67	0.159454	0.000223463
71	Fas1	0.876	0.712	0.110213	0.000224461
71	CG16986	0.322	0.171	0.129082	0.000228501
71	spidey	0.628	0.439	0.179057	0.000228501
71	ND-20	0.76	0.582	0.243241	0.000228729
71	loqs	0.43	0.268	0.118641	0.000241466
71	Roe1	0.322	0.181	0.106955	0.000243314
71	Atg8a	0.909	0.76	0.112708	0.000244813
71	sno	0.636	0.445	0.196204	0.000246681
71	CG12129	0.207	0.09	0.109214	0.00024754
71	lncRNA:alphagamma-element	0.504	0.316	0.448473	0.00024754
71	Gfrl	0.661	0.471	0.314905	0.000247953
71	CG42668	0.678	0.498	0.111198	0.000255052
71	CG8768	0.223	0.093	0.216924	0.000257442
71	CG3967	0.479	0.301	0.157321	0.00025866
71	CG2811	0.281	0.141	0.137319	0.000259474
71	CG1513	0.43	0.253	0.197304	0.000267566
71	Usp30	0.355	0.19	0.252785	0.000270924
71	CG2046	0.215	0.088	0.212422	0.000275296
71	glob1	0.281	0.135	0.413804	0.000275474
71	CG6236	0.215	0.088	0.249396	0.00028329
71	ttm50	0.256	0.127	0.102655	0.000284036
71	CG5445	0.281	0.137	0.204251	0.000288169
71	CG8617	0.289	0.147	0.133771	0.000288393
71	mRF1	0.165	0.058	0.232101	0.000290026
71	slmb	0.364	0.216	0.112177	0.000290983
71	vig2	0.471	0.289	0.276039	0.000296021
71	Gycalpha99B	0.595	0.411	0.219225	0.000296021
71	Fdx1	0.264	0.132	0.115984	0.000296945
71	elm	0.636	0.445	0.207073	0.000296945
71	sun	0.802	0.63	0.234474	0.000298618
71	Hsp23	0.587	0.418	0.978991	0.000306032
71	CG9410	0.314	0.165	0.156658	0.000309701
71	PCID2	0.116	0.03	0.158963	0.000309701
71	CG9107	0.14	0.045	0.136244	0.000310574
71	CG31717	0.339	0.18	0.216698	0.000320557
71	ATPsynD	0.835	0.717	0.279931	0.000324047
71	CG8860	0.413	0.249	0.127182	0.000329753
71	Pp4-19C	0.215	0.09	0.173959	0.000345698
71	ND-B16.6	0.769	0.589	0.173308	0.000352033
71	koi	0.273	0.135	0.172905	0.000358071
71	lncRNA:CR31451	0.959	0.857	0.100724	0.000368143
71	Ufd4	0.339	0.188	0.119225	0.000378104
71	bonsai	0.289	0.142	0.239979	0.000379694
71	CG3104	0.43	0.256	0.212596	0.000381419
71	SmD1	0.198	0.079	0.200773	0.000381419
71	CG13650	0.281	0.148	0.120425	0.000382571
71	Drep2	0.678	0.496	0.166369	0.000382966
71	CG32202	0.215	0.102	0.104747	0.000382966
71	CG12159	0.215	0.091	0.167202	0.000421459
71	peng	0.157	0.055	0.162976	0.000434582
71	Vta1	0.372	0.216	0.127153	0.000447973
71	UQCR-11	0.843	0.702	0.256241	0.00045397
71	CG1542	0.19	0.078	0.125131	0.000455666
71	Slob	0.496	0.317	0.233645	0.000468785
71	CG15432	0.298	0.161	0.126079	0.000482301
71	Acyp2	0.322	0.177	0.133182	0.000484752
71	CG12848	0.364	0.202	0.20569	0.000487641
71	gro	0.603	0.421	0.210006	0.000496222
71	alc	0.653	0.482	0.127494	0.00049846
71	CG18815	0.752	0.576	0.131942	0.00050465
71	CG13220	0.372	0.214	0.172303	0.000504785
71	csw	0.727	0.547	0.19583	0.000504785
71	CG31650	0.504	0.343	0.112064	0.000516344
71	Sec63	0.273	0.139	0.140023	0.000534178
71	ttv	0.545	0.37	0.139945	0.000534648
71	CG9249	0.182	0.072	0.194961	0.0005381
71	Tango5	0.388	0.234	0.111319	0.000548602
71	Ssdp	0.777	0.608	0.101552	0.000551287
71	CG18812	0.678	0.513	0.307373	0.000551287
71	Bin1	0.264	0.134	0.128232	0.000560813
71	Mes4	0.281	0.141	0.264805	0.000564559
71	mRpL50	0.306	0.165	0.143895	0.000564671
71	RpL12	0.942	0.821	0.107516	0.000568671
71	mRpL40	0.298	0.152	0.224007	0.000572357
71	mRpL51	0.215	0.092	0.186982	0.000573756
71	SCCRO	0.388	0.233	0.129624	0.000583089
71	eIF5	0.479	0.314	0.139535	0.000584916
71	mRpS25	0.38	0.233	0.115513	0.000609833
71	tko	0.355	0.198	0.214741	0.000617781
71	e(r)	0.512	0.339	0.203228	0.000652068
71	CG10737	0.223	0.104	0.161579	0.000670375
71	CG1902	0.347	0.197	0.174362	0.000689896
71	Wbp2	0.537	0.364	0.136391	0.000697237
71	GPHR	0.215	0.099	0.124501	0.000713199
71	CG15525	0.19	0.077	0.244791	0.000728729
71	Gbeta5	0.537	0.365	0.209575	0.000731958
71	CG8641	0.165	0.067	0.107935	0.000750128
71	CG4789	0.347	0.194	0.196025	0.000751621
71	CG3558	0.223	0.104	0.197018	0.00075371
71	CG17249	0.124	0.04	0.1125	0.000755346
71	dod	0.405	0.252	0.106817	0.000755346
71	CG4080	0.397	0.248	0.111296	0.000766486
71	mip40	0.215	0.095	0.186433	0.000800662
71	RpL38	0.967	0.872	0.107475	0.000800663
71	ytr	0.421	0.261	0.171879	0.000811577
71	CG45071	0.132	0.046	0.117619	0.000818522
71	CG42399	0.107	0.03	0.14362	0.000833177
71	CG10098	0.446	0.281	0.155798	0.000848397
71	CG7718	0.124	0.04	0.216322	0.000848397
71	CG7492	0.306	0.168	0.112687	0.000862507
71	mRpL28	0.355	0.207	0.186665	0.000891949
71	lt	0.24	0.123	0.122543	0.000904154
71	muc	0.504	0.337	0.137758	0.000904154
71	lilli	0.521	0.351	0.160492	0.000906191
71	ATPCL	0.405	0.245	0.176006	0.000914027
71	Prx3	0.38	0.226	0.158288	0.000915073
71	CG3420	0.289	0.155	0.13173	0.000927901
71	Nmt	0.124	0.039	0.135706	0.000928762
71	CG32052	0.388	0.238	0.1158	0.000952937
71	Hsp70Bc	0.595	0.437	0.518577	0.000957856
71	ND-B14	0.744	0.576	0.230833	0.000961598
71	CG14407	0.479	0.313	0.130919	0.000965885
71	phtf	0.256	0.127	0.15152	0.000970373
71	Sam-S	0.521	0.354	0.199563	0.000978384
71	Cbl	0.364	0.228	0.112204	0.000981798
71	EndoG	0.174	0.07	0.153421	0.000992616
71	mRpL55	0.479	0.319	0.133115	0.00100048
71	Mdh2	0.719	0.548	0.129581	0.00104338
71	mRpL18	0.298	0.167	0.101691	0.00104424
71	CG17982	0.149	0.056	0.121948	0.00108387
71	CG14806	0.438	0.274	0.218343	0.00110637
71	CG2076	0.306	0.174	0.119169	0.00112856
71	mRpL1	0.314	0.179	0.116611	0.00113149
71	mRpL9	0.248	0.128	0.109562	0.00114167
71	CG17124	0.57	0.408	0.103309	0.0011894
71	dati	0.372	0.221	0.216468	0.00120025
71	blp	0.264	0.14	0.107654	0.00121193
71	Lsm12	0.438	0.286	0.120682	0.00121848
71	CG1354	0.256	0.132	0.13298	0.00122338
71	RpL31	0.975	0.892	0.131233	0.00130752
71	CG3689	0.355	0.214	0.105756	0.00133037
71	Vha14-1	0.793	0.634	0.193037	0.00133855
71	CG12994	0.19	0.083	0.160856	0.00138973
71	Dref	0.19	0.085	0.123339	0.00139942
71	MED28	0.231	0.117	0.116177	0.00139963
71	Ntf-2	0.488	0.323	0.205634	0.00142705
71	CG33108	0.14	0.05	0.137328	0.00143047
71	CG6999	0.223	0.106	0.178733	0.00143976
71	CG15814	0.38	0.227	0.19666	0.00144067
71	Pfdn2	0.405	0.254	0.117684	0.00144319
71	POLDIP2	0.289	0.163	0.115164	0.00144902
71	Cka	0.545	0.383	0.128228	0.00147316
71	CG4407	0.223	0.107	0.174788	0.00148492
71	Amun	0.438	0.287	0.111381	0.00149697
71	CG34370	0.388	0.235	0.249228	0.00151333
71	CG1927	0.372	0.229	0.108331	0.00152547
71	gprs	0.355	0.209	0.180143	0.001535
71	CG42594	0.331	0.199	0.385302	0.001535
71	CG4596	0.256	0.133	0.311155	0.00153802
71	CG7506	0.273	0.149	0.114019	0.00154247
71	DCP1	0.256	0.136	0.109979	0.00155964
71	CG9947	0.273	0.141	0.241316	0.00157128
71	mRpL36	0.364	0.216	0.161552	0.00157149
71	Hsp70Bb	0.198	0.088	0.243735	0.00157149
71	l(2)SH0834	0.397	0.25	0.145205	0.00158446
71	Hsp68	0.521	0.374	0.815044	0.0015868
71	CG33635	0.198	0.092	0.111411	0.00165833
71	Eb1	0.645	0.476	0.149173	0.00166546
71	Fibp	0.314	0.185	0.112075	0.00166587
71	Mat1	0.215	0.102	0.135638	0.00167226
71	Dim1	0.248	0.131	0.100624	0.00167428
71	Updo	0.198	0.094	0.106253	0.00167846
71	tou	0.587	0.425	0.184646	0.00168953
71	CG14817	0.438	0.286	0.124435	0.00171289
71	CG11807	0.24	0.12	0.150538	0.0017682
71	CG10555	0.223	0.111	0.132165	0.00183004
71	Trx-2	0.636	0.469	0.168969	0.00185153
71	dlp	0.124	0.045	0.165803	0.00185353
71	ktub	0.124	0.042	0.226367	0.00187153
71	Spt-I	0.331	0.189	0.189635	0.00187874
71	eIF2Balpha	0.182	0.088	0.109374	0.00192992
71	mRpL17	0.314	0.184	0.108174	0.00196089
71	CG4617	0.24	0.124	0.121462	0.00196543
71	CG10802	0.223	0.112	0.125086	0.00198773
71	PrBP	0.405	0.257	0.153552	0.00201045
71	ox	0.76	0.602	0.169896	0.00203953
71	Hmu	0.19	0.085	0.156776	0.00221137
71	alphaTub84D	0.43	0.276	0.259315	0.00224501
71	Eaf6	0.157	0.067	0.114381	0.00226956
71	CG17776	0.355	0.217	0.139361	0.00229779
71	mRpL38	0.248	0.127	0.165023	0.00231525
71	olf413	0.413	0.264	0.200076	0.00234242
71	CG6404	0.14	0.058	0.120518	0.00235093
71	Rbpn-5	0.182	0.082	0.131689	0.00238033
71	CG13933	0.19	0.093	0.101111	0.00241756
71	mRpL35	0.273	0.15	0.118282	0.00243764
71	CG13108	0.388	0.244	0.153907	0.00246262
71	CG9917	0.355	0.215	0.14438	0.00247905
71	CG42813	0.347	0.214	0.123941	0.00247905
71	Mkk4	0.413	0.266	0.149367	0.0024822
71	Unc-76	0.603	0.441	0.134191	0.00249349
71	CG5045	0.314	0.184	0.139014	0.00249722
71	PGAP3	0.215	0.103	0.146473	0.00250876
71	Hip1	0.157	0.064	0.146172	0.00254924
71	alpha-Catr	0.298	0.167	0.155358	0.00255226
71	CG7185	0.388	0.242	0.170842	0.00258855
71	CG9953	0.298	0.166	0.145196	0.00260008
71	Drat	0.744	0.587	0.157481	0.00261586
71	mgr	0.331	0.197	0.126714	0.00267099
71	CG31145	0.413	0.265	0.123627	0.00274293
71	asRNA:CR45139	0.174	0.084	0.121628	0.0027435
71	Lac	0.149	0.07	0.100614	0.00276285
71	CG33129	0.496	0.348	0.110422	0.00276467
71	CG12817	0.248	0.136	0.114336	0.00280385
71	l(2)tid	0.298	0.167	0.205504	0.00284923
71	CG11722	0.264	0.145	0.136257	0.0028784
71	dpr21	0.355	0.214	0.22578	0.00296545
71	GluClalpha	0.76	0.615	0.103391	0.00299062
71	TER94	0.314	0.187	0.114175	0.00301705
71	CG12170	0.174	0.075	0.151983	0.00309051
71	galla-2	0.281	0.157	0.23647	0.00323031
71	Egm	0.165	0.074	0.101496	0.00334449
71	Trap1	0.256	0.136	0.153899	0.00340057
71	U2af50	0.355	0.225	0.118808	0.00342485
71	mRpL32	0.215	0.105	0.247355	0.00342535
71	CG43850	0.198	0.099	0.149914	0.00352235
71	lid	0.455	0.306	0.173635	0.00352892
71	CG2970	0.306	0.182	0.124499	0.00353945
71	Rad23	0.488	0.339	0.160171	0.00355329
71	CG5022	0.19	0.088	0.150681	0.00362059
71	CG13901	0.182	0.088	0.10563	0.00367167
71	CG6094	0.198	0.097	0.160028	0.00383684
71	Su(H)	0.174	0.079	0.146145	0.00384085
71	SRm160	0.256	0.142	0.111616	0.00390702
71	Nf-YB	0.298	0.173	0.133432	0.0039872
71	Tl	0.314	0.192	0.103214	0.00403266
71	MICU1	0.273	0.151	0.155606	0.00405061
71	Prosalpha2	0.355	0.227	0.17967	0.00413367
71	Prosalpha6	0.273	0.151	0.179901	0.00414444
71	Oct-TyrR	0.19	0.093	0.315088	0.00420665
71	dao	0.289	0.173	0.133859	0.00423556
71	Pof	0.14	0.056	0.128423	0.0042559
71	CG31648	0.149	0.061	0.153089	0.00426762
71	Su(P)	0.281	0.16	0.166971	0.0042732
71	Abp1	0.19	0.09	0.152422	0.00430714
71	RabX4	0.43	0.283	0.193846	0.00430714
71	BCAS2	0.157	0.072	0.120076	0.00433514
71	CG8924	0.198	0.099	0.138316	0.00443311
71	CG34148	0.174	0.079	0.181418	0.00446547
71	Patsas	0.149	0.064	0.172743	0.00448741
71	CG7781	0.835	0.709	0.162598	0.00449051
71	Srp54	0.248	0.133	0.174971	0.00455744
71	CG8004	0.264	0.149	0.134095	0.00459682
71	CG11077	0.273	0.152	0.164468	0.00470367
71	AhcyL1	0.38	0.248	0.149786	0.0047166
71	CG4557	0.174	0.079	0.174136	0.00479621
71	CG7974	0.132	0.052	0.170935	0.00486326
71	Prosbeta2	0.364	0.229	0.153858	0.00489035
71	DnaJ-1	0.62	0.469	0.291509	0.00505336
71	CG2540	0.132	0.052	0.117664	0.00506113
71	pall	0.256	0.147	0.126086	0.00506113
71	kri	0.289	0.167	0.181297	0.00509828
71	CG1598	0.347	0.22	0.127576	0.00516451
71	Bap55	0.223	0.116	0.153959	0.0053441
71	Rbcn-3A	0.388	0.251	0.172794	0.00541107
71	CG3638	0.479	0.334	0.169188	0.00544666
71	d4	0.504	0.357	0.144923	0.00546308
71	Pp1alpha-96A	0.62	0.468	0.186398	0.00561502
71	CG10166	0.165	0.079	0.112905	0.00565565
71	CG17337	0.24	0.129	0.127944	0.00570083
71	CG12290	0.182	0.094	0.123225	0.00577062
71	Dhap-at	0.14	0.058	0.156294	0.00589801
71	CCT6	0.215	0.111	0.140579	0.00597184
71	mapt	0.281	0.161	0.215463	0.00598887
71	Droj2	0.595	0.448	0.140879	0.00614287
71	CG5500	0.289	0.173	0.134344	0.00628088
71	mEFTu1	0.298	0.176	0.182619	0.00630419
71	CR18166	0.207	0.108	0.120336	0.00638238
71	comt	0.636	0.488	0.20841	0.00641028
71	Sac1	0.231	0.129	0.106611	0.00644769
71	mRpL10	0.273	0.155	0.175833	0.00652288
71	mRpL30	0.306	0.185	0.137349	0.00664657
71	CG10268	0.107	0.038	0.118726	0.0066605
71	Gp93	0.207	0.104	0.257592	0.00674652
71	CG2063	0.223	0.119	0.178161	0.00680993
71	Surf4	0.364	0.234	0.114578	0.0068107
71	FASN1	0.264	0.151	0.122458	0.00683101
71	dj-1beta	0.446	0.305	0.14203	0.006963
71	CCT5	0.231	0.126	0.159168	0.00700639
71	CG11377	0.174	0.081	0.149698	0.00702612
71	Rpn8	0.355	0.23	0.129542	0.00721521
71	ND-B15	0.603	0.456	0.203833	0.00747584
71	CR18275	0.149	0.065	0.143183	0.00754066
71	Tom7	0.62	0.473	0.141791	0.00757947
71	l(2)35Cc	0.124	0.049	0.192743	0.00764856
71	Dtd	0.132	0.055	0.149668	0.00781524
71	Diap2	0.322	0.207	0.109213	0.00782121
71	Bx	0.339	0.22	0.107107	0.00805777
71	sPLA2	0.207	0.111	0.106725	0.00807443
71	Der-1	0.306	0.191	0.15795	0.00840661
71	CG9636	0.273	0.16	0.184823	0.00851386
71	Oscillin	0.149	0.069	0.105725	0.00881415
71	ND-18	0.62	0.49	0.235289	0.00893382
71	Mapmodulin	0.595	0.455	0.133295	0.00908602
71	lwr	0.463	0.337	0.114124	0.00928843
71	Vps53	0.132	0.058	0.12507	0.00930839
71	alt	0.421	0.297	0.105537	0.00961135
71	CG31638	0.322	0.203	0.147195	0.00961672
71	Rpn9	0.281	0.17	0.114742	0.00963631
71	Gk1	0.174	0.087	0.136872	0.00997471
71	lncRNA:roX1	0.686	0.546	0.148889	0.0101052
71	CYLD	0.215	0.116	0.127131	0.0101561
71	U4-U6-60K	0.198	0.11	0.104325	0.0108616
71	Pits	0.835	0.713	0.107407	0.011118
71	CG1635	0.231	0.13	0.243466	0.0111272
71	Prx6005	0.124	0.052	0.140517	0.0111681
71	zda	0.355	0.23	0.160151	0.0112328
71	CG9586	0.215	0.12	0.115521	0.0118585
71	Sirt2	0.182	0.091	0.157204	0.0119616
71	CG30493	0.124	0.052	0.114744	0.0121395
71	dom	0.256	0.15	0.190297	0.0121395
71	CG13994	0.19	0.099	0.139437	0.0122591
71	Toll-6	0.446	0.321	0.158424	0.0122764
71	CG8038	0.132	0.057	0.167422	0.0123215
71	CG11771	0.174	0.09	0.167381	0.0123316
71	CG31957	0.132	0.057	0.175988	0.0125695
71	CG13532	0.174	0.086	0.138319	0.0126139
71	mRpS31	0.248	0.145	0.130875	0.0126266
71	CG14669	0.281	0.175	0.15795	0.0127695
71	stai	0.835	0.716	0.111751	0.0128807
71	CG11658	0.331	0.218	0.146622	0.0130017
71	CG15312	0.314	0.205	0.114892	0.0131398
71	CG1885	0.14	0.063	0.149206	0.0132589
71	GAPcenA	0.198	0.104	0.186976	0.0134458
71	Rab11	0.603	0.466	0.152189	0.01347
71	CG31475	0.182	0.093	0.182413	0.0139886
71	Sk2	0.157	0.075	0.155443	0.0140486
71	Parp	0.496	0.37	0.100886	0.0140486
71	NiPp1	0.174	0.087	0.131422	0.0140885
71	CG9164	0.256	0.153	0.107218	0.0149678
71	rgn	0.289	0.181	0.32261	0.0150213
71	CG3176	0.124	0.053	0.152079	0.0150522
71	CG17187	0.116	0.049	0.102142	0.0150679
71	CG7382	0.397	0.277	0.131245	0.015558
71	CG44153	0.306	0.211	0.145068	0.0156707
71	HPS1	0.223	0.125	0.168895	0.0157189
71	CG2182	0.339	0.228	0.112163	0.0161395
71	CG7656	0.298	0.188	0.149982	0.0161479
71	CG9581	0.182	0.095	0.163804	0.0162203
71	CG2604	0.198	0.106	0.175651	0.0163196
71	w	0.496	0.371	0.304264	0.0163196
71	CG7810	0.14	0.065	0.124439	0.0168994
71	Arfrp1	0.174	0.091	0.112632	0.0171423
71	CG3961	0.281	0.173	0.147436	0.0174668
71	Arfip	0.248	0.154	0.123221	0.0175132
71	CG34293	0.182	0.095	0.129449	0.0178102
71	br	0.24	0.141	0.102311	0.0180465
71	Sas10	0.149	0.075	0.110145	0.0189074
71	Lrpprc2	0.132	0.061	0.116966	0.0189909
71	mir-9381	0.231	0.134	0.191608	0.0190852
71	Ptpa	0.207	0.118	0.117795	0.0190852
71	Rbbp5	0.107	0.044	0.126514	0.0194252
71	CG31855	0.289	0.186	0.167912	0.0195268
71	CG5742	0.14	0.066	0.131352	0.0196772
71	Tif-IA	0.281	0.177	0.124561	0.0201753
71	CG17272	0.43	0.309	0.104753	0.0204708
71	CG13319	0.116	0.052	0.218002	0.0204712
71	Atg5	0.157	0.079	0.156476	0.0205043
71	und	0.281	0.178	0.11462	0.0205472
71	CG6766	0.198	0.109	0.179835	0.0207775
71	vls	0.116	0.049	0.159199	0.0208246
71	Top2	0.149	0.073	0.101141	0.0212641
71	Sec23	0.273	0.17	0.128632	0.0214534
71	Myo81F	0.107	0.049	0.174681	0.0216099
71	Fas2	0.388	0.273	0.114179	0.0221201
71	Ttc19	0.165	0.085	0.167502	0.0222725
71	KLHL18	0.248	0.149	0.214186	0.022996
71	CG11601	0.132	0.063	0.144551	0.0233581
71	CG7546	0.215	0.128	0.138055	0.0240313
71	Gale	0.165	0.089	0.111254	0.0246293
71	lncRNA:CR45333	0.124	0.058	0.104544	0.0247346
71	Gpo1	0.273	0.171	0.123431	0.0247346
71	alpha-Man-IIb	0.215	0.124	0.145771	0.0249763
71	CG11999	0.19	0.106	0.135092	0.0250546
71	Brf	0.107	0.046	0.16719	0.0255914
71	CG1218	0.107	0.046	0.142075	0.0269143
71	CG33116	0.174	0.094	0.187395	0.0271443
71	Mitofilin	0.314	0.209	0.135189	0.0272837
71	CG8237	0.14	0.069	0.132586	0.0287106
71	CG12541	0.174	0.098	0.103992	0.0290133
71	CG11779	0.198	0.115	0.137683	0.0290518
71	rg	0.116	0.052	0.152917	0.0293577
71	Grip163	0.107	0.047	0.114828	0.0298028
71	CG4622	0.165	0.09	0.105803	0.0307882
71	CG42676	0.124	0.06	0.102189	0.031208
71	Gclm	0.24	0.148	0.119384	0.0315606
71	mRpS17	0.273	0.176	0.124003	0.0320849
71	CG32590	0.198	0.114	0.146061	0.032775
71	Rim2	0.339	0.232	0.158994	0.033207
71	mRpL13	0.322	0.217	0.157077	0.0337493
71	CG17029	0.215	0.129	0.139928	0.0337902
71	Pi3K21B	0.231	0.145	0.103729	0.0339384
71	Surf6	0.14	0.071	0.162678	0.0341078
71	mago	0.24	0.148	0.137419	0.0354066
71	CG34039	0.107	0.048	0.130781	0.0355967
71	CG17660	0.165	0.091	0.114085	0.0359082
71	trn	0.298	0.204	0.132415	0.0359487
71	Sc2	0.231	0.142	0.149769	0.0362428
71	nudC	0.14	0.072	0.102069	0.0378638
71	CG10343	0.157	0.084	0.136645	0.0378638
71	CCT7	0.14	0.071	0.155655	0.0380468
71	vers	0.231	0.144	0.135917	0.0386059
71	Syngr	0.479	0.362	0.123823	0.0389046
71	CG13689	0.116	0.054	0.158102	0.0393057
71	PEK	0.116	0.054	0.137122	0.0401265
71	pzg	0.157	0.087	0.102937	0.0401273
71	mRpL42	0.264	0.17	0.115767	0.0407194
71	Sbat	0.107	0.051	0.16975	0.0409938
71	Afti	0.19	0.111	0.119139	0.0411763
71	CG15642	0.149	0.082	0.100724	0.0411763
71	CG7772	0.182	0.103	0.179498	0.0423762
71	tant	0.157	0.085	0.186596	0.0425487
71	CG11768	0.198	0.121	0.153469	0.0427586
71	Asx	0.198	0.117	0.144025	0.0431922
71	CG9205	0.298	0.201	0.134647	0.0432564
71	CG8931	0.198	0.116	0.145786	0.0436202
71	wap	0.207	0.124	0.111088	0.0439812
71	mRpL46	0.157	0.087	0.110999	0.0452274
71	CG1847	0.19	0.113	0.139144	0.045596
71	CG43795	0.298	0.2	0.269595	0.0464422
71	Rs1	0.116	0.056	0.12516	0.0481736
72	lncRNA:CR45223	0.796	0.034	2.05441	1.00833e-128
72	CAH2	0.664	0.017	1.69642	1.4142e-121
72	Appl	1	0.831	1.28231	2.02843e-107
72	fkh	0.869	0.113	1.89399	5.43628e-107
72	nAChRalpha7	0.985	0.533	1.59368	5.66922e-105
72	acj6	0.934	0.125	1.84852	2.41831e-103
72	dpr3	0.832	0.161	1.61322	2.01392e-96
72	Gfrl	0.942	0.47	1.31497	8.12127e-73
72	Rh7	0.774	0.148	1.64392	1.74832e-71
72	trv	0.993	0.595	1.214	3.51476e-68
72	CG14322	0.526	0.048	1.4073	1.14281e-67
72	lncRNA:CR44978	0.584	0.07	1.40159	9.6127e-66
72	18w	0.526	0.047	1.3058	1.47014e-65
72	jus	0.949	0.55	1.20832	8.7018e-64
72	dpr1	0.92	0.409	1.29746	1.39677e-62
72	CG43902	0.905	0.312	1.35243	8.73287e-60
72	Ret	0.27	0.004	0.74157	5.2881e-56
72	Con	0.942	0.458	1.175	6.87325e-55
72	CG32264	0.978	0.729	0.998817	5.1774e-53
72	beat-Ic	0.861	0.328	1.17081	7.33694e-48
72	dpr2	0.642	0.166	1.28255	1.9358e-46
72	toy	0.818	0.237	1.07855	1.58845e-44
72	bi	0.745	0.19	1.00453	1.21607e-41
72	mbl	0.964	0.479	0.825509	2.07482e-41
72	side	0.876	0.422	1.02998	1.04841e-40
72	CG34354	0.766	0.324	1.1363	1.17448e-40
72	lncRNA:CR44663	0.204	0.003	0.705364	2.40573e-40
72	CG15628	0.898	0.568	0.936049	3.00399e-39
72	CG43737	0.854	0.468	0.95769	8.87916e-39
72	Ten-a	0.978	0.791	0.816034	1.02212e-38
72	kek1	0.927	0.512	0.945992	2.24159e-38
72	Lim3	0.562	0.098	0.997764	3.25953e-38
72	CG15725	0.263	0.011	0.714029	3.35599e-38
72	CG15765	0.883	0.459	0.974341	4.17845e-38
72	CG14274	0.496	0.074	0.751934	1.18448e-36
72	CG42540	0.876	0.586	0.900152	3.96743e-35
72	nrm	0.686	0.274	1.09639	9.39716e-35
72	beat-IIIc	0.766	0.287	0.996856	3.85995e-33
72	Cngl	1	0.708	0.663134	9.59422e-33
72	beat-Va	0.555	0.15	1.03851	3.89732e-32
72	Hs3st-A	0.905	0.568	0.840356	4.68541e-31
72	ct	0.956	0.5	0.60491	1.95901e-30
72	CG31221	1	0.745	0.585044	1.11159e-29
72	CG32204	0.613	0.185	0.947344	1.82289e-29
72	lncRNA:CR44366	0.314	0.032	0.722977	8.19021e-28
72	Drep3	0.438	0.083	0.905173	1.56712e-27
72	zfh2	0.526	0.13	0.868129	4.67466e-26
72	Ir76b	0.109	0.001	0.376458	1.41585e-25
72	beat-Ib	0.693	0.274	0.84954	2.97431e-25
72	CG31345	0.496	0.139	1.00971	3.62375e-25
72	nmo	0.942	0.717	0.655679	5.27856e-25
72	VAChT	0.832	0.455	0.788421	4.66664e-23
72	rgn	0.533	0.181	0.918294	1.34623e-22
72	RapGAP1	0.781	0.503	0.764929	4.80279e-22
72	hdc	0.891	0.503	0.59488	7.05975e-22
72	futsch	0.971	0.782	0.561946	1.16109e-21
72	inaE	0.825	0.545	0.711172	1.60878e-21
72	Ddc	0.883	0.526	0.685448	2.15971e-21
72	SiaT	0.54	0.169	0.8019	2.78197e-21
72	drongo	0.577	0.25	0.823561	3.11048e-21
72	dpr5	0.445	0.121	0.761777	1.08859e-20
72	Cadps	0.854	0.626	0.635289	2.79453e-19
72	shakB	0.803	0.508	0.684177	4.17782e-19
72	Syt1	0.949	0.838	0.531606	7.66582e-19
72	para	0.985	0.824	0.516009	1.90164e-18
72	beat-Vc	0.394	0.106	0.748279	3.88157e-18
72	Frq2	0.591	0.263	0.768785	4.3766e-18
72	Syx1A	0.949	0.845	0.486393	6.80724e-18
72	CG34393	0.328	0.07	0.652089	1.17595e-17
72	Camta	0.489	0.212	0.821749	1.37343e-17
72	CG17124	0.686	0.408	0.689862	3.3499e-17
72	shep	1	0.917	0.446277	8.98394e-17
72	Ccn	0.526	0.211	0.732429	1.23871e-16
72	CanA-14F	0.876	0.653	0.591617	1.23871e-16
72	lncRNA:CR43126	0.204	0.022	0.526686	1.38971e-16
72	jim	1	0.901	0.453655	2.10567e-16
72	CG2993	0.715	0.438	0.650979	3.76626e-16
72	nAChRbeta1	0.949	0.763	0.481854	1.24879e-15
72	Octbeta3R	0.599	0.31	0.700871	1.32688e-15
72	cpo	0.956	0.793	0.496887	1.91663e-15
72	CG12531	0.642	0.367	0.739872	2.83274e-15
72	RASSF8	0.591	0.307	0.608865	5.92936e-15
72	CG33181	0.796	0.549	0.586014	1.69285e-14
72	tipE	0.555	0.287	0.641321	2.81365e-14
72	CaMKII	0.912	0.77	0.463636	5.0318e-14
72	glec	0.759	0.509	0.616264	6.48565e-14
72	Atox1	0.723	0.531	0.609365	9.89148e-14
72	TkR99D	0.234	0.043	0.640765	1.17261e-13
72	NaCP60E	0.876	0.645	0.525769	2.12929e-13
72	CG13739	0.642	0.319	0.554981	2.13412e-13
72	dpr8	0.73	0.431	0.58425	2.63699e-13
72	jeb	0.832	0.542	0.559702	3.61029e-13
72	GABA-B-R1	0.796	0.56	0.531952	1.4685e-12
72	Cam	0.993	0.961	0.369698	1.50944e-12
72	Spn	0.847	0.644	0.530535	2.44915e-12
72	NK7.1	0.482	0.228	0.653866	2.85845e-12
72	CG44314	0.131	0.015	0.414059	2.99721e-12
72	nrv3	1	0.934	0.311538	3.73298e-12
72	CG4080	0.474	0.248	0.654755	4.0567e-12
72	CG9650	0.569	0.274	0.317111	4.40437e-12
72	CG42541	0.854	0.552	0.229263	5.8584e-12
72	Sema1a	0.832	0.667	0.505488	6.52561e-12
72	Eip93F	0.745	0.441	0.514404	8.01083e-12
72	CG42750	0.781	0.481	0.357091	9.46325e-12
72	CG1358	0.562	0.271	0.519536	2.00127e-11
72	Cbp53E	0.854	0.566	0.246548	3.27992e-11
72	Snap25	0.927	0.804	0.411342	3.40334e-11
72	lncRNA:CR45758	0.409	0.175	0.608458	4.12395e-11
72	fred	0.613	0.319	0.522311	4.12395e-11
72	Dgk	0.263	0.091	0.613488	5.8875e-11
72	eys	0.62	0.319	0.324533	6.70608e-11
72	RNASEK	0.898	0.798	0.363457	1.28278e-10
72	nolo	0.533	0.249	0.457906	1.73237e-10
72	CG32506	0.526	0.317	0.61774	2.3425e-10
72	numb	0.511	0.31	0.612099	5.13187e-10
72	Dop2R	0.818	0.536	0.167329	5.36737e-10
72	Hk	0.898	0.735	0.437682	5.65714e-10
72	tun	0.431	0.249	0.537052	7.85544e-10
72	Mnn1	0.861	0.702	0.403863	8.43001e-10
72	ap	0.343	0.12	0.543025	1.22142e-09
72	olf413	0.431	0.263	0.621707	1.542e-09
72	sif	0.883	0.699	0.393075	1.61602e-09
72	smal	0.46	0.258	0.586481	1.6724e-09
72	lncRNA:CR45706	0.168	0.031	0.434636	1.88856e-09
72	Nadsyn	0.474	0.252	0.574972	2.40942e-09
72	brp	0.883	0.695	0.404498	2.40942e-09
72	CG3104	0.467	0.256	0.514863	3.20601e-09
72	CG9821	1	0.963	0.267986	3.54057e-09
72	beat-Vb	0.358	0.143	0.499061	4.56509e-09
72	CG33143	0.569	0.33	0.569746	5.40575e-09
72	RpS15Ab	0.321	0.122	0.478463	7.29897e-09
72	Cow	0.701	0.492	0.473385	9.22355e-09
72	dpr6	0.577	0.314	0.491543	1.00835e-08
72	CanB2	0.474	0.37	0.433263	1.00835e-08
72	Frq1	0.912	0.739	0.305811	1.1322e-08
72	CG14762	0.65	0.421	0.619656	1.20694e-08
72	CG42339	0.35	0.144	0.516604	1.54628e-08
72	2mit	0.38	0.16	0.511951	1.8804e-08
72	Ace	0.818	0.592	0.405303	2.42211e-08
72	kek3	0.518	0.265	0.402954	2.65377e-08
72	alphaSnap	0.861	0.729	0.360823	2.73601e-08
72	scrt	0.993	0.85	0.202154	2.73601e-08
72	eIF4EHP	0.818	0.636	0.41689	3.75694e-08
72	cindr	0.81	0.633	0.440556	4.04102e-08
72	MFS17	0.737	0.569	0.472055	4.25682e-08
72	CG4168	0.263	0.109	0.58071	4.69968e-08
72	Shaw	0.453	0.275	0.529434	6.25983e-08
72	gammaSnap1	0.664	0.498	0.442321	8.90372e-08
72	dtn	0.664	0.492	0.495689	9.15102e-08
72	hig	0.796	0.548	0.241977	1.03895e-07
72	cpx	0.985	0.891	0.217934	1.52624e-07
72	lncRNA:CR31451	0.971	0.857	0.140016	1.69232e-07
72	igl	0.883	0.672	0.126702	3.41997e-07
72	side-II	0.642	0.395	0.336102	3.41997e-07
72	CG9919	0.562	0.381	0.426925	6.47908e-07
72	nAChRalpha3	0.555	0.36	0.472269	7.04152e-07
72	egh	0.693	0.558	0.420255	9.82891e-07
72	Psi	0.562	0.376	0.445994	9.85374e-07
72	Fim	0.759	0.63	0.355524	9.8944e-07
72	CG1648	0.438	0.224	0.401992	1.45988e-06
72	corto	0.569	0.428	0.451395	2.42146e-06
72	Liprin-gamma	0.861	0.687	0.316196	2.47539e-06
72	CG1677	0.65	0.488	0.378431	3.94467e-06
72	D1	0.686	0.523	0.393975	4.0365e-06
72	Atg1	0.555	0.424	0.418713	4.0365e-06
72	dpr18	0.38	0.188	0.385164	4.26811e-06
72	Atpalpha	0.993	0.969	0.203815	4.6943e-06
72	GlcAT-P	0.526	0.311	0.296796	4.86084e-06
72	Plc21C	0.613	0.447	0.427321	5.72729e-06
72	kirre	0.701	0.487	0.361281	5.95715e-06
72	CG43658	0.445	0.238	0.397789	6.10205e-06
72	CG4467	0.723	0.596	0.374178	6.28872e-06
72	nAChRbeta2	0.453	0.284	0.414161	6.28982e-06
72	CG45002	0.46	0.303	0.488009	6.64831e-06
72	CG17454	0.591	0.414	0.416425	7.49814e-06
72	Sap47	0.971	0.916	0.225184	7.56271e-06
72	Pde1c	0.599	0.389	0.355294	1.09037e-05
72	rho	0.299	0.138	0.102191	1.18988e-05
72	pan	0.934	0.793	0.267652	1.25421e-05
72	tinc	0.314	0.161	0.460484	1.27953e-05
72	CG16779	0.81	0.64	0.30531	1.33753e-05
72	lncRNA:CR44922	0.35	0.218	0.456642	1.33753e-05
72	pHCl-1	0.606	0.399	0.357889	1.41989e-05
72	E(Pc)	0.526	0.376	0.398662	1.49541e-05
72	CG44422	0.562	0.354	0.166505	1.52993e-05
72	Rim	0.883	0.715	0.306072	1.55697e-05
72	CG17716	0.701	0.499	0.294882	1.72129e-05
72	bin3	0.445	0.295	0.481231	1.77155e-05
72	Nipped-B	0.81	0.672	0.335632	1.88084e-05
72	ASPP	0.175	0.054	0.273534	1.97551e-05
72	LRP1	0.321	0.161	0.421106	2.08414e-05
72	CG42700	0.204	0.074	0.348606	2.24424e-05
72	Unc-76	0.54	0.441	0.346995	2.40419e-05
72	lncRNA:CR45332	0.314	0.159	0.424245	2.75477e-05
72	dysc	0.92	0.787	0.229999	2.75784e-05
72	Nca	0.65	0.579	0.322935	2.84141e-05
72	sigmar	0.248	0.119	0.393053	3.03596e-05
72	CG7708	0.387	0.213	0.460367	3.1127e-05
72	CG32206	0.445	0.28	0.436849	3.15769e-05
72	l(3)neo38	0.657	0.512	0.346573	3.20749e-05
72	Actbeta	0.504	0.339	0.395348	3.24183e-05
72	CG31712	0.679	0.531	0.339294	3.50854e-05
72	Patsas	0.182	0.064	0.30088	3.97555e-05
72	CG18428	0.423	0.299	0.415087	4.53325e-05
72	CG42795	0.533	0.374	0.424447	4.65262e-05
72	dpr4	0.409	0.252	0.402366	4.66946e-05
72	Rbp1-like	0.905	0.788	0.295067	4.87762e-05
72	CG4230	0.533	0.417	0.372194	5.10656e-05
72	eIF4A	0.942	0.897	0.231162	5.48849e-05
72	CG42392	0.774	0.644	0.284502	5.69953e-05
72	Nrx-1	0.766	0.606	0.343382	5.71199e-05
72	CG4341	0.526	0.327	0.299334	6.58313e-05
72	CG5708	0.35	0.321	0.292835	7.59461e-05
72	Eip75B	0.934	0.802	0.185074	8.4021e-05
72	AstC-R2	0.277	0.126	0.264592	8.63891e-05
72	Rbfox1	0.927	0.833	0.200552	0.000106123
72	unc-13	0.971	0.858	0.142719	0.000106123
72	gro	0.569	0.421	0.38584	0.000111011
72	CG17698	0.562	0.404	0.348222	0.000121231
72	stai	0.876	0.715	0.223061	0.000125082
72	Cp110	0.474	0.385	0.353697	0.000129314
72	GPHR	0.219	0.099	0.318277	0.000132211
72	kek6	0.263	0.195	0.390314	0.000140513
72	Eip63E	0.569	0.457	0.337822	0.00015002
72	qvr	0.869	0.771	0.30806	0.000159788
72	CG13293	0.38	0.24	0.381244	0.000169728
72	Ggamma1	0.927	0.882	0.207618	0.000186741
72	CG34401	0.73	0.596	0.32617	0.000187383
72	CG5151	0.591	0.457	0.364704	0.00019699
72	mRpS17	0.175	0.176	0.271842	0.000197694
72	His2Av	0.606	0.489	0.319872	0.000199333
72	EMRE	0.46	0.375	0.315055	0.000214209
72	RhoGAP93B	0.606	0.464	0.317829	0.00021956
72	lilli	0.453	0.351	0.373718	0.000228407
72	CG7971	0.861	0.739	0.247283	0.000230211
72	CG16986	0.27	0.171	0.384416	0.000261021
72	ssx	0.328	0.268	0.34449	0.000289754
72	tup	0.204	0.09	0.147723	0.000296143
72	Reph	0.62	0.509	0.392524	0.000299581
72	SRPK	0.372	0.294	0.343788	0.000315238
72	Dd	0.482	0.338	0.320969	0.00032776
72	GABA-B-R3	0.212	0.093	0.362028	0.000351747
72	ttv	0.496	0.37	0.391361	0.000354474
72	CG1513	0.372	0.253	0.37854	0.000443045
72	fra	0.234	0.113	0.41778	0.000486028
72	Mes4	0.226	0.141	0.346029	0.00054285
72	erm	0.161	0.067	0.136978	0.000552418
72	fne	0.956	0.844	0.126754	0.000566295
72	CG31323	0.182	0.074	0.291017	0.000568085
72	CG3703	0.336	0.221	0.343605	0.000575662
72	Saf-B	0.467	0.346	0.357295	0.000580975
72	Ubr3	0.591	0.517	0.305721	0.000670869
72	Dsp1	0.752	0.664	0.274623	0.000684651
72	nkd	0.438	0.293	0.368942	0.000697448
72	MESK2	0.818	0.69	0.232731	0.000711279
72	AcCoAS	0.438	0.302	0.351031	0.000730399
72	cic	0.65	0.545	0.300826	0.000740666
72	trn	0.358	0.204	0.243149	0.000743212
72	Thd1	0.635	0.483	0.295065	0.000798594
72	GluClalpha	0.759	0.614	0.275201	0.000820823
72	CG32486	0.613	0.567	0.275838	0.00082404
72	cg	0.606	0.545	0.304856	0.000866581
72	tai	0.606	0.47	0.345711	0.000877392
72	CG44837	0.328	0.184	0.314442	0.000898562
72	Sytalpha	0.401	0.244	0.360817	0.000912235
72	ben	0.65	0.568	0.261181	0.000945915
72	CG12025	0.599	0.479	0.289638	0.000992782
72	su(w[a])	0.35	0.243	0.31401	0.000999939
72	Cdk5alpha	0.504	0.435	0.28874	0.00101868
72	Galphas	0.584	0.47	0.306829	0.00102026
72	CG31688	0.416	0.29	0.32047	0.00104929
72	Hr38	0.511	0.427	0.531145	0.00107948
72	form3	0.124	0.044	0.238327	0.00109128
72	Ent3	0.38	0.276	0.370159	0.00112788
72	osa	0.489	0.4	0.32694	0.00112788
72	mei-P26	0.949	0.876	0.262976	0.00112788
72	Tet	0.854	0.709	0.120648	0.00112788
72	CG4577	0.635	0.467	0.252606	0.00112941
72	Nrx-IV	0.161	0.117	0.298778	0.00115048
72	CG1688	0.358	0.22	0.150133	0.00122484
72	Gug	0.672	0.549	0.279966	0.00134135
72	onecut	0.533	0.411	0.344218	0.00139662
72	Khc-73	0.38	0.335	0.324838	0.00141637
72	lncRNA:CR46006	0.431	0.271	0.305578	0.00142096
72	mir-9381	0.212	0.134	0.326102	0.00143723
72	wde	0.38	0.281	0.309427	0.00149217
72	Mkk4	0.358	0.266	0.323479	0.00163853
72	Cals	0.65	0.576	0.28439	0.00166419
72	Syx13	0.219	0.142	0.298224	0.00176778
72	CG9281	0.314	0.214	0.347861	0.00178825
72	BEAF-32	0.358	0.278	0.311742	0.00182058
72	unc79	0.518	0.404	0.307733	0.00184277
72	Bsg	0.861	0.768	0.222121	0.00184523
72	ND-B22	0.759	0.643	0.223911	0.00185961
72	east	0.496	0.406	0.273421	0.00188345
72	NetB	0.35	0.219	0.356148	0.00190681
72	Pp2B-14D	0.453	0.346	0.304181	0.00194809
72	pico	0.482	0.398	0.290413	0.00197679
72	sno	0.547	0.445	0.310315	0.00204483
72	PNUTS	0.62	0.503	0.286169	0.00207781
72	RSG7	0.628	0.526	0.27146	0.00210467
72	mapt	0.27	0.161	0.638741	0.00213205
72	CG17816	0.708	0.554	0.204215	0.00214294
72	vib	0.54	0.447	0.289917	0.00214294
72	CG2186	0.197	0.135	0.317849	0.00220917
72	Taf12	0.467	0.391	0.251347	0.00221806
72	CG5149	0.358	0.234	0.360763	0.00223376
72	CG32428	0.219	0.177	0.289953	0.00226897
72	CG3662	0.825	0.746	0.228746	0.00226897
72	tutl	0.759	0.643	0.268278	0.00236261
72	CG17075	0.226	0.133	0.345813	0.00237033
72	Srp14	0.241	0.193	0.283121	0.00239847
72	cno	0.219	0.117	0.334521	0.00239847
72	Parp	0.489	0.37	0.306952	0.00239847
72	spen	0.927	0.848	0.173568	0.00239847
72	Ythdc1	0.328	0.281	0.296793	0.00240814
72	prtp	0.234	0.247	0.17097	0.00250002
72	Rgl	0.234	0.225	0.265903	0.00256876
72	Wdr62	0.613	0.501	0.295518	0.00256914
72	snRNA:7SK	0.62	0.558	0.25494	0.00256922
72	mRpL43	0.182	0.146	0.29343	0.00258916
72	Arl4	0.562	0.482	0.270272	0.00260684
72	GATAd	0.285	0.165	0.267914	0.00278756
72	E2f2	0.153	0.1	0.320464	0.00280852
72	ari-1	0.423	0.349	0.292104	0.00283742
72	Vha44	0.708	0.631	0.230403	0.00285073
72	Caper	0.723	0.622	0.272342	0.00301047
72	Ptp36E	0.277	0.188	0.296729	0.0030582
72	comt	0.635	0.488	0.242462	0.00313532
72	PVRAP	0.321	0.192	0.292474	0.00313532
72	CG9328	0.701	0.617	0.239981	0.00315712
72	CG14312	0.292	0.233	0.279537	0.00323469
72	CG8108	0.299	0.331	0.180981	0.00326681
72	Npc1a	0.212	0.146	0.307566	0.00326681
72	Opa1	0.35	0.386	0.157295	0.0034219
72	CG6700	0.577	0.51	0.244177	0.00345678
72	Teh2	0.445	0.403	0.273038	0.00346761
72	beta-Spec	0.518	0.442	0.267889	0.00347004
72	sff	0.423	0.299	0.283158	0.00347004
72	eEF1delta	0.255	0.227	0.233125	0.00354397
72	CG17270	0.307	0.25	0.287612	0.00365191
72	CG7766	0.226	0.164	0.306788	0.00367759
72	CG4133	0.212	0.214	0.22315	0.00372896
72	EcR	0.46	0.379	0.319167	0.00380689
72	CG31687	0.124	0.063	0.308408	0.00395142
72	Fas1	0.781	0.713	0.215947	0.00395142
72	CLIP-190	0.584	0.441	0.234846	0.00404488
72	E(bx)	0.35	0.322	0.303936	0.00408824
72	CG34449	0.54	0.51	0.236367	0.00417938
72	chinmo	0.861	0.736	0.191146	0.00418524
72	Hrb27C	0.891	0.802	0.273684	0.00418858
72	CG43427	0.38	0.302	0.281557	0.00418905
72	PI31	0.401	0.353	0.259488	0.00418905
72	Mis12	0.292	0.177	0.27004	0.00424364
72	Dhc64C	0.212	0.175	0.241098	0.00429142
72	ftz-f1	0.672	0.528	0.233373	0.0043322
72	CG32758	0.285	0.28	0.202415	0.0043322
72	slo	0.854	0.723	0.125493	0.0043322
72	capu	0.394	0.34	0.241763	0.00446396
72	CG42450	0.745	0.644	0.205435	0.00456428
72	CG8668	0.299	0.284	0.233346	0.00486783
72	CG17486	0.277	0.168	0.259227	0.00502236
72	PIP4K	0.591	0.484	0.282099	0.00506771
72	eag	0.504	0.382	0.30901	0.00526487
72	CG33108	0.109	0.051	0.250867	0.00535595
72	jvl	0.292	0.252	0.321435	0.00537817
72	lt	0.219	0.123	0.288812	0.0054184
72	betaCOP	0.117	0.087	0.245533	0.00546859
72	CG8498	0.394	0.275	0.290559	0.00549456
72	CG1888	0.117	0.066	0.269689	0.00556411
72	BicD	0.474	0.397	0.267957	0.00566036
72	CG5641	0.109	0.137	0.124706	0.0056912
72	PMCA	0.613	0.56	0.222365	0.00572555
72	CG6329	0.92	0.837	0.17741	0.00585614
72	raptor	0.212	0.174	0.247003	0.00639695
72	CG17684	0.409	0.33	0.280605	0.00660127
72	CG31111	0.102	0.042	0.198238	0.00664043
72	AstA-R1	0.226	0.119	0.297079	0.00666344
72	Unr	0.949	0.86	0.115559	0.00667595
72	CG11807	0.204	0.12	0.254986	0.00677816
72	Ip259	0.693	0.577	0.256707	0.00680078
72	Fnta	0.19	0.105	0.250517	0.00680078
72	Sin3A	0.358	0.383	0.137436	0.00681466
72	CG8500	0.453	0.383	0.245779	0.00685634
72	CG31690	0.38	0.251	0.307289	0.00688997
72	mbt	0.453	0.372	0.247733	0.00722858
72	CG30428	0.204	0.146	0.311225	0.00727263
72	fwd	0.277	0.271	0.353602	0.00755967
72	CG9005	0.496	0.435	0.251027	0.0076262
72	spidey	0.518	0.439	0.244796	0.00767444
72	CycT	0.248	0.291	0.115552	0.00768406
72	mRpS26	0.277	0.2	0.262405	0.00770887
72	LTV1	0.504	0.429	0.234428	0.00772256
72	CG14868	0.248	0.23	0.241689	0.00772702
72	Rsf1	0.62	0.553	0.243233	0.00785084
72	CG17883	0.467	0.416	0.249379	0.00786247
72	CG13365	0.358	0.278	0.234923	0.00793463
72	CG32267	0.46	0.364	0.22544	0.00793599
72	CG42724	0.328	0.32	0.194836	0.00798155
72	Syx6	0.496	0.43	0.241014	0.00820163
72	Mpcp2	0.861	0.747	0.143239	0.00820919
72	CG16903	0.19	0.12	0.275133	0.00835799
72	CG8188	0.438	0.362	0.260904	0.00850205
72	CG1657	0.161	0.109	0.262068	0.00850205
72	schlank	0.343	0.34	0.180466	0.00867153
72	lncRNA:CR45333	0.124	0.058	0.2456	0.00871777
72	CG10011	0.401	0.321	0.250842	0.00885501
72	CG14442	0.35	0.277	0.290468	0.00887759
72	Dbp80	0.577	0.455	0.26439	0.00899032
72	dpr19	0.35	0.335	0.203609	0.00899231
72	CG30122	0.182	0.2	0.158394	0.00914015
72	CG6770	0.92	0.843	0.14071	0.00914015
72	Ddr	0.19	0.106	0.286155	0.00914015
72	DopEcR	0.686	0.608	0.275537	0.00914015
72	Rpn3	0.131	0.134	0.162454	0.00924441
72	CG10483	0.19	0.121	0.288081	0.00928969
72	Fur2	0.175	0.172	0.216699	0.00937438
72	CG7747	0.124	0.057	0.224808	0.00939087
72	sta	0.912	0.844	0.229718	0.00939087
72	CG6191	0.219	0.206	0.232754	0.00939087
72	CG31998	0.307	0.308	0.191746	0.00940737
72	Crtc	0.533	0.423	0.237789	0.00957344
72	CG40228	0.606	0.506	0.246033	0.00957832
72	Gprk1	0.701	0.63	0.236208	0.00964443
72	Alg11	0.263	0.272	0.133508	0.00974419
72	CG31678	0.153	0.117	0.233532	0.0100038
72	CG31064	0.285	0.229	0.284568	0.0100429
72	Sur-8	0.336	0.307	0.253288	0.01008
72	SK	0.701	0.562	0.151371	0.0100996
72	lncRNA:CR43651	0.197	0.134	0.316638	0.0100996
72	CG32944	0.161	0.101	0.260749	0.0100996
72	Atx2	0.46	0.402	0.270424	0.0102056
72	CG7849	0.117	0.077	0.200149	0.010246
72	Rga	0.255	0.233	0.192964	0.0103116
72	CG8929	0.292	0.256	0.251872	0.0103116
72	nej	0.606	0.483	0.203035	0.010328
72	Stim	0.204	0.151	0.246401	0.0103947
72	Alk	0.752	0.637	0.228168	0.0104745
72	Smr	0.766	0.665	0.240287	0.0105524
72	CG32432	0.431	0.317	0.251818	0.0105725
72	ATPCL	0.343	0.245	0.23303	0.0106492
72	rudhira	0.796	0.689	0.214243	0.0107131
72	glo	0.423	0.459	0.110277	0.0107548
72	CG10737	0.139	0.104	0.246544	0.0111106
72	ps	0.956	0.906	0.135168	0.0111278
72	Aps	0.453	0.38	0.226134	0.0111393
72	CG13603	0.285	0.208	0.262131	0.0111729
72	Shab	0.496	0.39	0.254563	0.0112307
72	Tom7	0.533	0.473	0.202568	0.0114211
72	mask	0.401	0.367	0.27777	0.011518
72	mRpL20	0.161	0.144	0.205408	0.0115669
72	Cnot4	0.292	0.228	0.285185	0.0115978
72	CG12769	0.197	0.142	0.272177	0.0116348
72	lola	0.92	0.824	0.100892	0.0117177
72	Mlf	0.518	0.529	0.135624	0.0117547
72	Fie	0.701	0.61	0.196062	0.0117547
72	jp	0.27	0.226	0.314435	0.0117547
72	Eph	0.38	0.392	0.180614	0.0118019
72	CG12071	0.285	0.279	0.196267	0.0118019
72	GckIII	0.153	0.124	0.219565	0.0118019
72	Nup35	0.102	0.047	0.21776	0.0118019
72	CG33947	0.161	0.09	0.243305	0.0118085
72	CG12118	0.109	0.116	0.191096	0.0119968
72	Tango10	0.161	0.156	0.217749	0.0122281
72	CG2924	0.387	0.395	0.134543	0.0124095
72	CG7326	0.124	0.13	0.170989	0.0124095
72	SCCRO3	0.153	0.077	0.237889	0.0125238
72	sina	0.38	0.4	0.103471	0.0127076
72	kis	0.562	0.538	0.22171	0.0127287
72	Exo84	0.124	0.08	0.205176	0.0127287
72	RpII215	0.277	0.277	0.226867	0.0127287
72	Rpn5	0.255	0.203	0.281498	0.0128217
72	lute	0.226	0.162	0.281244	0.0129089
72	TMS1	0.591	0.591	0.167916	0.0134393
72	CG5746	0.438	0.374	0.254047	0.0137252
72	CG13928	0.759	0.649	0.205348	0.0137252
72	CG8229	0.234	0.186	0.264063	0.0137252
72	St3	0.496	0.366	0.21966	0.0137252
72	RnpS1	0.204	0.131	0.241484	0.0139469
72	Ehbp1	0.234	0.206	0.275358	0.0139811
72	lbk	0.35	0.299	0.216189	0.0140274
72	RpII15	0.139	0.117	0.271677	0.0147142
72	CG15651	0.241	0.222	0.17067	0.0149244
72	bab2	0.161	0.09	0.300809	0.0149334
72	CG11873	0.328	0.359	0.165905	0.0151233
72	Nxt1	0.175	0.138	0.2215	0.0153904
72	Adk1	0.489	0.389	0.217496	0.0156442
72	mnb	0.526	0.472	0.215164	0.0157931
72	CG6340	0.35	0.344	0.161828	0.0161806
72	CG1142	0.117	0.112	0.156484	0.0163946
72	CG4612	0.657	0.568	0.205606	0.0165084
72	CG15747	0.153	0.113	0.227706	0.0166187
72	Rop	0.547	0.472	0.20488	0.0166187
72	CG32815	0.263	0.181	0.244875	0.016727
72	psq	0.781	0.68	0.180516	0.016727
72	CG17715	0.474	0.403	0.224434	0.016727
72	CG1636	0.219	0.16	0.209539	0.0168074
72	CG18815	0.664	0.576	0.216477	0.0168146
72	CG42404	0.248	0.194	0.247914	0.0168824
72	CG17233	0.168	0.113	0.258139	0.0171741
72	CG43736	0.46	0.434	0.187933	0.0172933
72	CTPsyn	0.139	0.142	0.192322	0.0177027
72	Ank	0.511	0.389	0.209948	0.0182482
72	CG7646	0.803	0.708	0.1825	0.0182582
72	mod(mdg4)	0.277	0.214	0.247908	0.0186119
72	slmb	0.255	0.217	0.188002	0.0188681
72	Atf6	0.365	0.381	0.146008	0.019119
72	CG12004	0.431	0.382	0.24237	0.0194318
72	MTA1-like	0.124	0.123	0.165651	0.0195752
72	CG1646	0.358	0.298	0.234189	0.0195752
72	Hipk	0.496	0.479	0.211848	0.0195752
72	CG8134	0.117	0.121	0.147738	0.0198967
72	Nnp-1	0.168	0.111	0.213881	0.0199247
72	Dyb	0.307	0.33	0.132665	0.0199247
72	CG16791	0.526	0.475	0.223654	0.0199247
72	SamDC	0.109	0.118	0.102681	0.0200071
72	dmpd	0.161	0.136	0.208699	0.0205748
72	qkr54B	0.219	0.166	0.251282	0.0205748
72	key	0.131	0.129	0.127845	0.0205748
72	Scsalpha1	0.562	0.505	0.172745	0.0210282
72	Mad	0.255	0.195	0.233884	0.0211933
72	Nmnat	0.102	0.115	0.115227	0.0212594
72	CG5644	0.102	0.061	0.197303	0.0214387
72	Lerp	0.204	0.158	0.227976	0.0216139
72	SdhA	0.467	0.404	0.245462	0.0217535
72	Alg1	0.109	0.06	0.265243	0.0220568
72	CG43783	0.109	0.051	0.231844	0.0222228
72	CG8768	0.109	0.093	0.141502	0.0223113
72	Shal	0.292	0.302	0.183518	0.0225731
72	hiw	0.248	0.242	0.151063	0.0226195
72	mam	0.387	0.295	0.310921	0.0226198
72	Snoo	0.38	0.289	0.283328	0.0229715
72	CG15168	0.19	0.211	0.121598	0.0231577
72	CG12343	0.234	0.194	0.233284	0.0232282
72	CG3638	0.401	0.334	0.253313	0.0232347
72	eIF4G2	0.35	0.374	0.173174	0.0232846
72	CG32085	0.19	0.185	0.203982	0.0232925
72	GC	0.131	0.122	0.195719	0.023534
72	CG17778	0.504	0.39	0.213533	0.023951
72	Stlk	0.431	0.355	0.203838	0.0240867
72	gol	0.234	0.219	0.194693	0.0241061
72	CG30392	0.153	0.143	0.176085	0.0244842
72	Tob	0.774	0.731	0.188729	0.0248624
72	CG5282	0.365	0.315	0.220206	0.0249748
72	Ide	0.153	0.121	0.229924	0.0252341
72	NfI	0.409	0.311	0.292869	0.0254251
72	Nup153	0.241	0.219	0.191802	0.0255321
72	CG4294	0.234	0.191	0.278108	0.0256694
72	CG10555	0.131	0.111	0.28712	0.026405
72	Dp	0.321	0.243	0.251628	0.0266954
72	Adar	0.343	0.263	0.217445	0.0268868
72	Kul	0.153	0.121	0.234239	0.0271743
72	Arf102F	0.46	0.411	0.217275	0.0276119
72	CG7231	0.139	0.113	0.191122	0.0279306
72	CG12605	0.752	0.669	0.182653	0.0279609
72	Nipped-A	0.321	0.291	0.199272	0.0280037
72	didum	0.109	0.114	0.13969	0.0281171
72	CtBP	0.752	0.666	0.167048	0.0282405
72	ReepB	0.255	0.282	0.129726	0.0283262
72	CG11399	0.117	0.075	0.230266	0.0283969
72	Usp7	0.438	0.442	0.112136	0.0283969
72	Vha100-1	0.504	0.468	0.225607	0.0286511
72	Hip14	0.153	0.081	0.180429	0.0293746
72	Scamp	0.358	0.304	0.224328	0.0295433
72	l(1)G0320	0.387	0.355	0.198268	0.0296592
72	Mid1	0.562	0.487	0.213409	0.0299137
72	PlexA	0.438	0.383	0.237553	0.0300942
72	ERR	0.102	0.083	0.170965	0.0301382
72	sty	0.482	0.386	0.252154	0.0302055
72	CG32647	0.526	0.422	0.19568	0.0302055
72	Toll-7	0.182	0.113	0.250034	0.0302055
72	CG9911	0.153	0.167	0.124602	0.0304376
72	PIP5K59B	0.453	0.367	0.22067	0.030592
72	Hs6st	0.204	0.121	0.189452	0.0307939
72	CG44838	0.467	0.427	0.23523	0.0308825
72	PIG-F	0.153	0.092	0.220626	0.0310498
72	asf1	0.182	0.118	0.212412	0.0311761
72	CycC	0.139	0.077	0.209066	0.0313025
72	Med	0.204	0.169	0.234419	0.0315809
72	flw	0.774	0.67	0.139064	0.0317494
72	GCC88	0.131	0.109	0.185843	0.0317494
72	CG14817	0.35	0.287	0.207582	0.0320077
72	CG7785	0.197	0.154	0.210656	0.0321273
72	CG8671	0.445	0.422	0.15282	0.0322169
72	TM4SF	0.774	0.69	0.158946	0.0322169
72	Vps11	0.234	0.198	0.181257	0.0325634
72	CG3797	0.117	0.065	0.176205	0.0328622
72	morgue	0.131	0.134	0.111143	0.0331687
72	CG15160	0.131	0.079	0.248874	0.033183
72	CG3198	0.438	0.397	0.241299	0.0333512
72	alpha-Cat	0.394	0.381	0.203453	0.0335102
72	CG41099	0.277	0.223	0.260202	0.0337911
72	CG31800	0.197	0.141	0.19112	0.0339002
72	Rbp9	0.577	0.484	0.231811	0.0339002
72	mRpS16	0.212	0.181	0.182369	0.0341375
72	Not3	0.321	0.272	0.198814	0.0341375
72	Ras85D	0.474	0.438	0.217489	0.0342488
72	C3G	0.234	0.242	0.174381	0.0347455
72	Atg18b	0.212	0.192	0.187495	0.0347455
72	lncRNA:CR43242	0.241	0.172	0.202305	0.0347455
72	Lcch3	0.285	0.274	0.161859	0.0349118
72	CG14184	0.197	0.182	0.166718	0.0353215
72	CG4297	0.168	0.112	0.262951	0.0354261
72	CG15642	0.102	0.083	0.190354	0.0354261
72	dpr10	0.343	0.235	0.14844	0.0354701
72	dod	0.292	0.252	0.197968	0.0355163
72	CG7990	0.394	0.332	0.212487	0.0355163
72	CG14995	0.146	0.128	0.201794	0.0355582
72	Lsm12	0.299	0.286	0.14823	0.0355609
72	CG8485	0.292	0.237	0.204487	0.0358918
72	CG5934	0.285	0.232	0.189571	0.0358918
72	tapas	0.226	0.224	0.18875	0.0359298
72	Uck	0.153	0.166	0.110063	0.0360871
72	SsRbeta	0.175	0.164	0.146064	0.0361288
72	rin	0.672	0.575	0.17603	0.0361307
72	eIF4E1	0.679	0.597	0.153331	0.0369782
72	Rb97D	0.263	0.243	0.22295	0.0371912
72	CG5902	0.19	0.122	0.235879	0.0374526
72	vig2	0.292	0.29	0.112365	0.0377363
72	CG2747	0.285	0.217	0.247248	0.0377363
72	Tmem18	0.182	0.106	0.181683	0.037752
72	emc	0.73	0.628	0.126616	0.037869
72	MAPk-Ak2	0.204	0.156	0.195862	0.0379108
72	Atg13	0.153	0.131	0.186498	0.0379315
72	Sirt1	0.277	0.273	0.145694	0.037976
72	Hsp60A	0.708	0.599	0.175429	0.0381826
72	aPKC	0.372	0.37	0.167018	0.0383119
72	phyl	0.314	0.254	0.242668	0.0383709
72	lig	0.219	0.183	0.196084	0.0386432
72	CG5445	0.204	0.137	0.20854	0.0386432
72	CG4617	0.153	0.124	0.213587	0.0387642
72	CG5079	0.19	0.136	0.202001	0.0391999
72	eIF2beta	0.358	0.321	0.218963	0.0392174
72	Smox	0.321	0.339	0.107793	0.0392846
72	Pnn	0.241	0.175	0.229614	0.0396828
72	CG7974	0.109	0.052	0.15824	0.040006
72	CG7456	0.109	0.065	0.194775	0.0401611
72	CG31324	0.533	0.45	0.212667	0.0402718
72	loqs	0.263	0.268	0.112114	0.0403044
72	hppy	0.394	0.315	0.199278	0.0407435
72	G9a	0.321	0.304	0.18231	0.0413199
72	Bsg25D	0.19	0.13	0.263468	0.0413199
72	dsd	0.292	0.225	0.22221	0.0413931
72	CG2225	0.27	0.245	0.201593	0.0414272
72	Cka	0.438	0.384	0.19648	0.0416564
72	CG33774	0.146	0.164	0.118169	0.0417731
72	CG7492	0.168	0.168	0.12424	0.0420959
72	Csl4	0.131	0.089	0.20733	0.0421204
72	CG8860	0.234	0.25	0.111363	0.0423091
72	jigr1	0.387	0.298	0.209061	0.0425946
72	hrg	0.35	0.323	0.186578	0.0426667
72	CG6664	0.153	0.105	0.194551	0.0426857
72	Pur-alpha	0.679	0.657	0.125661	0.0427386
72	slpr	0.27	0.257	0.154227	0.0428835
72	4E-T	0.212	0.195	0.177179	0.0430553
72	Tom70	0.102	0.08	0.133858	0.0432504
72	CG32732	0.109	0.095	0.190699	0.0432504
72	Gp93	0.117	0.105	0.145188	0.0432504
72	Deaf1	0.38	0.343	0.163642	0.0432788
72	mRpL36	0.197	0.216	0.165953	0.0432923
72	CG14411	0.212	0.143	0.205643	0.0440273
72	eIF5B	0.263	0.254	0.160568	0.0442675
72	CG34125	0.241	0.254	0.138371	0.0452043
72	CG42668	0.577	0.498	0.178472	0.0452043
72	cdi	0.438	0.462	0.156784	0.0452043
72	lncRNA:CR46064	0.204	0.168	0.221215	0.045211
72	CG41128	0.693	0.677	0.127101	0.0453897
72	akirin	0.482	0.4	0.17686	0.0453897
72	tth	0.234	0.218	0.178382	0.0453897
72	Nhe3	0.365	0.313	0.222339	0.0456054
72	CG14073	0.255	0.24	0.153536	0.0458459
72	CG32683	0.314	0.22	0.24284	0.0460831
72	zip	0.255	0.217	0.193906	0.0463322
72	Ank2	0.81	0.72	0.14256	0.0466295
72	snRNP-U1-70K	0.219	0.194	0.182081	0.0466929
72	Hcf	0.321	0.275	0.213853	0.0473445
72	bc10	0.204	0.222	0.11126	0.047757
72	CG3967	0.38	0.301	0.205674	0.0484375
72	Lrp4	0.496	0.415	0.239107	0.0485826
72	mRpS6	0.175	0.167	0.239034	0.0486572
72	CG7379	0.212	0.14	0.204276	0.048878
72	Mkp3	0.664	0.569	0.178646	0.0490178
72	mRpS29	0.153	0.106	0.204921	0.0490178
72	CG4596	0.19	0.134	0.219922	0.0490178
72	ND-B14.5A	0.46	0.471	0.126819	0.0496528
72	larp	0.416	0.388	0.192429	0.0497947
72	Pex23	0.102	0.087	0.178519	0.0498412
73	Obp18a	0.984	0.028	5.01578	0
73	CG33993	0.921	0.027	3.84204	0
73	CG4716	0.929	0.042	4.48013	8.62882e-271
73	Scp2	1	0.264	3.5214	5.34456e-264
73	CG15201	0.992	0.205	3.87856	1.44797e-234
73	Tsf1	0.992	0.174	3.80309	4.46727e-224
73	bnb	0.976	0.146	3.57418	2.22892e-210
73	CG9336	0.897	0.03	3.48461	1.77575e-208
73	CG6356	0.944	0.054	3.54387	1.56855e-203
73	ltl	0.833	0.016	3.10912	2.39052e-183
73	euc	0.952	0.126	3.1397	2.39844e-164
73	CG13631	0.976	0.087	2.88924	1.49103e-162
73	CG10799	0.794	0.018	2.792	9.14936e-154
73	MtnA	1	0.376	2.45211	6.67996e-134
73	Tsp42Ea	0.841	0.065	2.76869	1.30556e-130
73	CG42489	0.746	0.026	2.60911	2.26446e-127
73	CG9691	0.873	0.101	2.85237	3.25309e-120
73	Snp	0.587	0.099	2.18919	1.155e-114
73	ab	0.794	0.307	2.05708	2.83511e-113
73	hoe1	0.802	0.09	2.31006	4.76519e-109
73	lncRNA:CR34335	1	0.927	1.69266	3.08259e-106
73	CG9394	0.873	0.105	2.1099	1.93847e-96
73	b	0.524	0.009	2.14196	9.41101e-96
73	nemy	0.611	0.04	2.06772	1.12805e-95
73	CG7888	0.794	0.081	2.40525	2.10465e-94
73	HDAC6	0.698	0.142	2.02435	4.00944e-92
73	CG9689	0.73	0.085	2.40879	3.38886e-83
73	CG7342	0.381	0.003	1.57124	1.04445e-81
73	Obp69a	0.302	0.001	1.39048	2.43509e-78
73	GLaz	0.5	0.022	1.93038	4.4101e-77
73	CG31869	0.532	0.027	1.93991	2.37708e-76
73	Sirup	0.849	0.325	1.76706	1.55296e-75
73	Cyp4g15	0.659	0.055	1.93758	6.459e-75
73	Tsp42Ee	0.714	0.268	1.70843	2.62079e-74
73	Picot	0.635	0.061	1.88565	2.99757e-71
73	CG2310	0.429	0.015	1.77931	7.36259e-71
73	path	0.619	0.298	1.48359	2.86599e-69
73	Npc2a	0.825	0.267	1.75053	1.43905e-65
73	ogre	0.698	0.087	1.81125	7.14357e-64
73	CG1648	0.683	0.224	1.53496	3.67603e-60
73	CG15098	0.754	0.305	1.54769	7.51042e-60
73	CG14892	0.254	0.002	1.16173	7.57523e-59
73	Inx2	0.563	0.061	1.85032	5.86338e-57
73	CG7509	0.413	0.019	1.63786	1.34797e-53
73	Adgf-D	0.524	0.043	1.664	2.2726e-53
73	Irk3	0.444	0.025	1.51497	1.11515e-52
73	Nep4	0.405	0.025	1.59385	1.71614e-52
73	lbm	0.357	0.017	1.38803	2.48329e-52
73	eEF1alpha1	0.865	0.531	1.26736	2.75757e-52
73	CG12926	0.524	0.05	1.56488	2.49453e-51
73	CG30285	0.492	0.045	1.59861	7.26404e-51
73	CG30197	0.706	0.129	1.19106	2.69954e-50
73	rho	0.595	0.138	1.81722	9.8098e-50
73	T48	0.31	0.007	1.14769	2.15763e-49
73	RpL41	0.913	0.842	0.988856	9.26202e-49
73	asRNA:CR45131	0.413	0.033	1.68791	2.00136e-48
73	Past1	0.524	0.169	1.39499	3.27472e-48
73	AdSS	0.492	0.249	1.20187	1.10324e-45
73	CG8034	0.397	0.03	1.7224	1.78833e-45
73	CDase	0.476	0.045	1.47718	2.13965e-45
73	lncRNA:CR44605	0.175	0	0.786299	1.5211e-44
73	CG10527	0.619	0.127	1.44825	4.71236e-44
73	CG15890	0.286	0.009	1.2994	6.11188e-43
73	CG2082	0.706	0.463	1.29425	9.07622e-43
73	CG3168	0.532	0.065	1.17821	2.47283e-42
73	CG32521	0.73	0.275	1.40526	2.74826e-42
73	Ace	0.77	0.592	1.12561	6.01837e-42
73	RpLP1	0.817	0.82	0.816728	1.71396e-41
73	wkd	0.5	0.195	1.27235	5.7649e-40
73	CG10550	0.437	0.04	1.35814	6.26075e-40
73	Nmda1	0.579	0.474	1.10855	1.44735e-39
73	CG12163	0.595	0.256	1.20106	4.15317e-39
73	betaTub97EF	0.349	0.028	1.35897	1.62456e-38
73	CG7084	0.421	0.039	1.32785	2.26029e-38
73	Pdk	0.556	0.203	1.37379	2.77268e-38
73	CG31145	0.444	0.265	1.1345	6.34784e-38
73	CG10433	0.659	0.147	1.32827	6.78143e-38
73	CG10947	0.421	0.078	1.26484	2.56764e-37
73	fu12	0.317	0.027	1.11872	4.67925e-37
73	CG6723	0.452	0.052	1.41945	7.56186e-37
73	CG30069	0.357	0.046	1.33743	1.07523e-36
73	Reg-5	0.27	0.01	1.10873	1.07523e-36
73	GstD1	0.643	0.15	1.25491	1.49498e-36
73	CG43693	0.429	0.044	1.21822	1.51483e-36
73	RpL27A	0.873	0.868	0.707949	1.78358e-36
73	Eaat1	0.548	0.091	1.05827	5.84585e-36
73	CG32447	0.135	0	0.634049	2.15102e-35
73	CG32032	0.468	0.062	1.35463	6.29926e-35
73	RpL37A	0.81	0.796	0.712766	1.15521e-34
73	Inx3	0.373	0.032	1.09689	1.6856e-34
73	Irk2	0.476	0.065	1.28559	2.23117e-34
73	AnxB11	0.365	0.067	1.33705	2.59848e-34
73	a10	0.183	0.002	1.52556	6.55019e-34
73	ced-6	0.437	0.058	1.33883	1.93194e-33
73	RpS26	0.929	0.892	0.689933	1.03783e-32
73	CG44325	0.397	0.043	1.26073	1.71982e-32
73	Gapdh1	0.714	0.534	0.935073	2.14778e-32
73	Aldh	0.405	0.064	1.34986	5.58271e-32
73	hebe	0.23	0.007	0.934668	5.99732e-32
73	mt:ND3	0.722	0.67	0.912887	6.18918e-32
73	AnxB9	0.516	0.101	1.56039	1.28645e-31
73	Gli	0.206	0.006	0.856472	4.14771e-30
73	ine	0.317	0.026	1.00446	1.09517e-29
73	scrib	0.389	0.213	1.22962	1.65804e-29
73	GstE12	0.516	0.109	1.21233	1.70031e-29
73	Sod3	0.484	0.085	1.12558	2.05079e-29
73	jbug	0.167	0.005	0.835823	2.55134e-29
73	RpL13A	0.817	0.698	0.801214	3.95831e-29
73	CG31436	0.19	0.005	0.790609	7.0347e-29
73	RpLP2	0.802	0.744	0.762454	1.08274e-28
73	lncRNA:CR43411	0.198	0.006	0.911106	1.17975e-28
73	Csas	0.365	0.042	1.11546	1.8342e-28
73	mt:lrRNA	1	0.991	0.731718	1.02165e-27
73	CG7408	0.135	0.001	0.438919	6.23981e-27
73	Cpr67B	0.167	0.005	0.815183	6.81876e-27
73	Syb	0.341	0.046	1.26787	8.37521e-27
73	RpL17	0.833	0.796	0.634613	8.70592e-27
73	RpS15	0.873	0.866	0.607158	1.01781e-26
73	Fkbp14	0.317	0.032	0.94842	1.07784e-26
73	EbpIII	0.341	0.039	0.925747	1.94785e-26
73	goe	0.246	0.016	0.858901	3.67809e-26
73	Npc2b	0.341	0.04	0.977073	3.76334e-26
73	RhoGAP15B	0.19	0.008	0.832194	5.8871e-26
73	RpS11	0.889	0.852	0.61918	5.19811e-25
73	Adgf-C	0.19	0.008	0.912446	7.75797e-25
73	CG17739	0.373	0.055	1.05753	9.38969e-25
73	Mdh1	0.619	0.346	1.00689	1.14458e-24
73	CG5895	0.373	0.055	1.06897	1.19797e-24
73	RpS16	0.794	0.777	0.646938	1.33259e-24
73	fusl	0.198	0.009	0.892766	1.87241e-24
73	RpL39	0.817	0.742	0.675415	2.0946e-24
73	RpS23	0.794	0.765	0.613568	3.70018e-24
73	Orct	0.27	0.025	1.00327	3.79061e-24
73	CG10660	0.183	0.007	0.753471	3.79061e-24
73	PyK	0.714	0.661	0.673095	7.42696e-24
73	CG14207	0.31	0.304	0.960445	1.00929e-23
73	CG10178	0.19	0.008	0.794418	1.71224e-23
73	nrv1	0.246	0.02	1.02304	2.17924e-23
73	CG34208	0.119	0.001	0.724661	2.33255e-23
73	CG7135	0.222	0.014	1.04018	2.84889e-23
73	asRNA:CR44998	0.222	0.014	0.872638	3.71226e-23
73	CG6357	0.437	0.088	0.920615	6.51747e-23
73	Ssadh	0.54	0.31	0.971055	6.6041e-23
73	Cyp9f2	0.349	0.054	1.03163	6.69871e-23
73	CG7834	0.365	0.091	1.09437	6.69871e-23
73	kay	0.421	0.184	1.09771	9.85423e-23
73	CG14687	0.325	0.045	0.774908	2.60836e-22
73	Pcyt2	0.381	0.066	1.05777	3.17888e-22
73	CG10126	0.286	0.035	1.17756	5.07448e-22
73	CG31705	0.5	0.126	0.741279	5.32137e-22
73	RpS12	0.754	0.774	0.541071	5.49668e-22
73	CG5758	0.587	0.313	1.01472	9.78467e-22
73	pst	0.27	0.034	1.07723	1.2515e-21
73	RpS13	0.77	0.708	0.639333	1.66871e-21
73	CG11668	0.206	0.014	0.950595	6.24952e-21
73	nrv2	0.651	0.274	0.764308	8.68348e-21
73	CG8312	0.246	0.025	0.943813	9.84217e-21
73	shot	0.413	0.338	0.901488	1.00825e-20
73	RpS29	0.857	0.863	0.580119	1.09875e-20
73	RpL7A	0.833	0.847	0.547985	1.82467e-20
73	RpS3A	0.802	0.8	0.533132	2.29296e-20
73	CAP	0.357	0.07	1.077	2.44944e-20
73	wdp	0.23	0.02	0.741922	2.85855e-20
73	CG9686	0.556	0.217	1.19558	5.57792e-20
73	RpL10Ab	0.802	0.764	0.564496	5.82476e-20
73	RpS20	0.825	0.764	0.575898	6.28478e-20
73	CG17544	0.254	0.042	0.786356	1.44186e-19
73	RpS21	0.738	0.728	0.593458	1.73374e-19
73	CG7966	0.19	0.013	0.785567	2.02618e-19
73	Tsp42Ef	0.262	0.036	0.85145	2.86161e-19
73	CG9338	0.19	0.013	0.89603	3.66597e-19
73	CG32368	0.302	0.087	1.70696	3.92675e-19
73	CG13698	0.333	0.074	1.07317	3.99358e-19
73	S	0.373	0.22	0.965806	4.77545e-19
73	RpL30	0.579	0.558	0.65381	6.6414e-19
73	Rho1	0.5	0.387	0.819701	7.44432e-19
73	N	0.294	0.045	1.05425	1.41755e-18
73	Idgf3	0.349	0.067	0.900361	1.68069e-18
73	Sema1b	0.302	0.081	0.906769	2.17874e-18
73	GILT1	0.286	0.042	0.875392	2.30662e-18
73	RpL13	0.833	0.847	0.475609	3.67956e-18
73	Eaat2	0.23	0.206	0.6988	4.11447e-18
73	RpL27	0.794	0.804	0.507805	9.64635e-18
73	eEF5	0.571	0.522	0.669462	1.11347e-17
73	Vha68-2	0.254	0.034	0.825909	1.73817e-17
73	CG42613	0.651	0.591	0.725227	2.6674e-17
73	mgl	0.468	0.243	0.983574	2.77084e-17
73	gbb	0.19	0.022	0.875009	2.78621e-17
73	bou	0.175	0.014	0.737249	2.98131e-17
73	pio	0.119	0.003	0.476883	3.34868e-17
73	CG30463	0.341	0.21	0.856475	3.63674e-17
73	CG5888	0.262	0.037	0.782901	4.65338e-17
73	RpL12	0.794	0.821	0.458643	8.0573e-17
73	RpL35	0.706	0.78	0.41437	8.21633e-17
73	RpL18A	0.81	0.821	0.469594	9.08494e-17
73	RpL36A	0.81	0.832	0.43723	1.15113e-16
73	RpL35A	0.706	0.782	0.465572	1.84912e-16
73	bdl	0.333	0.069	0.84884	1.88323e-16
73	CG13868	0.381	0.45	0.547864	2.08068e-16
73	sgl	0.373	0.156	0.923371	2.54537e-16
73	mt:ND5	0.897	0.84	0.562448	3.77116e-16
73	Irc	0.286	0.052	0.981511	4.09494e-16
73	ana	0.198	0.02	0.867747	4.22279e-16
73	RpS27	0.865	0.868	0.491444	4.92742e-16
73	RpS5a	0.619	0.631	0.50855	5.64713e-16
73	CG30159	0.183	0.017	0.669484	7.7084e-16
73	CG14968	0.135	0.006	0.521718	8.12475e-16
73	pAbp	0.849	0.888	0.429207	1.00007e-15
73	RhoGAP18B	0.23	0.033	0.762689	1.18071e-15
73	Rac2	0.27	0.046	1.0514	1.2346e-15
73	CG2862	0.365	0.273	0.774141	1.28327e-15
73	RpL19	0.833	0.843	0.444541	1.66171e-15
73	Rab1	0.468	0.511	0.476587	2.09691e-15
73	RpL34b	0.81	0.827	0.424393	2.33835e-15
73	CG31235	0.198	0.022	0.600758	2.87143e-15
73	Msr-110	0.421	0.128	0.521695	3.72658e-15
73	Wbp2	0.365	0.364	0.602351	3.85327e-15
73	CG10562	0.119	0.007	0.768704	7.25137e-15
73	RpS25	0.873	0.893	0.408276	7.73832e-15
73	Tctp	0.683	0.725	0.415803	8.45173e-15
73	CG8745	0.421	0.177	0.95148	1.22504e-14
73	rols	0.135	0.008	0.635488	1.56585e-14
73	zyd	0.286	0.058	0.675227	1.68378e-14
73	RpS10b	0.762	0.822	0.394395	3.02483e-14
73	Lk6	0.738	0.829	0.347267	3.74675e-14
73	EndoU	0.127	0.007	0.587166	4.46347e-14
73	CG1537	0.214	0.036	0.454072	4.80879e-14
73	Spn88Ea	0.206	0.028	0.701707	5.45069e-14
73	Orct2	0.143	0.012	0.639876	7.41351e-14
73	mt:ND2	0.675	0.671	0.528611	9.16206e-14
73	Cpr51A	0.127	0.007	0.637079	1.30557e-13
73	blow	0.127	0.01	0.680559	1.59042e-13
73	Got1	0.421	0.203	0.797497	1.60968e-13
73	CG31344	0.31	0.127	0.836739	1.66288e-13
73	bi	0.452	0.191	1.02701	1.82892e-13
73	mt:ND6	0.73	0.771	0.444944	2.05574e-13
73	RpS15Aa	0.722	0.779	0.368772	2.63825e-13
73	Ect4	0.262	0.059	0.923883	3.83321e-13
73	Tsp5D	0.27	0.059	0.532754	3.96638e-13
73	List	0.222	0.038	0.626105	5.35194e-13
73	RpL32	0.81	0.837	0.398975	5.94418e-13
73	RpL4	0.675	0.766	0.360163	6.96898e-13
73	sktl	0.119	0.009	0.657499	7.06024e-13
73	ninaB	0.198	0.028	0.71909	7.36887e-13
73	Tollo	0.127	0.009	0.567665	8.74732e-13
73	RpL18	0.794	0.851	0.355973	9.05587e-13
73	RpL37a	0.905	0.912	0.394922	9.24882e-13
73	CG31676	0.262	0.062	0.353117	9.83653e-13
73	mt:ND4	0.802	0.821	0.435319	1.03591e-12
73	Zip71B	0.151	0.014	0.611372	1.24305e-12
73	CG17121	0.111	0.006	0.674852	1.55439e-12
73	RpL28	0.857	0.875	0.377053	1.58158e-12
73	Idgf4	0.278	0.062	0.728554	1.6514e-12
73	QC	0.127	0.009	0.542416	1.89252e-12
73	CG13124	0.262	0.063	0.868812	1.9044e-12
73	CG1146	0.183	0.024	0.736706	2.31773e-12
73	tsr	0.452	0.372	0.734723	2.67386e-12
73	GstE2	0.278	0.065	0.846664	3.41321e-12
73	CG31706	0.389	0.13	0.445901	4.02694e-12
73	CG15202	0.135	0.012	0.615318	5.21578e-12
73	me31B	0.159	0.235	0.288807	5.82023e-12
73	vvl	0.444	0.163	0.715573	6.00271e-12
73	Lsd-2	0.27	0.061	0.842822	6.19396e-12
73	SerT	0.111	0.007	0.371582	6.93079e-12
73	CG4658	0.183	0.193	0.528449	9.55165e-12
73	vsg	0.397	0.302	0.691122	1.60156e-11
73	GstS1	0.214	0.043	0.800985	1.75217e-11
73	rdhB	0.159	0.019	0.724948	1.80256e-11
73	vir-1	0.484	0.197	0.167113	2.08319e-11
73	eEF2	0.548	0.559	0.480255	2.52689e-11
73	mt:CoII	0.992	0.974	0.499383	2.5279e-11
73	CLIP-190	0.484	0.441	0.508255	3.98109e-11
73	RpS27A	0.738	0.835	0.27328	5.50102e-11
73	CG5577	0.119	0.011	0.538574	5.67651e-11
73	RpS7	0.81	0.846	0.362472	6.51979e-11
73	CG2493	0.175	0.026	0.498744	7.85794e-11
73	RpL6	0.81	0.858	0.284185	1.0228e-10
73	CG45676	0.119	0.011	0.304816	1.08571e-10
73	SPARC	0.302	0.094	0.17737	1.1053e-10
73	CG12384	0.389	0.482	0.35905	1.2031e-10
73	Adi1	0.27	0.077	0.620925	1.38849e-10
73	Mmp1	0.19	0.033	0.735549	1.56467e-10
73	moody	0.151	0.019	0.649398	1.68763e-10
73	RpL34a	0.381	0.419	0.437973	1.79344e-10
73	Gclc	0.27	0.129	0.709119	1.86061e-10
73	Mlc-c	0.167	0.254	0.280152	1.94238e-10
73	CG1545	0.254	0.066	0.572146	2.14044e-10
73	RpS24	0.738	0.825	0.254678	3.10663e-10
73	RpL40	0.683	0.822	0.188834	3.31257e-10
73	LpR2	0.341	0.153	0.738103	3.31996e-10
73	mt:Cyt-b	0.96	0.961	0.443868	4.07024e-10
73	repo	0.175	0.03	0.73537	4.33156e-10
73	cathD	0.476	0.441	0.578407	4.64542e-10
73	Rbfox1	0.635	0.834	0.164733	4.76847e-10
73	CG6330	0.325	0.248	0.59135	4.83859e-10
73	RpL24	0.778	0.845	0.296137	5.35071e-10
73	RpL7	0.802	0.874	0.246436	5.42457e-10
73	RpL14	0.833	0.886	0.274499	6.24921e-10
73	Cad87A	0.214	0.091	0.67243	6.73698e-10
73	Prosbeta4	0.183	0.216	0.358469	7.45226e-10
73	e	0.159	0.024	0.630225	7.86253e-10
73	Lapsyn	0.135	0.018	0.561538	9.17097e-10
73	CG42390	0.135	0.018	0.672024	1.01536e-09
73	CG5254	0.19	0.037	0.573186	1.32402e-09
73	CG6701	0.127	0.016	0.585046	1.42701e-09
73	RpL21	0.865	0.886	0.337382	1.58856e-09
73	Cyp1	0.786	0.751	0.409907	1.69484e-09
73	mt:ND1	0.69	0.723	0.379454	1.82247e-09
73	vari	0.254	0.103	0.682773	2.19093e-09
73	Snx1	0.143	0.112	0.505051	2.34232e-09
73	Ctl2	0.183	0.058	0.652887	2.56033e-09
73	RpL11	0.5	0.605	0.262304	2.65234e-09
73	RpL9	0.786	0.823	0.306239	2.97286e-09
73	axo	0.198	0.048	0.369096	3.02679e-09
73	Fhos	0.167	0.03	0.506837	3.13821e-09
73	Karybeta3	0.27	0.151	0.667132	3.2083e-09
73	Lamp1	0.484	0.566	0.315504	3.46858e-09
73	wmd	0.206	0.164	0.532764	3.72899e-09
73	RpS17	0.667	0.75	0.251423	4.42593e-09
73	CG3700	0.143	0.025	0.572917	5.09673e-09
73	prage	0.175	0.044	0.589329	5.11918e-09
73	Mhcl	0.071	0.191	0.147361	6.28384e-09
73	AcCoAS	0.357	0.302	0.505271	6.38671e-09
73	RpLP0	0.635	0.785	0.14913	6.93313e-09
73	CG31974	0.183	0.037	0.495909	7.14209e-09
73	Pgi	0.405	0.344	0.58371	7.9059e-09
73	Sod1	0.595	0.681	0.239054	8.47408e-09
73	Gabat	0.516	0.474	0.472763	9.07659e-09
73	loco	0.135	0.019	0.405775	1.14753e-08
73	fat-spondin	0.167	0.032	0.472814	1.29926e-08
73	Exn	0.206	0.068	0.562594	1.3143e-08
73	HP1c	0.056	0.11	0.181574	1.34375e-08
73	ClC-a	0.175	0.035	0.552903	1.50045e-08
73	Rack1	0.651	0.744	0.234053	1.54632e-08
73	RpS3	0.762	0.846	0.197799	1.73598e-08
73	mRpL28	0.111	0.208	0.131417	1.94888e-08
73	Eno	0.667	0.75	0.232814	1.97801e-08
73	CG4829	0.222	0.065	0.47426	2.52544e-08
73	RpL26	0.873	0.861	0.361353	2.55634e-08
73	RpS8	0.81	0.892	0.184866	2.60372e-08
73	NUCB1	0.159	0.326	0.104504	3.01201e-08
73	RpS14a	0.643	0.767	0.18584	3.74354e-08
73	CG31248	0.23	0.065	0.453244	3.74907e-08
73	RpS28b	0.794	0.856	0.244296	3.79514e-08
73	mt:CoIII	0.968	0.971	0.408388	3.79514e-08
73	Jheh3	0.127	0.018	0.49372	3.9512e-08
73	Thor	0.111	0.013	0.682445	4.17905e-08
73	Shmt	0.175	0.053	0.61883	4.34921e-08
73	robl	0.262	0.375	0.194467	4.50368e-08
73	eRF1	0.119	0.129	0.537593	4.68137e-08
73	Rchy1	0.127	0.022	0.570435	4.77816e-08
73	DOR	0.556	0.642	0.277238	5.62527e-08
73	Arf51F	0.302	0.287	0.445217	5.69152e-08
73	mt:CoI	0.968	0.978	0.394656	6.05172e-08
73	mt:srRNA	0.524	0.462	0.575317	6.36495e-08
73	RpL22	0.444	0.352	0.56081	6.4709e-08
73	lncRNA:CR45018	0.151	0.029	0.432922	6.51186e-08
73	RpL23	0.881	0.889	0.311567	7.52452e-08
73	Hydr2	0.23	0.153	0.519382	7.98995e-08
73	CG17841	0.532	0.425	0.560493	8.08496e-08
73	Hs6st	0.286	0.121	0.568642	8.11204e-08
73	CG10217	0.159	0.049	0.54072	8.29592e-08
73	Cisd2	0.357	0.47	0.25372	1.01155e-07
73	Tasp1	0.135	0.026	0.43667	1.2011e-07
73	CG18343	0.127	0.021	0.520663	1.30764e-07
73	CG3164	0.167	0.038	0.548285	1.37029e-07
73	CG2765	0.262	0.191	0.490059	1.59673e-07
73	CG2991	0.167	0.204	0.398366	1.72771e-07
73	CG7920	0.365	0.458	0.247296	2.10815e-07
73	vri	0.151	0.034	0.538321	2.23695e-07
73	Desat1	0.317	0.456	0.229253	2.47994e-07
73	RpS18	0.865	0.882	0.23934	2.54791e-07
73	Jafrac1	0.429	0.475	0.332977	2.65027e-07
73	aay	0.254	0.085	0.440808	2.68865e-07
73	Rab5	0.444	0.504	0.326055	2.71718e-07
73	CG6770	0.786	0.844	0.196898	3.46621e-07
73	28SrRNA-Psi:CR40596	0.238	0.12	0.650428	3.49562e-07
73	awd	0.429	0.558	0.162868	3.5046e-07
73	asRNA:CR45161	0.127	0.022	0.432899	4.0229e-07
73	Rab11	0.389	0.466	0.224898	4.83818e-07
73	Pgk	0.444	0.525	0.262375	5.10829e-07
73	Meltrin	0.23	0.127	0.695009	5.24318e-07
73	eEF1gamma	0.27	0.222	0.539747	5.6893e-07
73	ITP	0.135	0.036	0.507716	6.12594e-07
73	AnxB10	0.222	0.242	0.387628	6.79664e-07
73	Ald	0.77	0.749	0.374285	7.08506e-07
73	Arpc1	0.175	0.234	0.286935	7.63446e-07
73	ref(2)P	0.278	0.307	0.376904	7.68151e-07
73	myo	0.286	0.109	0.554678	8.23522e-07
73	18w	0.167	0.048	0.556944	8.354e-07
73	Prosbeta6	0.183	0.207	0.387561	8.7157e-07
73	Jabba	0.103	0.015	0.578446	8.74179e-07
73	CG10311	0.143	0.03	0.385203	9.10106e-07
73	PHGPx	0.222	0.244	0.401957	9.5671e-07
73	CG30392	0.071	0.143	0.128502	9.68604e-07
73	Ntf-2	0.183	0.324	0.102385	1.36597e-06
73	sowah	0.056	0.114	0.146659	1.44028e-06
73	betaCOP	0.167	0.087	0.474975	1.51612e-06
73	RpL15	0.873	0.906	0.244251	1.52939e-06
73	pdgy	0.19	0.056	0.386747	1.54954e-06
73	CG33080	0.111	0.018	0.394915	1.61606e-06
73	CG8860	0.159	0.25	0.149	1.66533e-06
73	Gp150	0.103	0.017	0.534514	1.66831e-06
73	CG6115	0.444	0.565	0.170341	1.66915e-06
73	Fum1	0.183	0.311	0.144196	1.75317e-06
73	Gclm	0.19	0.148	0.43173	1.75984e-06
73	Spn43Ab	0.238	0.084	0.590755	1.86551e-06
73	NAT1	0.31	0.433	0.170272	1.89659e-06
73	Gapdh2	0.651	0.676	0.279961	2.01114e-06
73	spi	0.302	0.256	0.480509	2.05264e-06
73	uzip	0.294	0.249	0.455948	2.16637e-06
73	CG1927	0.238	0.229	0.362511	2.39786e-06
73	CG34200	0.317	0.367	0.321694	2.40508e-06
73	rhea	0.183	0.188	0.409207	2.54198e-06
73	RpL8	0.794	0.874	0.177075	2.72935e-06
73	kune	0.206	0.11	0.506145	2.84847e-06
73	ReepB	0.238	0.282	0.285151	2.88052e-06
73	Mapmodulin	0.333	0.455	0.106994	3.14071e-06
73	CG16743	0.198	0.067	0.176019	3.29566e-06
73	bcn92	0.19	0.287	0.180886	3.71273e-06
73	CCT5	0.127	0.126	0.537489	3.76564e-06
73	Stat92E	0.111	0.206	0.104123	4.41228e-06
73	side	0.468	0.423	0.530278	4.74031e-06
73	Rpt3	0.206	0.297	0.159352	5.06139e-06
73	RpS9	0.746	0.832	0.151019	5.22581e-06
73	CG3091	0.127	0.027	0.436797	5.60115e-06
73	alpha-Est9	0.19	0.141	0.573302	5.6222e-06
73	cv-2	0.151	0.043	0.502982	5.68048e-06
73	CG42327	0.135	0.032	0.460249	6.0022e-06
73	RpL31	0.841	0.893	0.244092	6.10554e-06
73	CG5455	0.238	0.157	0.505733	6.54026e-06
73	CG9953	0.222	0.167	0.475909	6.87381e-06
73	Rab39	0.071	0.145	0.22219	7.04809e-06
73	nuf	0.325	0.179	0.577187	7.31861e-06
73	InR	0.222	0.313	0.316492	7.49084e-06
73	Vps2	0.151	0.147	0.392331	7.84758e-06
73	CG15168	0.151	0.211	0.319056	8.21354e-06
73	RpL29	0.722	0.824	0.163382	8.65004e-06
73	CG14945	0.159	0.044	0.487257	1.00886e-05
73	Uev1A	0.238	0.348	0.127525	1.03601e-05
73	GstE1	0.159	0.044	0.569091	1.05096e-05
73	CG5734	0.103	0.182	0.119326	1.12616e-05
73	Trx-2	0.444	0.469	0.3244	1.15956e-05
73	CG11753	0.214	0.152	0.461344	1.20825e-05
73	Rpt1	0.254	0.242	0.391133	1.25548e-05
73	Atg14	0.071	0.124	0.170905	1.29883e-05
73	blp	0.079	0.141	0.129182	1.30842e-05
73	DCTN2-p50	0.103	0.107	0.299512	1.31906e-05
73	stumps	0.103	0.021	0.197431	1.41403e-05
73	Arpc4	0.214	0.213	0.340418	1.43933e-05
73	pnt	0.111	0.023	0.339811	1.46378e-05
73	corn	0.135	0.156	0.303324	1.494e-05
73	CG5823	0.175	0.266	0.185723	1.58228e-05
73	Tsp42Ed	0.103	0.023	0.792751	1.71873e-05
73	Synd	0.175	0.18	0.411462	1.74743e-05
73	Chmp1	0.286	0.324	0.236103	1.78091e-05
73	Kap-alpha3	0.222	0.299	0.208776	1.79775e-05
73	cora	0.151	0.205	0.194135	1.816e-05
73	CG11699	0.357	0.393	0.238354	1.82687e-05
73	Nap1	0.317	0.415	0.126708	2.08583e-05
73	Svil	0.198	0.128	0.572436	2.32534e-05
73	Galphai	0.135	0.035	0.474574	2.48148e-05
73	Got2	0.222	0.135	0.557575	2.62625e-05
73	CG11426	0.111	0.025	0.362391	2.64573e-05
73	CG5446	0.19	0.219	0.363935	2.75059e-05
73	par-1	0.349	0.389	0.221511	2.75874e-05
73	CG4646	0.079	0.12	0.227885	2.79747e-05
73	Rpt6	0.159	0.23	0.218396	2.80331e-05
73	sta	0.754	0.844	0.104967	3.15189e-05
73	CG32549	0.19	0.13	0.4609	3.36935e-05
73	CG5273	0.286	0.237	0.427716	3.54794e-05
73	CG30423	0.317	0.393	0.200382	3.57497e-05
73	Dic1	0.183	0.22	0.262197	3.73082e-05
73	RpL23A	0.714	0.81	0.157763	3.75279e-05
73	eIF3e	0.143	0.226	0.136587	3.90794e-05
73	Cyp12b2	0.167	0.065	0.421516	3.94463e-05
73	RpL3	0.714	0.789	0.127479	4.16183e-05
73	hoe2	0.111	0.035	0.36041	4.22898e-05
73	Fkbp39	0.087	0.113	0.223667	4.70794e-05
73	Pino	0.262	0.153	0.521608	4.71685e-05
73	CG9628	0.127	0.033	0.533508	4.8919e-05
73	Swip-1	0.246	0.279	0.239642	5.23744e-05
73	Tpi	0.476	0.574	0.106992	5.24574e-05
73	Pcmt	0.127	0.226	0.136678	5.33502e-05
73	l(2)k09913	0.365	0.425	0.188619	5.53644e-05
73	l(1)10Bb	0.127	0.18	0.189139	5.76095e-05
73	Bet1	0.087	0.119	0.218878	5.94163e-05
73	capt	0.151	0.175	0.335787	6.08691e-05
73	kibra	0.151	0.073	0.613061	6.28486e-05
73	kra	0.484	0.575	0.157736	6.43295e-05
73	jar	0.111	0.146	0.266781	6.58625e-05
73	tim	0.159	0.051	0.42749	6.66642e-05
73	Klc	0.206	0.226	0.353738	6.80522e-05
73	CG5059	0.286	0.287	0.362415	6.82251e-05
73	lncRNA:CR40469	0.119	0.033	0.462207	6.88997e-05
73	Vps60	0.143	0.212	0.104719	6.90691e-05
73	Lac	0.183	0.07	0.50905	7.16924e-05
73	CG3940	0.183	0.072	0.14485	7.3621e-05
73	h	0.111	0.026	0.448007	7.65083e-05
73	galla-2	0.079	0.157	0.109355	8.0197e-05
73	CG7766	0.151	0.164	0.348321	8.5571e-05
73	Nmdmc	0.119	0.034	0.384419	8.82663e-05
73	CG10674	0.119	0.15	0.2479	8.86655e-05
73	Oda	0.833	0.88	0.167668	9.99085e-05
73	l(1)G0469	0.198	0.265	0.152968	9.99377e-05
73	Cyp28a5	0.135	0.039	0.378426	0.000101354
73	regucalcin	0.143	0.05	0.442453	0.000102237
73	CG1637	0.206	0.215	0.309466	0.000103872
73	CG6843	0.063	0.112	0.15924	0.000104499
73	GILT3	0.135	0.046	0.163842	0.000106512
73	cer	0.238	0.159	0.45739	0.000108764
73	Rab7	0.294	0.33	0.270967	0.000115025
73	VhaM9.7-b	0.302	0.371	0.179301	0.000124412
73	CG3961	0.103	0.173	0.313222	0.000125282
73	CG6180	0.175	0.143	0.34731	0.000128723
73	Prosalpha3	0.222	0.211	0.341616	0.000142866
73	Timp	0.143	0.046	0.357552	0.000148216
73	LPCAT	0.103	0.136	0.234438	0.000163175
73	GILT2	0.111	0.034	0.216242	0.000163631
73	RpS19a	0.571	0.571	0.300448	0.000171957
73	Vps4	0.159	0.249	0.103476	0.000180581
73	RpS14b	0.27	0.315	0.207493	0.000189234
73	CG42709	0.111	0.06	0.44952	0.000196099
73	sick	0.214	0.137	0.395346	0.000218625
73	CG32407	0.119	0.035	0.274366	0.000243003
73	RpL38	0.817	0.873	0.124154	0.000248999
73	Jra	0.103	0.138	0.199619	0.000251693
73	scny	0.159	0.108	0.416903	0.000268262
73	mt:ND4L	0.135	0.076	0.4884	0.000272975
73	CG34423	0.119	0.065	0.452683	0.000295184
73	CG18081	0.159	0.156	0.330411	0.000299095
73	Vps28	0.183	0.229	0.224291	0.000306486
73	mRpL33	0.214	0.258	0.196435	0.000340909
73	CG9240	0.103	0.159	0.107897	0.000342062
73	CG14483	0.238	0.334	0.102488	0.000342288
73	casp	0.087	0.127	0.169253	0.000344418
73	Moe	0.222	0.298	0.143875	0.000354003
73	TSG101	0.119	0.162	0.132083	0.000356235
73	RpS4	0.825	0.862	0.172037	0.00036705
73	CG6144	0.087	0.13	0.18404	0.000390738
73	SelT	0.27	0.306	0.242528	0.000409068
73	CG7523	0.19	0.12	0.475423	0.000423964
73	AspRS	0.111	0.062	0.399201	0.000431019
73	Nlp	0.206	0.215	0.274451	0.000446722
73	CG32147	0.135	0.065	0.347982	0.000450305
73	CG2680	0.063	0.122	0.106434	0.000472517
73	CG12173	0.119	0.127	0.256831	0.00047776
73	CG12991	0.286	0.337	0.262726	0.000510254
73	cry	0.103	0.037	0.387811	0.000524019
73	RpL36	0.841	0.878	0.180781	0.000528029
73	GlcAT-S	0.151	0.182	0.203856	0.000544368
73	Tapdelta	0.175	0.235	0.181443	0.000628198
73	eEF1beta	0.349	0.378	0.230262	0.000631036
73	Xbp1	0.238	0.304	0.193234	0.000653723
73	Vti1b	0.135	0.174	0.207784	0.000697068
73	CG9426	0.111	0.128	0.234776	0.000708164
73	SelG	0.167	0.227	0.178555	0.000743691
73	ACC	0.063	0.106	0.121787	0.00076376
73	bur	0.103	0.105	0.254181	0.000775636
73	CG10654	0.167	0.197	0.227325	0.000792264
73	Gel	0.151	0.057	0.368886	0.000835251
73	CG9911	0.175	0.167	0.289505	0.000908962
73	CG32638	0.119	0.045	0.288634	0.000965847
73	CG13594	0.079	0.14	0.129393	0.00100214
73	oys	0.167	0.105	0.492984	0.00104175
73	CG17776	0.167	0.218	0.181496	0.00109827
73	Prosalpha2	0.183	0.227	0.179458	0.00113674
73	tud	0.246	0.243	0.426066	0.00113742
73	Sgt1	0.127	0.172	0.138208	0.0011641
73	olf413	0.278	0.264	0.42472	0.0013274
73	Cdc42	0.222	0.249	0.26553	0.00133627
73	CG13364	0.222	0.324	0.114037	0.00135215
73	Aldh-III	0.111	0.16	0.128939	0.0014516
73	CG11781	0.127	0.163	0.188843	0.00147604
73	Xrp1	0.27	0.357	0.150243	0.00148934
73	PDCD-5	0.143	0.125	0.308985	0.00155326
73	CG2076	0.111	0.174	0.10018	0.00156588
73	lawc	0.222	0.284	0.170258	0.00156752
73	Taldo	0.175	0.105	0.371118	0.00161608
73	CG31808	0.365	0.455	0.134872	0.00164361
73	Pglym78	0.5	0.59	0.110702	0.00183742
73	Myb	0.111	0.152	0.150872	0.00186836
73	Prosalpha7	0.151	0.2	0.132592	0.0018702
73	Pgm	0.071	0.126	0.15865	0.00191153
73	Efr	0.135	0.081	0.407999	0.00197338
73	Arl1	0.103	0.113	0.238852	0.00198568
73	CG3678	0.103	0.12	0.258535	0.00204847
73	CG3308	0.167	0.09	0.354869	0.00204913
73	car	0.087	0.145	0.152409	0.00215945
73	SNF4Agamma	0.246	0.3	0.190675	0.00226537
73	Sodh-2	0.103	0.034	0.36064	0.00242199
73	Kr-h2	0.183	0.206	0.212051	0.00261995
73	pix	0.262	0.292	0.220541	0.00271048
73	pr	0.143	0.073	0.30649	0.00272079
73	CG10103	0.119	0.173	0.155161	0.00294183
73	Act5C	0.667	0.751	0.124767	0.00298788
73	Ubi-p63E	0.421	0.491	0.101258	0.00299133
73	eIF2alpha	0.159	0.204	0.149535	0.00302619
73	eIF2gamma	0.071	0.118	0.11584	0.00353861
73	CG8321	0.159	0.202	0.139274	0.00359156
73	mRpL15	0.079	0.129	0.170253	0.00386757
73	Vta1	0.183	0.217	0.15721	0.00391392
73	CG14969	0.111	0.075	0.370112	0.00404673
73	Sec61alpha	0.175	0.138	0.309516	0.00406473
73	apolpp	0.159	0.072	0.447116	0.00407739
73	CG8209	0.127	0.134	0.286542	0.00412533
73	CG1890	0.087	0.122	0.158961	0.00422633
73	lncRNA:CR43334	0.151	0.084	0.48386	0.00440714
73	Akt1	0.095	0.125	0.150072	0.00536476
73	Prosalpha6	0.127	0.151	0.203508	0.00561397
73	Vps25	0.127	0.183	0.118348	0.00561817
73	Stim	0.103	0.151	0.134173	0.0060679
73	crq	0.183	0.161	0.35914	0.00660488
73	Dhod	0.119	0.124	0.224506	0.00687715
73	ome	0.127	0.066	0.407415	0.00704635
73	Rpt2	0.119	0.162	0.119558	0.00711551
73	Vamp7	0.119	0.156	0.133084	0.00716629
73	AdipoR	0.262	0.318	0.109333	0.00755432
73	CG31717	0.135	0.181	0.142386	0.00757743
73	Treh	0.222	0.144	0.368789	0.00799194
73	Sap-r	0.238	0.237	0.22638	0.00809665
73	tkv	0.151	0.096	0.407761	0.00863727
73	whd	0.127	0.057	0.267164	0.00889116
73	CG31694	0.167	0.235	0.158732	0.00919714
73	Ufm1	0.087	0.118	0.136402	0.00962584
73	CG9231	0.198	0.23	0.253697	0.0100674
73	Tango9	0.159	0.195	0.136066	0.0103367
73	CG4302	0.111	0.045	0.30452	0.0106835
73	Idh	0.206	0.157	0.386896	0.0111836
73	mxt	0.167	0.2	0.213794	0.0115608
73	TfIIA-L	0.143	0.18	0.117706	0.011612
73	ALiX	0.151	0.16	0.199049	0.0117352
73	stck	0.175	0.138	0.316883	0.0120924
73	kuk	0.175	0.119	0.349055	0.0123027
73	Not11	0.095	0.122	0.168547	0.0129299
73	Map205	0.111	0.129	0.163157	0.0145137
73	Amph	0.23	0.252	0.187829	0.0146603
73	Tak1	0.103	0.067	0.286112	0.0147858
73	Pisd	0.103	0.099	0.261386	0.0149444
73	Dp1	0.127	0.139	0.205398	0.0150905
73	TfIIS	0.095	0.15	0.110046	0.0151874
73	Inos	0.167	0.199	0.136234	0.0152037
73	CG31751	0.175	0.188	0.272094	0.0157062
73	CG3566	0.238	0.271	0.195427	0.0161645
73	CG7461	0.111	0.054	0.290415	0.0173703
73	GlyP	0.222	0.264	0.141249	0.0177391
73	CG7772	0.087	0.103	0.118602	0.0197875
73	parvin	0.151	0.108	0.347535	0.0204195
73	mRpL49	0.159	0.174	0.180577	0.0214612
73	Syn2	0.143	0.147	0.192533	0.0218875
73	cpb	0.087	0.112	0.135705	0.0223291
73	Fdh	0.127	0.06	0.257263	0.0224777
73	Arpc5	0.111	0.132	0.138506	0.0224899
73	CG42671	0.151	0.2	0.12421	0.0228698
73	CG1703	0.056	0.102	0.106304	0.0240339
73	SP2637	0.175	0.124	0.263378	0.024226
73	Rpn6	0.151	0.189	0.117418	0.0244043
73	CG15715	0.183	0.204	0.183713	0.0248427
73	Dscam1	0.254	0.209	0.408787	0.0250475
73	Taf13	0.151	0.157	0.190102	0.0250572
73	homer	0.19	0.157	0.239412	0.0251769
73	Mcr	0.103	0.045	0.185325	0.025275
73	CCT2	0.095	0.148	0.115199	0.0258114
73	Uba1	0.151	0.185	0.103348	0.0276266
73	CG9067	0.135	0.117	0.270651	0.0281533
73	CG6523	0.151	0.18	0.143858	0.0316831
73	CG3209	0.135	0.169	0.119844	0.0349271
73	CG6903	0.127	0.098	0.270738	0.0350973
73	Usp15-31	0.183	0.106	0.194235	0.0363161
73	LRR	0.103	0.137	0.104842	0.0366672
73	Tmem18	0.063	0.106	0.135989	0.0366716
73	Invadolysin	0.19	0.16	0.230463	0.0415872
73	CG6084	0.19	0.122	0.233747	0.0427821
73	Ac76E	0.135	0.072	0.214447	0.0433628
74	GluRIB	0.908	0.395	1.73803	3.40394e-97
74	Lcch3	0.754	0.272	1.49415	3.70372e-85
74	svp	0.646	0.053	1.7969	2.26601e-81
74	msi	0.977	0.638	1.34178	3.71452e-80
74	glob1	0.708	0.134	1.80074	2.81149e-77
74	Ets65A	0.692	0.075	1.49871	2.75411e-66
74	CG8861	0.923	0.381	1.36747	4.0134e-61
74	Dll	0.546	0.043	1.43117	1.34642e-60
74	Eip63F-1	0.846	0.279	1.42236	3.80237e-60
74	CG34355	0.777	0.225	1.44642	1.23905e-59
74	ab	0.831	0.307	1.38601	4.97282e-59
74	VGlut	0.962	0.311	0.99984	6.92307e-55
74	CG45263	0.923	0.425	1.22906	4.36774e-53
74	cpx	1	0.891	0.940115	3.26544e-50
74	RpL23	1	0.888	0.716226	8.32582e-40
74	CG31183	0.262	0.02	1.10405	1.43121e-39
74	SoxN	0.862	0.328	0.922167	9.63946e-36
74	Mob2	0.769	0.532	0.904006	4.60768e-35
74	scyl	0.9	0.604	0.943215	4.27802e-34
74	dpr8	0.792	0.43	1.03589	1.57476e-33
74	dpr6	0.708	0.314	1.05629	2.1594e-33
74	5-HT2A	0.623	0.203	1.07994	1.54908e-31
74	Grd	0.308	0.027	1.01647	1.86239e-31
74	FMRFaR	0.415	0.08	1.02454	2.14694e-31
74	hbn	0.377	0.043	1.19304	2.84218e-31
74	CG10804	0.754	0.413	0.967681	2.7215e-30
74	fd59A	0.346	0.04	1.00616	1.52005e-29
74	CG17839	0.738	0.342	1.00357	1.52053e-28
74	CG34155	0.423	0.105	1.16825	9.35552e-28
74	Sap47	0.992	0.916	0.595259	6.08508e-27
74	Toll-6	0.662	0.32	1.00459	8.41803e-27
74	CG42613	0.846	0.59	0.817309	6.20809e-26
74	Cngl	0.977	0.708	0.663605	3.50184e-25
74	ftz-f1	0.838	0.527	0.821181	1.28129e-24
74	CG13739	0.7	0.319	0.908588	1.90489e-23
74	CG31324	0.746	0.45	0.917048	2.56667e-23
74	CG15478	0.269	0.031	0.821846	1.32625e-22
74	CG8916	0.385	0.075	1.01373	1.39366e-22
74	Proc	0.462	0.124	0.984774	7.16779e-22
74	CG45781	0.3	0.039	0.877036	1.58799e-21
74	CG42795	0.638	0.374	0.851236	1.87815e-21
74	AdoR	0.208	0.017	0.775713	3.83846e-21
74	lncRNA:CR44317	0.262	0.049	0.794569	4.47991e-21
74	CG14591	0.438	0.317	0.72251	1.01807e-20
74	CG45049	0.692	0.545	0.647881	1.18817e-20
74	sif	0.885	0.699	0.652704	1.95156e-20
74	Sema1a	0.823	0.667	0.673898	2.80779e-20
74	Sdc	0.915	0.786	0.66621	4.74119e-20
74	Syt1	1	0.837	0.520873	1.12512e-19
74	kek1	0.808	0.512	0.771106	1.22768e-18
74	RNASEK	0.9	0.798	0.535098	9.79143e-18
74	shi	0.962	0.8	0.532153	1.9568e-17
74	Oda	0.977	0.88	0.493972	3.82501e-17
74	CG1358	0.546	0.271	0.812518	4.20003e-17
74	slgA	0.777	0.625	0.585753	8.06168e-17
74	Fas3	0.538	0.237	0.82575	1.88025e-16
74	shep	1	0.917	0.43248	2.13355e-16
74	CG6006	0.292	0.072	0.809912	2.61398e-16
74	Eip74EF	0.4	0.176	0.816071	2.61398e-16
74	Tsp66E	0.685	0.501	0.651339	7.76024e-16
74	kdn	0.638	0.438	0.648627	1.10238e-15
74	CG42392	0.862	0.644	0.542404	1.99044e-15
74	CG31814	0.462	0.159	0.791905	2.599e-15
74	bol	0.838	0.669	0.613343	6.7378e-15
74	beat-IV	0.431	0.183	0.805265	1.90817e-14
74	wry	0.654	0.424	0.705508	2.0238e-14
74	Octbeta2R	0.754	0.495	0.563602	2.38252e-14
74	Nlg3	0.754	0.554	0.662619	7.49407e-14
74	scro	0.631	0.286	0.612584	7.75104e-14
74	CG1695	0.562	0.406	0.604157	1.24419e-13
74	CG2082	0.731	0.463	0.615428	1.55938e-13
74	CG4238	0.315	0.137	0.691908	3.19929e-13
74	Glut4EF	0.977	0.86	0.462518	4.04154e-13
74	CG9801	0.223	0.073	0.654402	4.98552e-13
74	CG10737	0.277	0.103	0.719663	6.57748e-13
74	His3.3B	0.977	0.919	0.380711	1.22932e-12
74	RpL5	0.854	0.733	0.509926	1.25492e-12
74	ps	0.954	0.906	0.399385	1.72753e-12
74	Ip259	0.715	0.577	0.554549	3.11249e-12
74	MsR1	0.146	0.033	0.655959	4.15471e-12
74	Bacc	0.992	0.95	0.351882	6.61698e-12
74	Hex-A	0.877	0.7	0.496943	8.71195e-12
74	Mmp2	0.677	0.369	0.511547	9.38888e-12
74	ort	0.254	0.06	0.405095	9.8485e-12
74	RpL35	0.9	0.779	0.446269	1.32801e-11
74	levy	0.846	0.745	0.472653	1.79298e-11
74	glec	0.708	0.509	0.55664	2.91175e-11
74	Vha13	0.923	0.827	0.433825	3.84533e-11
74	Snap25	0.923	0.804	0.418149	6.03324e-11
74	mRpS33	0.408	0.281	0.558274	1.76052e-10
74	Syx1A	0.931	0.845	0.379929	2.03181e-10
74	CG18812	0.615	0.513	0.470427	3.59576e-10
74	Drat	0.708	0.587	0.449807	5.12598e-10
74	Dscam2	0.931	0.748	0.383968	1.06001e-09
74	KrT95D	0.592	0.48	0.496175	1.16907e-09
74	IscU	0.877	0.772	0.421403	1.27286e-09
74	CG18598	0.215	0.047	0.759089	1.43783e-09
74	dpr10	0.454	0.235	0.594049	1.82472e-09
74	Pdfr	0.423	0.207	0.646434	2.94504e-09
74	CG4404	0.369	0.224	0.533504	3.91236e-09
74	CG30463	0.346	0.21	0.588216	4.33638e-09
74	gpp	0.538	0.469	0.44934	5.92695e-09
74	trio	0.485	0.382	0.507807	6.48847e-09
74	dpr11	0.362	0.215	0.627394	7.11877e-09
74	Dbp80	0.477	0.455	0.409086	8.89264e-09
74	Vha68-1	0.677	0.586	0.449043	9.75601e-09
74	GluClalpha	0.708	0.615	0.468017	9.80352e-09
74	Octalpha2R	0.554	0.323	0.585136	1.02717e-08
74	SNRPG	0.254	0.258	0.45659	1.27703e-08
74	CG17683	0.377	0.33	0.419264	1.3229e-08
74	CG15431	0.431	0.289	0.519301	1.36029e-08
74	nSyb	0.969	0.87	0.323353	1.41845e-08
74	SNF4Agamma	0.415	0.299	0.520571	1.73837e-08
74	MCTS1	0.138	0.198	0.222617	2.82336e-08
74	RpL32	0.923	0.837	0.362829	2.86755e-08
74	Yeti	0.715	0.625	0.401094	3.68444e-08
74	CG17716	0.708	0.499	0.485973	3.85132e-08
74	RpL7	0.969	0.874	0.303796	4.17615e-08
74	sxc	0.377	0.323	0.437378	4.72834e-08
74	Syt7	0.877	0.735	0.398664	4.78518e-08
74	CG9775	0.438	0.494	0.227927	5.12729e-08
74	Dlip3	0.277	0.186	0.464379	5.47297e-08
74	Vha55	0.708	0.641	0.381628	6.28972e-08
74	dpr4	0.338	0.252	0.469868	7.40954e-08
74	CG33144	0.392	0.274	0.515066	7.80886e-08
74	NaCP60E	0.792	0.646	0.396661	8.39644e-08
74	sra	0.369	0.313	0.418013	8.57134e-08
74	eIF1A	0.815	0.727	0.360643	8.93628e-08
74	CG42684	0.354	0.353	0.341952	1.00333e-07
74	Pomp	0.4	0.372	0.381281	1.06783e-07
74	CG43066	0.654	0.506	0.45819	1.21931e-07
74	BicD	0.462	0.397	0.417709	1.39248e-07
74	CG7582	0.346	0.245	0.440615	1.482e-07
74	gro	0.338	0.422	0.21608	1.60127e-07
74	Dap160	0.346	0.326	0.371433	1.64234e-07
74	CG7407	0.5	0.387	0.425797	1.9609e-07
74	Lnk	0.269	0.227	0.376317	2.04317e-07
74	RpS30	0.969	0.897	0.313565	2.05851e-07
74	RpL34b	0.892	0.827	0.316474	2.26878e-07
74	CG5151	0.538	0.457	0.473827	2.36737e-07
74	gce	0.4	0.509	0.133153	2.66595e-07
74	CG5823	0.177	0.266	0.131145	2.68944e-07
74	wge	0.246	0.289	0.226146	2.71247e-07
74	RpL28	0.908	0.875	0.297703	2.72144e-07
74	CG17684	0.408	0.33	0.428917	2.79497e-07
74	nudE	0.269	0.344	0.186726	2.97809e-07
74	RpL21	0.908	0.886	0.278568	3.25159e-07
74	CG18815	0.608	0.576	0.297935	3.25159e-07
74	CG8149	0.162	0.15	0.357172	3.27246e-07
74	InR	0.438	0.313	0.549089	3.37532e-07
74	Fife	0.492	0.415	0.538245	3.52115e-07
74	lncRNA:CR45332	0.285	0.159	0.562409	3.66692e-07
74	Eip78C	0.277	0.271	0.354319	3.66692e-07
74	CG13344	0.192	0.222	0.213009	3.98619e-07
74	Rab14	0.508	0.535	0.24677	4.49362e-07
74	CycT	0.292	0.291	0.339725	4.62208e-07
74	nwk	0.538	0.499	0.373549	4.68951e-07
74	CG34383	0.469	0.316	0.475095	5.07699e-07
74	Fim	0.769	0.63	0.381099	5.11969e-07
74	Rop	0.538	0.472	0.36034	5.159e-07
74	Vha26	0.654	0.606	0.315967	5.17566e-07
74	Dlc90F	0.277	0.35	0.185816	5.27984e-07
74	MFS17	0.654	0.569	0.41213	5.37832e-07
74	CG32544	0.377	0.328	0.397996	5.50121e-07
74	CG12541	0.223	0.098	0.529612	6.07044e-07
74	Met	0.3	0.296	0.375649	6.60264e-07
74	CG9132	0.431	0.373	0.363844	6.82105e-07
74	sky	0.738	0.637	0.367927	6.83389e-07
74	lgs	0.323	0.394	0.17765	6.91463e-07
74	Argk	0.946	0.884	0.334332	7.11266e-07
74	alc	0.531	0.482	0.378824	7.54773e-07
74	CG6329	0.938	0.837	0.319262	7.88885e-07
74	RpS12	0.8	0.774	0.312809	8.11381e-07
74	VhaPPA1-1	0.531	0.513	0.270181	8.26064e-07
74	CG32333	0.192	0.135	0.438569	9.3045e-07
74	LTV1	0.531	0.429	0.408472	9.35352e-07
74	CG31229	0.154	0.146	0.301211	9.57029e-07
74	CG13603	0.254	0.208	0.410337	1.00355e-06
74	CG1677	0.431	0.489	0.225433	1.08842e-06
74	RpL10	0.923	0.854	0.344677	1.08842e-06
74	EndoB	0.362	0.325	0.348621	1.12583e-06
74	RpL18	0.915	0.851	0.304263	1.18057e-06
74	Hasp	0.908	0.768	0.302665	1.29056e-06
74	GluRIA	0.369	0.27	0.479853	1.29505e-06
74	qtc	0.292	0.36	0.181328	1.30335e-06
74	Lar	0.762	0.638	0.360604	1.31607e-06
74	RhoGAP19D	0.515	0.591	0.189261	1.33233e-06
74	Zip102B	0.177	0.217	0.249341	1.34461e-06
74	mnb	0.408	0.472	0.165685	1.43127e-06
74	CG6495	0.277	0.22	0.417993	1.43127e-06
74	CG1847	0.162	0.113	0.354791	1.50564e-06
74	Task7	0.192	0.219	0.242945	1.61504e-06
74	CG1703	0.146	0.102	0.415015	1.67479e-06
74	Hsp60A	0.669	0.599	0.335948	1.705e-06
74	CG15891	0.315	0.283	0.320016	1.71982e-06
74	Mpc1	0.323	0.229	0.392365	1.80852e-06
74	Dop1R2	0.262	0.111	0.502191	1.88929e-06
74	gus	0.492	0.489	0.317746	1.951e-06
74	Rdh	0.631	0.499	0.376168	1.96542e-06
74	mgr	0.131	0.198	0.100704	1.99479e-06
74	REPTOR-BP	0.454	0.443	0.29716	2.01909e-06
74	Crtc	0.4	0.424	0.296737	2.09478e-06
74	Vps24	0.431	0.442	0.259267	2.12841e-06
74	rdx	0.377	0.432	0.27488	2.13077e-06
74	blw	0.846	0.759	0.309024	2.14712e-06
74	CG42238	0.446	0.357	0.426624	2.15867e-06
74	CG14777	0.338	0.235	0.454054	2.26864e-06
74	psq	0.792	0.68	0.358108	2.32814e-06
74	Kdm4B	0.308	0.265	0.352567	2.38339e-06
74	fs(1)h	0.862	0.769	0.360812	2.47154e-06
74	mge	0.338	0.376	0.225471	2.65398e-06
74	CG11076	0.331	0.272	0.40916	2.74013e-06
74	UbcE2H	0.469	0.457	0.290324	2.78164e-06
74	Pdha	0.423	0.412	0.27339	2.98916e-06
74	CG6024	0.331	0.351	0.271289	3.02994e-06
74	CG14817	0.277	0.287	0.244259	3.03298e-06
74	mRpL41	0.238	0.186	0.378577	3.10495e-06
74	RpS4	0.9	0.862	0.254668	3.10544e-06
74	CG32428	0.1	0.178	0.104498	3.14944e-06
74	Rap2l	0.362	0.372	0.296397	3.25869e-06
74	SCAP	0.238	0.242	0.298394	3.40351e-06
74	Usp7	0.4	0.442	0.197334	3.58459e-06
74	CG13784	0.423	0.38	0.381113	3.715e-06
74	tup	0.246	0.09	0.473772	3.83279e-06
74	5PtaseI	0.192	0.211	0.24206	3.89667e-06
74	Ars2	0.238	0.264	0.242554	3.93084e-06
74	AP-2sigma	0.438	0.482	0.211349	3.93484e-06
74	RpS24	0.877	0.825	0.311766	4.27651e-06
74	Dyrk2	0.323	0.292	0.405798	4.40158e-06
74	Sf3b6	0.192	0.283	0.100641	4.48272e-06
74	RpS2	0.954	0.854	0.297795	4.92184e-06
74	stj	0.338	0.272	0.400315	5.18661e-06
74	CG32486	0.662	0.567	0.376045	5.19873e-06
74	CG8993	0.469	0.415	0.316646	5.28888e-06
74	akirin	0.369	0.4	0.246789	5.38489e-06
74	Spase22-23	0.154	0.172	0.236383	5.55491e-06
74	ATPsynbeta	0.877	0.826	0.293591	5.65285e-06
74	His3.3A	0.569	0.547	0.338168	5.74467e-06
74	Cka	0.323	0.384	0.206873	6.1185e-06
74	Task6	0.492	0.436	0.332764	6.32284e-06
74	CG17765	0.262	0.336	0.144418	6.41001e-06
74	Syx8	0.192	0.141	0.372903	6.77367e-06
74	Pcf11	0.492	0.427	0.359578	6.77367e-06
74	ND-B14	0.592	0.577	0.309971	6.78819e-06
74	lap	0.508	0.488	0.273838	6.88835e-06
74	Slip1	0.215	0.262	0.217397	7.27752e-06
74	CTPsyn	0.108	0.142	0.181098	7.40067e-06
74	Bet5	0.138	0.165	0.207956	7.644e-06
74	CG1646	0.277	0.298	0.236018	7.65904e-06
74	CG11752	0.5	0.427	0.332004	7.7269e-06
74	CG5065	0.523	0.435	0.37984	8.01971e-06
74	CG17514	0.654	0.618	0.324335	8.26196e-06
74	RFeSP	0.792	0.688	0.276006	8.30495e-06
74	Ggamma30A	0.954	0.825	0.133432	8.48182e-06
74	RpL38	0.923	0.872	0.260088	8.48769e-06
74	RpL4	0.785	0.766	0.271962	8.5525e-06
74	Roe1	0.238	0.182	0.369415	8.68044e-06
74	Ostgamma	0.115	0.119	0.284506	8.96951e-06
74	tinc	0.277	0.161	0.500633	9.52572e-06
74	CG32017	0.754	0.593	0.330705	9.67826e-06
74	CG14995	0.1	0.128	0.199911	9.68758e-06
74	ben	0.562	0.568	0.266119	9.92784e-06
74	Ent3	0.277	0.276	0.308585	9.92784e-06
74	Asap	0.146	0.142	0.284114	1.01979e-05
74	Ptp99A	0.838	0.694	0.292533	1.01991e-05
74	Cp110	0.385	0.385	0.249986	1.05535e-05
74	CG15168	0.2	0.211	0.307339	1.05535e-05
74	ewg	0.385	0.296	0.431082	1.09894e-05
74	CG17715	0.362	0.404	0.180887	1.16058e-05
74	Dad1	0.215	0.232	0.242033	1.17313e-05
74	Sry-delta	0.138	0.075	0.381683	1.18216e-05
74	capu	0.362	0.34	0.35587	1.18216e-05
74	Rack1	0.831	0.744	0.316269	1.18216e-05
74	unc-5	0.177	0.085	0.392386	1.18406e-05
74	Irp-1A	0.077	0.108	0.151852	1.23341e-05
74	COX5B	0.769	0.706	0.317967	1.2666e-05
74	Nca	0.638	0.579	0.28624	1.2778e-05
74	mRpL18	0.223	0.167	0.357661	1.28832e-05
74	RpS11	0.923	0.852	0.288858	1.30367e-05
74	Sec61gamma	0.246	0.328	0.112785	1.32681e-05
74	RpL26	0.892	0.861	0.250801	1.35776e-05
74	CG6707	0.338	0.347	0.24016	1.40745e-05
74	Bruce	0.177	0.164	0.336319	1.47123e-05
74	CG14903	0.154	0.174	0.192614	1.47887e-05
74	Snoo	0.385	0.289	0.483592	1.50747e-05
74	Sara	0.162	0.145	0.346558	1.52722e-05
74	Hipk	0.438	0.479	0.246587	1.53215e-05
74	cni	0.231	0.291	0.181584	1.56356e-05
74	Tnpo	0.223	0.3	0.126954	1.57084e-05
74	Mapmodulin	0.385	0.455	0.169398	1.59484e-05
74	ATP6AP2	0.562	0.601	0.174996	1.72129e-05
74	Appl	0.946	0.831	0.236849	1.73363e-05
74	milt	0.269	0.332	0.159817	1.75616e-05
74	mRpL55	0.408	0.32	0.384171	1.80727e-05
74	CG13760	0.277	0.232	0.309231	1.82209e-05
74	ZnT63C	0.115	0.098	0.322339	1.83043e-05
74	CG7185	0.2	0.242	0.149171	2.04344e-05
74	CG4364	0.323	0.314	0.310426	2.08764e-05
74	gol	0.292	0.219	0.395526	2.12515e-05
74	fru	0.562	0.417	0.428356	2.22122e-05
74	lncRNA:CR46004	0.138	0.054	0.528392	2.22581e-05
74	SdhB	0.569	0.532	0.274549	2.24113e-05
74	spoon	0.131	0.199	0.138946	2.31622e-05
74	CG9005	0.423	0.435	0.261293	2.3163e-05
74	CG31224	0.162	0.179	0.261202	2.3163e-05
74	RtcB	0.138	0.106	0.292539	2.34475e-05
74	Rox8	0.269	0.256	0.264663	2.35311e-05
74	CG10802	0.131	0.112	0.276337	2.39135e-05
74	312	0.1	0.106	0.242235	2.40405e-05
74	CG46338	0.192	0.243	0.157197	2.40863e-05
74	slim	0.131	0.157	0.234221	2.44375e-05
74	Dak1	0.423	0.431	0.238025	2.45476e-05
74	GramD1B	0.185	0.179	0.272975	2.5131e-05
74	CG14440	0.3	0.281	0.288051	2.58285e-05
74	RpL24-like	0.562	0.552	0.237797	2.76933e-05
74	snf	0.2	0.24	0.176747	2.77179e-05
74	Men-b	0.269	0.296	0.202638	2.77179e-05
74	nsl1	0.323	0.267	0.359809	2.78902e-05
74	CG31122	0.123	0.133	0.242642	2.78902e-05
74	CG6044	0.631	0.574	0.323715	2.79957e-05
74	CG7378	0.392	0.349	0.36239	2.85457e-05
74	stx	0.254	0.295	0.20066	2.85457e-05
74	l(3)73Ah	0.123	0.177	0.125233	2.89774e-05
74	RpL29	0.869	0.823	0.261022	2.9701e-05
74	Vti1b	0.169	0.174	0.225912	3.024e-05
74	RpL37A	0.877	0.796	0.236913	3.05019e-05
74	CG32085	0.223	0.185	0.30808	3.05931e-05
74	Dlic	0.392	0.39	0.248483	3.14032e-05
74	Ncoa6	0.415	0.437	0.223957	3.16087e-05
74	AdenoK	0.1	0.129	0.182891	3.22015e-05
74	step	0.223	0.154	0.451535	3.38387e-05
74	CG8405	0.162	0.177	0.225779	3.45886e-05
74	Fbl6	0.115	0.142	0.176071	3.49085e-05
74	Actbeta	0.323	0.34	0.220693	3.50577e-05
74	CG11665	0.338	0.33	0.255747	3.51607e-05
74	anne	0.631	0.603	0.288386	3.52467e-05
74	CG4587	0.7	0.634	0.35302	3.58317e-05
74	VhaSFD	0.438	0.433	0.265398	3.77225e-05
74	tral	0.423	0.463	0.205044	3.82018e-05
74	CG43427	0.323	0.302	0.321747	3.85319e-05
74	CG7945	0.362	0.412	0.166018	3.89344e-05
74	MED19	0.192	0.213	0.213233	3.8986e-05
74	l(3)02640	0.223	0.254	0.173388	3.96427e-05
74	TfIIS	0.162	0.15	0.272186	4.14798e-05
74	Plc21C	0.469	0.448	0.316541	4.21565e-05
74	mRpL50	0.2	0.165	0.295763	4.30952e-05
74	ND-39	0.692	0.606	0.314528	4.44149e-05
74	maf-S	0.5	0.466	0.278591	4.4445e-05
74	CG14669	0.231	0.175	0.367203	4.53707e-05
74	Rpt6	0.223	0.23	0.21981	4.54605e-05
74	COX7C	0.831	0.739	0.269334	4.55088e-05
74	Ih	0.908	0.818	0.289763	4.66601e-05
74	sdt	0.669	0.596	0.335102	4.71457e-05
74	Pfk	0.308	0.311	0.268167	4.72213e-05
74	UQCR-6.4	0.569	0.575	0.211007	4.73219e-05
74	CG12054	0.462	0.444	0.248976	4.74945e-05
74	RpS3	0.908	0.845	0.259657	4.76981e-05
74	egh	0.569	0.558	0.307548	4.80564e-05
74	scrt	0.969	0.85	0.145174	4.80564e-05
74	CG9911	0.192	0.167	0.277412	4.81817e-05
74	CG5515	0.162	0.178	0.186649	4.92426e-05
74	PVRAP	0.323	0.192	0.441193	4.99052e-05
74	dbo	0.131	0.173	0.141879	5.16708e-05
74	CG11155	0.508	0.571	0.155901	5.2301e-05
74	shot	0.323	0.338	0.259548	5.2974e-05
74	Dyrk3	0.646	0.584	0.265956	5.33222e-05
74	Pur-alpha	0.746	0.657	0.321383	5.40882e-05
74	bun	0.9	0.817	0.289407	5.40882e-05
74	Tom20	0.523	0.508	0.24433	5.40882e-05
74	bcn92	0.262	0.287	0.201838	5.40882e-05
74	wech	0.269	0.317	0.167788	5.56839e-05
74	p24-1	0.2	0.223	0.187489	5.65552e-05
74	asRNA:CR45009	0.115	0.151	0.134117	5.71086e-05
74	eIF3i	0.423	0.46	0.178125	5.80521e-05
74	CG9853	0.115	0.149	0.127849	5.92897e-05
74	Cyt-c-p	0.923	0.819	0.238944	5.92897e-05
74	CG6966	0.262	0.305	0.160813	5.93055e-05
74	Mgat2	0.185	0.237	0.114172	6.15113e-05
74	unk	0.408	0.342	0.373993	6.15401e-05
74	CG4004	0.077	0.12	0.112602	6.20415e-05
74	RabX4	0.231	0.284	0.127002	6.26256e-05
74	CG14722	0.131	0.111	0.247097	6.35893e-05
74	Ktl	0.431	0.359	0.343258	6.37357e-05
74	CG9231	0.177	0.23	0.103187	6.40894e-05
74	Acyp2	0.131	0.177	0.119174	6.43174e-05
74	RpL34a	0.423	0.419	0.247262	6.43174e-05
74	EndoA	0.608	0.576	0.317699	6.75232e-05
74	CG18265	0.131	0.115	0.374162	6.79999e-05
74	CG7120	0.115	0.095	0.350106	6.86881e-05
74	Synj	0.162	0.194	0.159808	6.86881e-05
74	Efa6	0.223	0.205	0.265042	6.92098e-05
74	vib	0.423	0.447	0.158389	6.95961e-05
74	QIL1	0.408	0.401	0.256363	7.11907e-05
74	CG3955	0.354	0.386	0.178203	7.13663e-05
74	CG11537	0.315	0.323	0.218312	7.15044e-05
74	CG34117	0.285	0.225	0.304317	7.1544e-05
74	CG11122	0.392	0.374	0.253008	7.30187e-05
74	ND-19	0.446	0.439	0.215865	7.34797e-05
74	NfI	0.331	0.311	0.310106	7.47037e-05
74	CG2970	0.2	0.182	0.260912	7.47037e-05
74	AP-1sigma	0.369	0.406	0.161192	7.4766e-05
74	Eip93F	0.638	0.441	0.305519	7.48633e-05
74	CG13920	0.338	0.414	0.116589	7.48633e-05
74	eIF3f1	0.454	0.504	0.148796	7.59478e-05
74	Sf3b2	0.115	0.158	0.14184	7.64717e-05
74	homer	0.146	0.157	0.233817	7.64717e-05
74	C1GalTA	0.208	0.26	0.117212	7.70737e-05
74	Dab	0.192	0.247	0.114925	7.70737e-05
74	CG8372	0.146	0.203	0.105706	7.72234e-05
74	RpII18	0.246	0.266	0.212044	7.72234e-05
74	CG12091	0.385	0.412	0.149887	7.76604e-05
74	CG42268	0.438	0.431	0.265645	7.76604e-05
74	Axn	0.169	0.13	0.350182	7.84767e-05
74	Prosbeta2	0.185	0.23	0.178787	7.92855e-05
74	ND-B14.5B	0.592	0.549	0.266278	7.9619e-05
74	plx	0.146	0.202	0.148002	8.0594e-05
74	jef	0.5	0.467	0.289059	8.07232e-05
74	tth	0.162	0.219	0.147788	8.25219e-05
74	RpL9	0.854	0.823	0.226995	8.46558e-05
74	RpL23A	0.892	0.809	0.284575	8.48279e-05
74	CG17270	0.192	0.25	0.11664	8.5279e-05
74	U2af38	0.146	0.184	0.14631	8.6901e-05
74	CG11137	0.3	0.356	0.125033	8.73554e-05
74	REPTOR	0.469	0.446	0.290246	8.73554e-05
74	Atg101	0.115	0.152	0.139846	8.79558e-05
74	ThrRS	0.138	0.174	0.128884	8.88941e-05
74	robo1	0.123	0.137	0.20041	9.03287e-05
74	CHES-1-like	0.338	0.358	0.2124	9.03287e-05
74	Octbeta3R	0.369	0.311	0.379661	9.19074e-05
74	Tina-1	0.331	0.334	0.223118	9.19074e-05
74	CG8677	0.277	0.338	0.139489	9.23495e-05
74	VhaAC39-1	0.485	0.52	0.142557	9.27739e-05
74	CNBP	0.508	0.52	0.26266	9.28625e-05
74	CG18428	0.254	0.299	0.17893	9.80283e-05
74	MED26	0.531	0.552	0.249881	9.89581e-05
74	elm	0.438	0.445	0.198617	9.89581e-05
74	Pcmt	0.162	0.226	0.110275	9.96669e-05
74	CG1983	0.185	0.121	0.323072	0.000100144
74	zetaCOP	0.246	0.262	0.213113	0.000100527
74	CG10600	0.146	0.158	0.258719	0.000100999
74	Rpb12	0.185	0.219	0.164824	0.000103238
74	CtBP	0.685	0.666	0.240294	0.000103354
74	lncRNA:CR45054	0.492	0.401	0.331459	0.000103794
74	DCP1	0.1	0.136	0.10536	0.000104425
74	CG5059	0.331	0.287	0.342809	0.00010593
74	CG11638	0.215	0.201	0.265458	0.000106541
74	CG1607	0.269	0.206	0.329114	0.000107026
74	CG17233	0.085	0.114	0.17903	0.000107753
74	Syngr	0.408	0.362	0.287588	0.000109742
74	mRpS14	0.162	0.196	0.158909	0.000109742
74	CG34404	0.246	0.243	0.249036	0.000112078
74	CG4596	0.146	0.134	0.279579	0.000112482
74	Sec61beta	0.4	0.372	0.24718	0.000112511
74	Gasz	0.277	0.218	0.290283	0.000113813
74	CG12004	0.338	0.383	0.145934	0.000115772
74	FBXO11	0.154	0.195	0.138465	0.000115802
74	Tango11	0.262	0.31	0.13626	0.000115802
74	slmb	0.177	0.217	0.160628	0.00011756
74	Pih1D1	0.1	0.142	0.115325	0.000117947
74	Wbp2	0.4	0.364	0.287146	0.000118012
74	CG11279	0.146	0.134	0.293421	0.000118944
74	Rtf1	0.146	0.122	0.292952	0.00011997
74	Csp	0.385	0.41	0.169456	0.000123388
74	ND-18	0.485	0.49	0.176531	0.000124848
74	CG5986	0.146	0.2	0.151657	0.00012565
74	RpS14b	0.346	0.315	0.287019	0.000127039
74	Ac3	0.346	0.336	0.280289	0.000129015
74	RpII215	0.215	0.277	0.111185	0.00013011
74	mRpS18C	0.2	0.196	0.253799	0.000130313
74	ND-MWFE	0.623	0.593	0.234328	0.000131395
74	Tpr2	0.254	0.304	0.101026	0.000132406
74	CG9922	0.131	0.162	0.169207	0.000133065
74	galectin	0.323	0.312	0.220288	0.000134203
74	spi	0.262	0.257	0.237227	0.000134251
74	Cdc27	0.085	0.12	0.1615	0.000134806
74	Ptp10D	0.146	0.202	0.101179	0.000139089
74	Atx2	0.346	0.402	0.150271	0.000139179
74	NAT1	0.415	0.433	0.164009	0.000139375
74	Vha14-1	0.638	0.634	0.197862	0.000139955
74	Ubr1	0.223	0.277	0.102774	0.000141441
74	l(2)SH0834	0.231	0.25	0.204748	0.000143355
74	Rbp1	0.485	0.458	0.313026	0.000145105
74	CG16812	0.123	0.149	0.136879	0.00014662
74	ox	0.631	0.602	0.316724	0.00014662
74	Rab3	0.4	0.436	0.166296	0.000147194
74	mRpL16	0.154	0.185	0.12438	0.000147518
74	Amph	0.346	0.252	0.377098	0.000148648
74	Top1	0.392	0.425	0.193366	0.000148648
74	mRpL19	0.146	0.125	0.269985	0.000152969
74	Thd1	0.508	0.483	0.271106	0.00015627
74	CG2246	0.2	0.223	0.210401	0.000157161
74	CG14853	0.269	0.309	0.146796	0.000160651
74	hrg	0.362	0.323	0.254286	0.000162809
74	DCP2	0.323	0.377	0.128776	0.000162809
74	glo	0.423	0.459	0.190764	0.000168023
74	sff	0.246	0.3	0.17306	0.000169071
74	Rab19	0.108	0.1	0.230056	0.00017331
74	CG13685	0.238	0.277	0.159826	0.000174323
74	Atg14	0.146	0.124	0.271494	0.000175028
74	bc10	0.246	0.222	0.284366	0.000175509
74	CG42360	0.131	0.115	0.266384	0.000175509
74	sima	0.385	0.355	0.285248	0.000182011
74	E(Pc)	0.346	0.377	0.169181	0.000182544
74	CG9205	0.215	0.201	0.261582	0.000182544
74	mRpL34	0.162	0.165	0.236003	0.000182666
74	CG43367	0.085	0.115	0.158438	0.000184267
74	PAPLA1	0.085	0.104	0.164902	0.000184721
74	Marf	0.408	0.436	0.172518	0.000188246
74	CG31998	0.285	0.308	0.18323	0.000192362
74	CG11699	0.385	0.393	0.24402	0.000192536
74	CG13868	0.454	0.45	0.211759	0.00019332
74	ATPsynF	0.885	0.831	0.224175	0.000194704
74	Dd	0.315	0.339	0.192298	0.000195578
74	CG5044	0.146	0.125	0.300478	0.000197536
74	CASK	0.7	0.672	0.278567	0.000198364
74	ND-B15	0.462	0.456	0.23526	0.000200072
74	Pc	0.192	0.176	0.240809	0.000200072
74	kek5	0.208	0.166	0.310662	0.000200116
74	Nadsyn	0.277	0.252	0.259238	0.000203113
74	exd	0.269	0.34	0.105925	0.0002086
74	CG9410	0.123	0.166	0.113174	0.000208928
74	Corin	0.354	0.298	0.346033	0.000208928
74	Snx3	0.277	0.322	0.115937	0.000211092
74	ND-B12	0.469	0.549	0.10303	0.000212646
74	skd	0.669	0.627	0.274514	0.000212896
74	CG8245	0.377	0.4	0.180114	0.000214062
74	Sbp2	0.115	0.102	0.212562	0.000214935
74	CG5028	0.454	0.409	0.260145	0.000220554
74	porin	0.777	0.718	0.248932	0.000223113
74	app	0.323	0.218	0.358969	0.000225347
74	mRpS24	0.269	0.208	0.309348	0.000225347
74	CG12025	0.454	0.479	0.195407	0.00022718
74	CG8929	0.208	0.256	0.109315	0.000227457
74	CG5969	0.115	0.114	0.218522	0.000229657
74	Atg1	0.362	0.424	0.116838	0.000229657
74	nrv3	0.977	0.934	0.163399	0.000237008
74	CG5281	0.185	0.185	0.247116	0.000239221
74	Set1	0.285	0.343	0.166178	0.000241177
74	eIF3h	0.285	0.339	0.106371	0.000244138
74	chrb	0.785	0.709	0.32939	0.000244796
74	CG10984	0.069	0.106	0.104198	0.000244852
74	CG8273	0.154	0.108	0.333696	0.000247982
74	dikar	0.254	0.252	0.269577	0.000247982
74	Syx17	0.208	0.158	0.284444	0.00024874
74	CoRest	0.162	0.169	0.243321	0.000253847
74	eIF4EHP	0.708	0.636	0.322042	0.000256465
74	Fak	0.177	0.205	0.206812	0.000261301
74	CG10915	0.131	0.11	0.236194	0.000261967
74	TTLL4A	0.215	0.143	0.357637	0.000267651
74	AP-2alpha	0.277	0.314	0.191594	0.000267902
74	Smg5	0.208	0.26	0.170014	0.000270659
74	CG34150	0.215	0.189	0.304987	0.00027335
74	DnaJ-H	0.4	0.415	0.174626	0.00027475
74	AP-1gamma	0.369	0.421	0.123481	0.000274759
74	EMC8-9	0.269	0.291	0.178845	0.000274759
74	ND-42	0.369	0.398	0.151719	0.000282245
74	dlg1	0.623	0.676	0.153417	0.0002853
74	Tmem18	0.085	0.106	0.148076	0.00028953
74	CG14868	0.192	0.23	0.131783	0.000291097
74	LpR1	0.346	0.269	0.334278	0.000292811
74	CG2747	0.223	0.217	0.21613	0.000292811
74	ash1	0.085	0.116	0.151369	0.000292811
74	Pp2C1	0.285	0.29	0.248227	0.000292811
74	RpL8	0.938	0.873	0.235191	0.000297965
74	mago	0.123	0.149	0.161723	0.000298865
74	CG3224	0.154	0.166	0.185355	0.000300987
74	CG9609	0.162	0.21	0.100477	0.000307103
74	Gapdh2	0.754	0.676	0.261779	0.000307103
74	Rpn6	0.154	0.189	0.127407	0.000312438
74	rl	0.592	0.557	0.293963	0.000315162
74	Ephrin	0.185	0.243	0.107505	0.000319214
74	CG7971	0.815	0.74	0.229954	0.000321618
74	Mnn1	0.785	0.702	0.290132	0.000322613
74	Atxn7	0.092	0.109	0.189268	0.000323208
74	bves	0.238	0.216	0.236282	0.000324008
74	HP5	0.169	0.158	0.250015	0.00032645
74	CG14483	0.354	0.334	0.270942	0.000334624
74	faf	0.185	0.179	0.233757	0.00033944
74	Nipped-A	0.323	0.291	0.279664	0.00034683
74	ND-AGGG	0.385	0.391	0.196015	0.000352882
74	RpS25	0.938	0.893	0.195621	0.000365351
74	P5CDh1	0.438	0.438	0.178793	0.000366163
74	CG9821	1	0.963	0.159627	0.00036702
74	Tim17b	0.631	0.583	0.21846	0.000367188
74	Capr	0.146	0.128	0.245641	0.000370747
74	CG3776	0.146	0.161	0.18805	0.000376547
74	G9a	0.315	0.304	0.298611	0.00037825
74	mrj	0.169	0.216	0.109053	0.000381849
74	CSN5	0.115	0.098	0.272178	0.000385015
74	CRIF	0.154	0.184	0.181218	0.000385509
74	REG	0.208	0.259	0.126026	0.000385509
74	ND-ASHI	0.377	0.427	0.102836	0.000394094
74	mRpS9	0.192	0.187	0.207012	0.000399088
74	CG5068	0.246	0.27	0.159399	0.000410935
74	mRpL20	0.146	0.144	0.205447	0.000411402
74	mRpL12	0.238	0.286	0.104969	0.000416325
74	CG41128	0.723	0.677	0.243349	0.000418096
74	didum	0.123	0.114	0.244477	0.000418096
74	Vta1	0.2	0.217	0.185931	0.000420584
74	Ucp4A	0.231	0.279	0.11188	0.00042178
74	Membrin	0.108	0.091	0.240068	0.000425221
74	CG3711	0.131	0.154	0.153201	0.000429586
74	CG16986	0.131	0.171	0.108616	0.00043056
74	CG7414	0.215	0.257	0.119146	0.000431579
74	CG5934	0.269	0.232	0.240284	0.000438132
74	TER94	0.146	0.187	0.106588	0.000440777
74	Nap1	0.377	0.415	0.119264	0.000451303
74	Sfxn2	0.185	0.216	0.127847	0.000451331
74	CG5641	0.115	0.137	0.148509	0.000451498
74	sta	0.915	0.844	0.259833	0.00045306
74	RpS7	0.908	0.845	0.213108	0.000453597
74	RpS21	0.785	0.728	0.213405	0.000453597
74	Fnta	0.131	0.105	0.272884	0.000454569
74	CG6512	0.1	0.133	0.142162	0.000455918
74	brp	0.762	0.695	0.26394	0.000455918
74	path	0.254	0.299	0.135649	0.000455918
74	Uhg4	0.208	0.141	0.345585	0.000455918
74	fzr	0.185	0.227	0.164293	0.000457285
74	CG12547	0.231	0.214	0.231219	0.000459292
74	PIP5K59B	0.431	0.368	0.323858	0.000461734
74	Ho	0.177	0.205	0.147419	0.000461734
74	mod	0.208	0.186	0.245304	0.000466273
74	pelo	0.115	0.101	0.229102	0.000467243
74	Graf	0.254	0.253	0.238428	0.000472726
74	osa	0.362	0.401	0.151076	0.000472726
74	pho	0.338	0.39	0.106611	0.000474804
74	iPLA2-VIA	0.108	0.086	0.235732	0.000476285
74	Ssdp	0.546	0.609	0.117634	0.00047867
74	rudhira	0.731	0.689	0.243775	0.000480176
74	AhcyL1	0.215	0.248	0.121875	0.000482561
74	CG13293	0.192	0.241	0.13053	0.000487518
74	mahe	0.4	0.401	0.204816	0.000488501
74	hpRNA:CR18854	0.515	0.496	0.218274	0.000490095
74	Not1	0.492	0.54	0.122885	0.000496633
74	CG17816	0.615	0.554	0.288832	0.00049742
74	CG32278	0.377	0.398	0.140006	0.000501636
74	PNUTS	0.492	0.503	0.186807	0.000502001
74	CG8301	0.092	0.107	0.156335	0.000504011
74	wol	0.092	0.108	0.136281	0.00050445
74	vlc	0.146	0.13	0.208705	0.000521379
74	Trf4-1	0.246	0.269	0.191074	0.000522576
74	CG4294	0.2	0.191	0.224841	0.000523874
74	CG17454	0.462	0.414	0.239151	0.000527568
74	Akt1	0.146	0.125	0.273351	0.000533593
74	Cyt-c1	0.662	0.606	0.21799	0.000533865
74	Bap60	0.108	0.124	0.135387	0.000534665
74	Rab39	0.131	0.145	0.169623	0.000535468
74	Lamp1	0.577	0.566	0.200646	0.000540278
74	Cwc25	0.146	0.125	0.294408	0.000540299
74	CG8860	0.192	0.25	0.138183	0.000540299
74	CG31635	0.469	0.482	0.183219	0.00054052
74	Rbcn-3B	0.177	0.192	0.169573	0.00054426
74	Prosalpha5	0.185	0.208	0.156509	0.000545917
74	trsn	0.123	0.111	0.23468	0.000547752
74	mRpL43	0.162	0.146	0.219344	0.000553519
74	CG9425	0.431	0.469	0.158906	0.000554039
74	Fkbp39	0.092	0.113	0.125506	0.000564618
74	nej	0.469	0.484	0.208959	0.000566265
74	hwt	0.531	0.468	0.229581	0.000566265
74	Gprk1	0.662	0.63	0.223303	0.000568668
74	CG9674	0.469	0.433	0.306488	0.000573234
74	mtd	0.669	0.648	0.24538	0.000577322
74	Trs20	0.254	0.207	0.273698	0.000579847
74	ND-15	0.577	0.558	0.217396	0.000589476
74	Nph	0.092	0.121	0.155744	0.000591264
74	mRpS28	0.185	0.219	0.135058	0.000591264
74	lncRNA:CR44922	0.269	0.218	0.311134	0.000591264
74	CaMKI	0.562	0.564	0.193977	0.000591264
74	CkIIbeta	0.385	0.389	0.20447	0.000591264
74	CG31051	0.169	0.211	0.100886	0.00059329
74	CG15141	0.092	0.113	0.143565	0.000594799
74	CG11267	0.469	0.517	0.104558	0.00060204
74	HDAC4	0.485	0.552	0.101309	0.000617782
74	ND-51	0.569	0.548	0.190745	0.000618829
74	mamo	0.738	0.569	0.108623	0.000618829
74	nAChRalpha4	0.354	0.321	0.256647	0.000620596
74	Hrb87F	0.192	0.204	0.227467	0.000620596
74	Hsf	0.146	0.195	0.10185	0.000646456
74	rho-5	0.177	0.147	0.275141	0.000647769
74	CG30389	0.231	0.275	0.134953	0.000649217
74	mRpL1	0.146	0.18	0.116314	0.000654495
74	alpha-Cat	0.338	0.381	0.13229	0.000654495
74	Dsp1	0.677	0.664	0.213868	0.000664176
74	Socs16D	0.131	0.171	0.165937	0.000666009
74	l(3)L1231	0.423	0.478	0.109335	0.000668049
74	xio	0.131	0.174	0.111876	0.000673301
74	Hers	0.331	0.346	0.186746	0.000675456
74	Nckx30C	0.9	0.775	0.160861	0.000675456
74	TBPH	0.246	0.289	0.111117	0.000675456
74	upSET	0.377	0.415	0.125695	0.000687832
74	Men	0.185	0.203	0.156833	0.000690541
74	GC1	0.277	0.254	0.210287	0.000690937
74	UQCR-C2	0.654	0.669	0.149468	0.000693792
74	CG34132	0.169	0.176	0.224785	0.000693792
74	slpr	0.269	0.257	0.212499	0.000697246
74	Oli	0.223	0.244	0.163478	0.000704797
74	Rpn1	0.077	0.12	0.121546	0.000711394
74	CG17883	0.392	0.416	0.152848	0.000713028
74	mRpL33	0.223	0.258	0.122311	0.000716444
74	enc	0.4	0.447	0.147516	0.000728184
74	stau	0.254	0.27	0.228429	0.000734029
74	Slbp	0.162	0.132	0.238052	0.000742009
74	Gug	0.523	0.549	0.148456	0.000746872
74	Vha36-1	0.646	0.636	0.200042	0.000746872
74	Hr39	0.085	0.119	0.129549	0.000747672
74	CG44838	0.508	0.427	0.272824	0.000749691
74	CG10809	0.108	0.123	0.139642	0.000764636
74	Syx6	0.415	0.43	0.142543	0.000765613
74	ari-1	0.315	0.349	0.147489	0.000778862
74	mRpS26	0.231	0.2	0.232086	0.000780679
74	Xe7	0.508	0.517	0.156334	0.000783066
74	CG1161	0.285	0.303	0.157159	0.000796149
74	CG10674	0.123	0.15	0.142456	0.000798032
74	CG2865	0.362	0.398	0.140049	0.0008004
74	usp	0.192	0.191	0.171416	0.000809291
74	Abl	0.462	0.491	0.132979	0.000813368
74	Vps11	0.2	0.198	0.215691	0.000813368
74	CycY	0.154	0.128	0.255811	0.000856978
74	Jarid2	0.308	0.29	0.243611	0.000865569
74	Syn1	0.431	0.446	0.207957	0.000871329
74	Tom40	0.254	0.26	0.172844	0.000872624
74	Hel89B	0.092	0.102	0.18996	0.000903204
74	Dek	0.354	0.402	0.116103	0.000904903
74	UQCR-14	0.623	0.664	0.119508	0.000911615
74	CG13404	0.246	0.224	0.255812	0.000914087
74	hep	0.262	0.295	0.123751	0.000917251
74	mRpL52	0.154	0.167	0.153086	0.000920934
74	CG1513	0.215	0.254	0.12784	0.000935828
74	MESR4	0.208	0.154	0.290973	0.000952728
74	JIL-1	0.392	0.398	0.22219	0.000954616
74	FucT6	0.177	0.179	0.160693	0.000957088
74	CG3078	0.169	0.17	0.185421	0.000968008
74	ND-MLRQ	0.831	0.778	0.217156	0.000977433
74	prod	0.146	0.156	0.164723	0.000989134
74	CG31030	0.638	0.684	0.111566	0.000989134
74	flw	0.731	0.67	0.185214	0.000991966
74	Pgk	0.523	0.525	0.167416	0.000995143
74	CG5938	0.3	0.315	0.13501	0.000996673
74	Top3beta	0.162	0.142	0.220466	0.000997881
74	CG6282	0.185	0.167	0.231309	0.0010033
74	Rpb8	0.146	0.105	0.25962	0.00100937
74	futsch	0.908	0.782	0.124777	0.00101265
74	Pp1-87B	0.385	0.415	0.139805	0.00102133
74	trx	0.423	0.486	0.116993	0.00102748
74	trc	0.185	0.152	0.252381	0.00105577
74	4E-T	0.208	0.195	0.246614	0.00105678
74	kune	0.108	0.11	0.177981	0.00105678
74	ND-24	0.385	0.387	0.217033	0.00105952
74	CG5045	0.169	0.184	0.156697	0.00106102
74	mRpS5	0.308	0.348	0.178653	0.00106423
74	GckIII	0.123	0.124	0.171785	0.00106423
74	COX5A	0.831	0.756	0.239548	0.00106682
74	RpS6	0.877	0.86	0.192917	0.00106682
74	Cadps	0.585	0.627	0.140166	0.00109449
74	ND-B17.2	0.538	0.558	0.136768	0.00109829
74	CG4360	0.123	0.12	0.199781	0.00112651
74	CG9813	0.523	0.564	0.110632	0.00112963
74	wdb	0.615	0.641	0.178136	0.00113163
74	CG3548	0.123	0.13	0.157948	0.00114386
74	Rpt2	0.131	0.162	0.104171	0.00114946
74	Rpt5	0.092	0.124	0.101266	0.00115131
74	mRpS17	0.154	0.176	0.142366	0.00117735
74	rno	0.215	0.208	0.207127	0.00117735
74	CG10395	0.285	0.252	0.260547	0.00118157
74	MED22	0.154	0.143	0.191184	0.00118368
74	rogdi	0.162	0.156	0.233867	0.00118722
74	MagR	0.438	0.477	0.113312	0.00118996
74	CG10075	0.146	0.176	0.130445	0.00119441
74	Tnks	0.115	0.08	0.242303	0.00119441
74	CG5522	0.162	0.189	0.116408	0.00120237
74	Adar	0.246	0.264	0.142636	0.00120237
74	Edc3	0.215	0.245	0.188477	0.00120247
74	qkr54B	0.192	0.166	0.259518	0.00121391
74	inaE	0.562	0.545	0.226436	0.00122636
74	casp	0.1	0.127	0.100197	0.00123135
74	CG7379	0.185	0.14	0.270009	0.00123147
74	pall	0.162	0.147	0.225107	0.00123355
74	CG14721	0.162	0.142	0.200033	0.001238
74	CG12236	0.085	0.101	0.12055	0.00124315
74	Dpy-30L1	0.146	0.186	0.100269	0.00125388
74	Oamb	0.238	0.125	0.29321	0.00125439
74	gammaSnap1	0.5	0.498	0.158163	0.00126431
74	CG4646	0.092	0.12	0.100239	0.00127874
74	Nipped-B	0.692	0.672	0.207408	0.00127874
74	Uhg5	0.323	0.369	0.100028	0.00129038
74	Lis-1	0.523	0.564	0.109153	0.00129735
74	MED21	0.431	0.398	0.26392	0.00129819
74	CG17364	0.246	0.175	0.349117	0.00130002
74	l(2)tid	0.162	0.168	0.163726	0.0013084
74	CG18549	0.208	0.193	0.214769	0.00130935
74	pcs	0.385	0.373	0.179298	0.00131266
74	spri	0.146	0.088	0.308517	0.00131715
74	dop	0.138	0.148	0.181672	0.00133697
74	Rsf1	0.531	0.554	0.154414	0.00134156
74	CG4882	0.146	0.148	0.181763	0.00134382
74	CG33181	0.5	0.55	0.138851	0.00134699
74	lncRNA:CR46006	0.346	0.272	0.364004	0.00135057
74	CG9328	0.585	0.617	0.108352	0.00136646
74	bsk	0.438	0.457	0.139574	0.00136673
74	crol	0.577	0.619	0.111802	0.00137647
74	ATPsynC	0.954	0.905	0.197935	0.00138057
74	CG14411	0.192	0.143	0.285707	0.00138057
74	Adf1	0.169	0.214	0.101497	0.00139334
74	Su(Tpl)	0.362	0.417	0.111404	0.00140369
74	Rim2	0.215	0.232	0.158301	0.00140393
74	kra	0.546	0.575	0.124764	0.00142389
74	ND-23	0.492	0.477	0.207634	0.00143068
74	Hmt4-20	0.2	0.191	0.217227	0.00144378
74	Gos28	0.1	0.119	0.147603	0.00144378
74	RpL11	0.631	0.605	0.197442	0.00145396
74	Atf6	0.354	0.381	0.143526	0.00145437
74	RpL6	0.915	0.858	0.196894	0.00149179
74	BI-1	0.515	0.516	0.139822	0.00150076
74	l(3)neo38	0.469	0.512	0.144797	0.00150265
74	onecut	0.438	0.411	0.25807	0.00153021
74	CG31808	0.454	0.455	0.183884	0.00154584
74	CG32425	0.246	0.268	0.184264	0.00154633
74	CG5946	0.446	0.457	0.15716	0.00155477
74	bon	0.108	0.128	0.133833	0.00155477
74	ear	0.138	0.144	0.178994	0.00156157
74	CG10340	0.215	0.246	0.114032	0.00158877
74	dsd	0.238	0.225	0.237278	0.00159781
74	CG8910	0.238	0.233	0.227905	0.00161485
74	CG8206	0.154	0.19	0.10238	0.00161535
74	Prosap	0.8	0.703	0.210393	0.00164383
74	wit	0.1	0.16	0.152452	0.00166298
74	CG10576	0.2	0.175	0.229027	0.0016665
74	TM9SF2	0.246	0.286	0.119995	0.00169325
74	CG1622	0.131	0.135	0.160619	0.00172069
74	CG31729	0.146	0.163	0.130575	0.00172814
74	CG5220	0.108	0.088	0.19192	0.00172814
74	Uhg1	0.123	0.133	0.187657	0.00172814
74	CDK2AP1	0.077	0.105	0.110723	0.001747
74	Alas	0.3	0.338	0.107714	0.00175179
74	CG6171	0.146	0.148	0.152137	0.00179114
74	roh	0.792	0.733	0.202946	0.0018022
74	cbs	0.092	0.114	0.153951	0.00181036
74	COQ7	0.285	0.316	0.110159	0.00184656
74	CG43143	0.254	0.299	0.113033	0.00186521
74	Cnot4	0.223	0.228	0.140775	0.00186792
74	l(3)psg2	0.115	0.126	0.154318	0.00188483
74	Tango13	0.123	0.154	0.124523	0.00189084
74	CG11448	0.246	0.253	0.203579	0.00190344
74	CG9650	0.415	0.275	0.321672	0.00191472
74	Ca-beta	0.277	0.281	0.162724	0.00195862
74	Vha16-1	0.908	0.884	0.200113	0.00196914
74	Atg17	0.338	0.356	0.207614	0.00197171
74	CG3061	0.3	0.319	0.112303	0.00199322
74	GABA-B-R3	0.185	0.093	0.348019	0.00200612
74	CG13398	0.108	0.088	0.206396	0.00200735
74	Hcf	0.238	0.275	0.101372	0.0020251
74	l(1)G0196	0.277	0.285	0.157771	0.00202539
74	CG6005	0.085	0.105	0.102692	0.00202606
74	Fur1	0.292	0.233	0.304376	0.0020347
74	lncRNA:CR43242	0.154	0.173	0.184635	0.00203674
74	CG1598	0.208	0.22	0.143856	0.00203859
74	dco	0.208	0.24	0.113757	0.0020482
74	Mitofilin	0.169	0.209	0.119544	0.0020647
74	put	0.2	0.203	0.160058	0.00207188
74	CG15760	0.169	0.193	0.12726	0.00207892
74	spen	0.931	0.848	0.200837	0.00211111
74	eEF2	0.538	0.559	0.116991	0.00212444
74	Gclc	0.154	0.129	0.220421	0.00212463
74	CG3967	0.292	0.302	0.170947	0.00213183
74	tty	0.362	0.37	0.178348	0.00213906
74	lqfR	0.154	0.152	0.179699	0.0021718
74	CG42450	0.654	0.644	0.201828	0.00223765
74	ND-49	0.477	0.518	0.102567	0.00224113
74	mRpS21	0.192	0.211	0.152713	0.00224568
74	CG13409	0.115	0.112	0.164402	0.00225035
74	cg	0.531	0.546	0.113485	0.00226133
74	mei-P26	0.962	0.876	0.191456	0.00226133
74	mbt	0.354	0.372	0.150557	0.00227739
74	CG8229	0.223	0.186	0.257532	0.0023005
74	Larp4B	0.462	0.507	0.104764	0.0023005
74	Fdx1	0.123	0.133	0.166501	0.00232611
74	Cen	0.162	0.121	0.225669	0.0023291
74	CadN	0.5	0.508	0.183946	0.00235688
74	Ras85D	0.4	0.438	0.114425	0.00237305
74	tai	0.446	0.471	0.172848	0.0024056
74	puc	0.238	0.198	0.242991	0.00245773
74	CG7943	0.223	0.17	0.248174	0.00246009
74	yps	0.338	0.336	0.149587	0.00246199
74	alphaSnap	0.8	0.729	0.181564	0.00247477
74	CG17724	0.131	0.145	0.150405	0.00252145
74	Tbce	0.154	0.113	0.228873	0.00253771
74	CG9915	0.1	0.104	0.132276	0.00267502
74	CG1105	0.1	0.106	0.128414	0.00277214
74	CG1640	0.338	0.347	0.170089	0.00277905
74	plum	0.192	0.208	0.13309	0.00278426
74	Sfxn1-3	0.154	0.186	0.104591	0.0027872
74	CG11000	0.685	0.587	0.189374	0.00278942
74	CG12822	0.338	0.358	0.119029	0.00279918
74	PIG-T	0.192	0.204	0.169939	0.0028677
74	sun	0.631	0.631	0.158637	0.00287381
74	ND-B14.5A	0.454	0.471	0.12054	0.002918
74	Hrb98DE	0.462	0.468	0.142728	0.00292979
74	ND-20	0.623	0.582	0.163525	0.00295915
74	Su(var)2-10	0.108	0.116	0.172886	0.00296165
74	Ranbp16	0.131	0.141	0.159312	0.00297662
74	tyf	0.277	0.316	0.125873	0.00299631
74	gprs	0.208	0.209	0.176095	0.00306633
74	CG11753	0.138	0.152	0.147725	0.00310406
74	CG17528	0.238	0.203	0.230798	0.00312457
74	CG2201	0.192	0.144	0.238365	0.00316072
74	RpL37a	0.938	0.912	0.16839	0.00326973
74	Ccm3	0.285	0.288	0.161363	0.00332259
74	GstZ2	0.1	0.104	0.153163	0.00334078
74	lncRNA:CR43651	0.192	0.134	0.321193	0.00336699
74	CG6664	0.108	0.106	0.169688	0.00337582
74	red	0.131	0.152	0.135864	0.00342235
74	ND-B22	0.677	0.644	0.180961	0.00344407
74	Mid1	0.446	0.487	0.158156	0.00348019
74	unc-104	0.685	0.632	0.224696	0.00348267
74	CG4968	0.162	0.193	0.10031	0.00353173
74	CG17180	0.092	0.112	0.124299	0.00355838
74	Octbeta1R	0.331	0.202	0.168345	0.00358707
74	Tsp97E	0.392	0.426	0.118971	0.00358707
74	CG1907	0.2	0.212	0.169202	0.00360177
74	ths	0.223	0.246	0.161501	0.00365886
74	gammaSnap2	0.154	0.157	0.144594	0.00366584
74	jvl	0.246	0.253	0.188171	0.00370544
74	CG1344	0.092	0.111	0.146903	0.00374477
74	p	0.154	0.136	0.178782	0.00376267
74	fs(2)ltoPP43	0.115	0.103	0.186587	0.00376479
74	drongo	0.254	0.251	0.175821	0.00385417
74	CG3812	0.123	0.099	0.21178	0.00387478
74	CG7277	0.077	0.101	0.120346	0.00389474
74	Parp	0.369	0.371	0.138575	0.00390184
74	Sema2a	0.077	0.108	0.130697	0.00391148
74	CG8671	0.4	0.423	0.103765	0.00392687
74	mRpL36	0.192	0.216	0.139816	0.00395381
74	qkr58E-2	0.177	0.166	0.19867	0.00400896
74	Sec8	0.123	0.104	0.217494	0.00402326
74	ubl	0.1	0.128	0.116408	0.00407255
74	caz	0.123	0.176	0.104672	0.00411656
74	RhoBTB	0.146	0.114	0.245124	0.00419196
74	side-II	0.5	0.396	0.223231	0.00422094
74	nAChRalpha2	0.192	0.199	0.229964	0.00425959
74	ZnT49B	0.123	0.154	0.100002	0.0042854
74	GlcAT-S	0.185	0.182	0.161422	0.00429258
74	crp	0.515	0.493	0.19623	0.00429646
74	VepD	0.177	0.125	0.283101	0.00431224
74	Cdk5	0.131	0.14	0.122709	0.00433049
74	Pten	0.115	0.122	0.148093	0.00452242
74	PIG-F	0.108	0.093	0.166761	0.00454047
74	Srp54	0.115	0.133	0.13588	0.00465809
74	SmE	0.162	0.189	0.130788	0.00467937
74	M1BP	0.138	0.143	0.135606	0.00468878
74	Suv3	0.115	0.068	0.212172	0.00469761
74	CG42554	0.138	0.108	0.22937	0.00470188
74	mt:ATPase6	0.969	0.982	0.13145	0.00474481
74	nmd	0.223	0.231	0.130666	0.0047568
74	Ziz	0.123	0.116	0.189564	0.00485559
74	Su(z)2	0.185	0.164	0.242881	0.00485668
74	RpS17	0.838	0.75	0.202131	0.00485668
74	mRpL17	0.185	0.185	0.160551	0.00485668
74	tamo	0.108	0.112	0.160538	0.004862
74	CG13339	0.138	0.14	0.159076	0.00486572
74	CG4789	0.185	0.194	0.137616	0.00489519
74	Fem-1	0.154	0.142	0.181464	0.00490411
74	PlexB	0.323	0.299	0.211601	0.00490411
74	CG11007	0.169	0.122	0.271014	0.00490411
74	CG42404	0.177	0.194	0.124324	0.00495123
74	SdhD	0.585	0.545	0.169823	0.00497363
74	Aef1	0.138	0.138	0.194129	0.00500662
74	eIF2Bbeta	0.123	0.108	0.167257	0.00502144
74	GCS1	0.108	0.102	0.166537	0.0050994
74	g	0.169	0.182	0.142302	0.00519621
74	YL-1	0.085	0.106	0.119971	0.00522033
74	Glut1	0.508	0.467	0.194732	0.00522401
74	RpL27	0.877	0.803	0.193076	0.00524272
74	ctrip	0.231	0.214	0.211764	0.00532007
74	Vamp7	0.138	0.156	0.118971	0.00533232
74	CG15309	0.146	0.171	0.122358	0.0053471
74	CG12024	0.146	0.16	0.150294	0.00538762
74	dpr21	0.215	0.215	0.171406	0.00539265
74	l(2)k14505	0.162	0.183	0.115879	0.00539415
74	Tomosyn	0.585	0.577	0.174699	0.00541984
74	RpL35A	0.831	0.782	0.156865	0.0054363
74	lsn	0.123	0.116	0.16355	0.00548415
74	Rcc1	0.108	0.121	0.129267	0.00550692
74	CG7985	0.115	0.122	0.121686	0.0055861
74	eIF3j	0.3	0.295	0.18361	0.0056124
74	p130CAS	0.185	0.188	0.117737	0.00561866
74	COX6B	0.892	0.818	0.160219	0.00563381
74	Cchl	0.392	0.387	0.139387	0.00585329
74	RpS27	0.923	0.868	0.161676	0.00595335
74	mRpL15	0.123	0.129	0.141823	0.00598916
74	Atg8a	0.738	0.76	0.125549	0.00620849
74	CG10543	0.554	0.517	0.164064	0.00630369
74	CNPYb	0.108	0.115	0.126994	0.00631825
74	elav	0.654	0.661	0.161423	0.00639675
74	l(2)37Cc	0.177	0.18	0.140135	0.00644729
74	scaf6	0.2	0.193	0.17447	0.00648532
74	CG45002	0.377	0.303	0.298178	0.00651954
74	lola	0.838	0.824	0.151763	0.00655327
74	CG2017	0.277	0.282	0.160442	0.00658515
74	bor	0.115	0.089	0.197732	0.00658792
74	Gtp-bp	0.131	0.126	0.171249	0.00658792
74	RpL31	0.954	0.892	0.151595	0.00661477
74	CG6454	0.169	0.165	0.154228	0.00665288
74	5-HT1B	0.123	0.108	0.221214	0.00667389
74	Sirt1	0.246	0.273	0.118735	0.00695943
74	Pp1alpha-96A	0.477	0.468	0.161644	0.00697988
74	CG11388	0.208	0.22	0.142894	0.00697988
74	ohgt	0.131	0.125	0.161359	0.00699425
74	CG15432	0.146	0.162	0.120876	0.00699447
74	Ndae1	0.192	0.227	0.102996	0.00724906
74	Pal2	0.531	0.54	0.131092	0.00733334
74	RpLP1	0.869	0.82	0.120583	0.00737421
74	VhaM9.7-b	0.331	0.371	0.124429	0.00738839
74	CG7332	0.308	0.326	0.130919	0.00761274
74	Teh2	0.4	0.403	0.157885	0.00778266
74	Arp10	0.115	0.099	0.202144	0.00783036
74	CG42271	0.162	0.124	0.212559	0.00796557
74	kirre	0.523	0.487	0.209579	0.00801794
74	Gbeta5	0.338	0.365	0.122122	0.00803227
74	Letm1	0.131	0.115	0.17936	0.00815236
74	Ubi-p5E	0.708	0.697	0.170524	0.00825729
74	cta	0.169	0.159	0.167415	0.0082847
74	AP-1-2beta	0.192	0.207	0.115897	0.00836646
74	Blimp-1	0.3	0.3	0.147928	0.00838547
74	CG8668	0.269	0.284	0.150256	0.0085235
74	hook	0.308	0.305	0.127536	0.008545
74	SRm160	0.123	0.142	0.114022	0.00858773
74	CG9281	0.192	0.215	0.111988	0.00864861
74	RIC-3	0.223	0.25	0.107908	0.00865992
74	l(3)neo43	0.169	0.195	0.148031	0.0086722
74	RhoGEF3	0.254	0.244	0.187707	0.00871479
74	CG3257	0.338	0.328	0.16069	0.00875287
74	Apc	0.177	0.186	0.115729	0.00886338
74	Vps2	0.138	0.147	0.159076	0.00938842
74	CG12895	0.162	0.167	0.156334	0.00940323
74	eag	0.477	0.382	0.283981	0.00951254
74	mRpS35	0.138	0.142	0.133314	0.00960908
74	SdhC	0.554	0.547	0.104698	0.00965982
74	stmA	0.362	0.364	0.131147	0.00974318
74	ATPsynCF6	0.777	0.745	0.180509	0.0097696
74	CG13623	0.223	0.238	0.10255	0.00991016
74	mld	0.108	0.063	0.204101	0.0100016
74	CG13384	0.192	0.169	0.177776	0.0101035
74	gw	0.554	0.584	0.141876	0.0101094
74	CG32815	0.162	0.181	0.146332	0.0102892
74	CG15908	0.169	0.16	0.163599	0.010369
74	CG5902	0.162	0.122	0.216446	0.0105532
74	eIF3m	0.569	0.559	0.139099	0.0106218
74	Smn	0.123	0.113	0.158892	0.0107128
74	PTP-ER	0.115	0.113	0.156702	0.0107717
74	Kr-h1	0.208	0.206	0.141549	0.0108006
74	Pink1	0.2	0.196	0.147557	0.0108153
74	Atg12	0.208	0.209	0.141099	0.0110327
74	ATPsynB	0.746	0.734	0.104652	0.0110702
74	mRpL23	0.285	0.299	0.158821	0.0112195
74	Lerp	0.138	0.158	0.11042	0.0113201
74	CG9643	0.115	0.073	0.218899	0.0114041
74	Clamp	0.177	0.17	0.155098	0.0114958
74	mri	0.131	0.133	0.113489	0.0116332
74	MYPT-75D	0.338	0.319	0.170359	0.0116711
74	l(1)G0469	0.254	0.265	0.177599	0.0116711
74	CG12107	0.162	0.135	0.228598	0.0117007
74	Sin3A	0.385	0.383	0.168766	0.0117052
74	CG5027	0.185	0.191	0.123079	0.0117141
74	Usf	0.308	0.272	0.20549	0.0117776
74	CG33203	0.123	0.144	0.147205	0.0118703
74	CG44242	0.415	0.456	0.105187	0.0119736
74	CG42594	0.177	0.2	0.105884	0.0121098
74	Hsp70Aa	0.131	0.122	0.189798	0.0123665
74	Mfap1	0.1	0.102	0.12965	0.0124182
74	Naa60	0.123	0.096	0.190897	0.0124856
74	Hr3	0.177	0.186	0.186931	0.0125666
74	Schip1	0.331	0.318	0.146625	0.0126215
74	CG3651	0.108	0.103	0.143005	0.0128786
74	CG5844	0.138	0.145	0.102597	0.0129046
74	cype	0.808	0.813	0.108795	0.0129888
74	CG9065	0.415	0.417	0.118771	0.0130694
74	CG6769	0.154	0.138	0.170037	0.0134543
74	Smox	0.315	0.339	0.111491	0.0136584
74	Slik	0.223	0.198	0.171983	0.0138996
74	CG31345	0.231	0.14	0.241758	0.0139174
74	MBD-like	0.185	0.163	0.166966	0.0140824
74	mRpS6	0.154	0.167	0.126029	0.0144593
74	CG11779	0.123	0.115	0.143879	0.0147013
74	RpL10Ab	0.808	0.764	0.13704	0.0147819
74	Nelf-A	0.123	0.102	0.17733	0.0148254
74	RhoGAP102A	0.223	0.181	0.226874	0.0149022
74	RpL3	0.815	0.788	0.132598	0.0150953
74	Ufd4	0.192	0.188	0.163195	0.015803
74	ABCB7	0.1	0.127	0.104589	0.016251
74	RpS14a	0.8	0.766	0.170599	0.0164892
74	mRpS16	0.169	0.181	0.127852	0.0165357
74	mt:srRNA	0.462	0.462	0.1745	0.0166033
74	snRNA:7SK	0.538	0.558	0.119494	0.0173726
74	Tet	0.8	0.71	0.14	0.0174492
74	CG32432	0.369	0.317	0.209235	0.0176945
74	RpS3A	0.854	0.8	0.165388	0.0177347
74	lbk	0.292	0.299	0.12912	0.0177577
74	RpL14	0.915	0.886	0.128463	0.0178115
74	slo	0.823	0.723	0.166556	0.01786
74	Ggamma1	0.931	0.882	0.165955	0.0178624
74	pigs	0.362	0.327	0.140751	0.018081
74	sws	0.177	0.183	0.118119	0.018139
74	CG5862	0.1	0.109	0.102664	0.0185752
74	eEF1alpha2	0.754	0.666	0.205791	0.0187189
74	CadN2	0.154	0.132	0.173195	0.0188776
74	Sirt4	0.123	0.127	0.105496	0.0192924
74	EloA	0.108	0.089	0.161096	0.0196718
74	tna	0.8	0.711	0.142967	0.0199868
74	CG33229	0.385	0.337	0.172295	0.0200472
74	CG12118	0.138	0.116	0.17265	0.0211109
74	Drep4	0.169	0.147	0.172485	0.0213294
74	UQCR-11	0.731	0.702	0.147153	0.0215411
74	Inos	0.192	0.199	0.117963	0.0217824
74	RpS10b	0.862	0.822	0.151003	0.021883
74	Fip1	0.108	0.107	0.117849	0.0219675
74	FoxP	0.677	0.685	0.155827	0.0219793
74	dsh	0.185	0.195	0.104744	0.0220066
74	CG12393	0.138	0.123	0.151222	0.0221498
74	RpL13	0.885	0.847	0.120871	0.0222643
74	l(2)k14710	0.2	0.208	0.102203	0.0228055
74	CG5805	0.123	0.135	0.130409	0.0232416
74	fry	0.123	0.122	0.126817	0.0235782
74	Sxl	0.638	0.661	0.109686	0.0235952
74	CG8963	0.231	0.241	0.115235	0.0238557
74	CG3556	0.423	0.423	0.130892	0.0240232
74	CG10631	0.123	0.11	0.173477	0.024061
74	Aldh	0.131	0.065	0.242096	0.0241783
74	CG9253	0.123	0.099	0.19728	0.0243943
74	Pits	0.738	0.714	0.15572	0.0247419
74	CG2608	0.108	0.088	0.149862	0.0250439
74	RpS26	0.915	0.892	0.116362	0.0252834
74	CG3961	0.208	0.173	0.185899	0.0256845
74	CG12605	0.7	0.669	0.131738	0.0257194
74	CG11593	0.138	0.118	0.163262	0.0260516
74	CG11317	0.262	0.221	0.197158	0.0294082
74	side-VIII	0.254	0.195	0.20767	0.0299488
74	Srp19	0.123	0.13	0.14863	0.0300047
74	wun	0.169	0.162	0.13932	0.0302952
74	CG14073	0.262	0.24	0.143645	0.0303554
74	Rtnl1	0.885	0.799	0.125575	0.030744
74	RanBP3	0.1	0.101	0.119612	0.0313008
74	SMC1	0.108	0.107	0.114057	0.0318832
74	Pex14	0.131	0.122	0.144165	0.0324436
74	CG7564	0.138	0.138	0.121283	0.0326795
74	14-3-3epsilon	0.946	0.893	0.110995	0.036726
74	Aduk	0.123	0.074	0.184064	0.0374561
74	CG11474	0.162	0.124	0.173104	0.0374937
74	orb2	0.654	0.622	0.183909	0.0384519
74	BtbVII	0.254	0.261	0.116112	0.0399214
74	Vrp1	0.254	0.252	0.12233	0.042899
74	VhaM9.7-a	0.846	0.773	0.136447	0.0431104
74	CG4645	0.131	0.115	0.15963	0.0447012
74	nAChRalpha3	0.385	0.36	0.216514	0.0453553
74	lncRNA:roX2	0.485	0.403	0.197097	0.0453702
74	fra	0.162	0.114	0.190896	0.0462046
74	Dpck	0.138	0.137	0.121877	0.0478129
74	CG4407	0.123	0.107	0.127362	0.0481043
74	Rbp1-like	0.792	0.788	0.131751	0.0492677
75	Rh7	0.776	0.148	2.74579	8.40894e-166
75	Scp2	0.984	0.264	2.25583	6.05486e-121
75	Ets65A	0.8	0.074	1.92872	8.24379e-94
75	CG42541	0.992	0.551	1.59423	2.78938e-78
75	Pdfr	0.784	0.206	1.68667	3.81003e-74
75	scyl	0.944	0.604	1.3338	2.11007e-71
75	dpr3	0.616	0.162	1.64088	7.82509e-67
75	svp	0.608	0.053	1.43475	3.39213e-62
75	pum	0.992	0.869	0.944465	4.83762e-56
75	VGlut	0.976	0.311	0.841135	9.31371e-55
75	dpr13	0.824	0.371	1.36285	6.92706e-51
75	CG31690	0.72	0.25	1.3244	4.61931e-44
75	side	0.896	0.422	1.12834	1.00083e-42
75	fz	0.672	0.234	1.21533	2.07601e-39
75	chrb	0.888	0.709	1.03592	1.98633e-38
75	Dll	0.424	0.044	1.15612	5.69843e-36
75	CG4341	0.688	0.326	1.21102	6.24949e-36
75	luna	0.776	0.325	1.15156	8.14808e-36
75	Eip63F-1	0.736	0.279	1.21843	9.81141e-36
75	msi	0.816	0.638	0.97031	1.94989e-34
75	Lcch3	0.576	0.273	1.08937	2.99817e-34
75	CG34155	0.488	0.105	1.20718	4.35543e-33
75	glob1	0.536	0.134	1.15197	2.8556e-30
75	Mp	0.64	0.337	1.13482	5.49784e-29
75	CG8916	0.44	0.075	1.14178	5.65137e-29
75	CG15478	0.328	0.031	0.817215	1.42924e-28
75	fred	0.696	0.319	1.00432	8.51935e-27
75	CG34355	0.632	0.225	0.992008	7.25804e-26
75	Vsx1	0.44	0.076	0.952739	9.69335e-26
75	Lmpt	0.4	0.079	1.00342	2.66456e-23
75	CG42342	0.768	0.388	0.863548	5.68766e-23
75	Sap47	1	0.916	0.51979	8.53296e-23
75	scro	0.72	0.285	0.869087	2.18667e-22
75	Ggamma30A	0.992	0.825	0.653575	1.54678e-21
75	Plc21C	0.704	0.447	0.844504	3.86587e-21
75	kug	0.408	0.133	1.03234	4.03835e-20
75	NPFR	0.192	0.034	0.88289	6.09005e-19
75	stai	0.92	0.715	0.638281	2.35961e-18
75	tup	0.392	0.089	0.809254	1.3571e-17
75	sm	0.936	0.765	0.685695	3.97461e-17
75	caps	0.464	0.224	0.907272	1.29826e-16
75	Syn1	0.672	0.446	0.711378	5.02219e-16
75	nAChRalpha7	0.816	0.534	0.677184	9.13534e-16
75	fd59A	0.256	0.04	0.730436	4.50852e-15
75	side-III	0.672	0.409	0.796774	6.2538e-15
75	cpx	0.992	0.891	0.490499	7.43207e-15
75	dpr6	0.576	0.314	0.749766	9.13549e-15
75	ab	0.648	0.308	0.614455	1.18914e-13
75	Task6	0.616	0.436	0.619318	1.27798e-13
75	lncRNA:CR44738	0.12	0.006	0.430037	2.38144e-13
75	CG8861	0.696	0.381	0.743759	2.56673e-13
75	nAChRbeta1	0.936	0.763	0.442464	6.22264e-13
75	dpr1	0.608	0.41	0.931503	7.8956e-13
75	l(3)neo38	0.736	0.512	0.59951	1.21113e-12
75	Ggamma1	0.968	0.882	0.419625	4.69137e-12
75	CG32017	0.864	0.593	0.525027	5.11143e-12
75	GluClalpha	0.776	0.614	0.60288	6.49612e-12
75	Proc	0.368	0.124	0.840148	6.82839e-12
75	TyrR	0.376	0.128	0.730772	1.40041e-11
75	CG30116	0.688	0.407	0.628979	1.8206e-11
75	CG32486	0.76	0.566	0.521428	2.61889e-11
75	ftz-f1	0.72	0.528	0.588085	3.28769e-11
75	Snap25	0.928	0.804	0.44708	5.22627e-11
75	CG10804	0.624	0.413	0.654588	6.21844e-11
75	DIP-delta	0.368	0.142	0.736627	7.02368e-11
75	CG31183	0.152	0.02	0.460326	1.05708e-10
75	CG45781	0.216	0.04	0.642334	1.26039e-10
75	CG15270	0.408	0.214	0.688959	1.28443e-10
75	SPR	0.528	0.28	0.768804	1.30248e-10
75	Ih	0.968	0.818	0.392578	1.35968e-10
75	kcc	0.632	0.488	0.591176	1.97411e-10
75	RpL23	0.944	0.889	0.376	3.10321e-10
75	SNF4Agamma	0.456	0.299	0.587002	3.49731e-10
75	Kif3C	0.224	0.069	0.599436	6.70653e-10
75	sif	0.856	0.699	0.475759	6.70653e-10
75	Glut4EF	0.984	0.86	0.394903	8.44538e-10
75	beat-IIa	0.264	0.37	0.361202	8.76324e-10
75	KrT95D	0.616	0.48	0.5518	1.01806e-09
75	mei-P26	0.952	0.876	0.437919	1.42165e-09
75	Mnn1	0.816	0.702	0.409695	2.25334e-09
75	CG17816	0.712	0.554	0.567852	2.25334e-09
75	dysc	0.888	0.787	0.428348	2.29509e-09
75	CG33144	0.448	0.274	0.610246	2.29509e-09
75	Bacc	0.992	0.95	0.301123	2.34928e-09
75	trv	0.856	0.596	0.435276	3.15444e-09
75	CG42750	0.72	0.481	0.489367	3.15956e-09
75	eIF4EHP	0.736	0.636	0.455346	3.90212e-09
75	Mob2	0.624	0.532	0.497633	4.11704e-09
75	dpr20	0.336	0.15	0.665977	4.90642e-09
75	CG6024	0.512	0.351	0.560981	7.83374e-09
75	lncRNA:CR46006	0.512	0.271	0.583154	2.03766e-08
75	InR	0.536	0.313	0.633421	2.09653e-08
75	Muc14A	0.12	0.015	0.642628	2.12241e-08
75	Fim	0.744	0.63	0.417567	2.38582e-08
75	Nckx30C	0.936	0.775	0.325974	4.64004e-08
75	Vsx2	0.256	0.075	0.695746	4.70412e-08
75	Syt1	0.944	0.838	0.363181	7.38397e-08
75	pxb	0.184	0.068	0.578298	9.0128e-08
75	Nplp1	0.416	0.189	0.542872	9.0128e-08
75	Eip75B	0.92	0.802	0.362408	9.22424e-08
75	SK	0.768	0.562	0.440976	9.62974e-08
75	Rdl	0.992	0.842	0.172004	1.96339e-07
75	Eip74EF	0.288	0.176	0.575237	2.20647e-07
75	SPoCk	0.56	0.454	0.458712	2.65974e-07
75	CG13954	0.488	0.32	0.535494	2.75435e-07
75	nrv3	1	0.934	0.251607	3.13267e-07
75	Syx1A	0.944	0.845	0.315855	3.27427e-07
75	Pde9	0.808	0.64	0.415964	3.62751e-07
75	CG42260	0.72	0.534	0.428277	3.66833e-07
75	KdelR	0.168	0.27	0.125022	4.30029e-07
75	unk	0.456	0.342	0.552972	5.91988e-07
75	alpha-Man-Ia	0.528	0.333	0.503834	7.27741e-07
75	NaCP60E	0.776	0.646	0.356524	8.60477e-07
75	Ca-alpha1T	0.8	0.563	0.194346	9.95226e-07
75	CG44838	0.616	0.427	0.456891	1.16414e-06
75	enc	0.504	0.447	0.405415	1.23993e-06
75	REPTOR	0.576	0.446	0.44844	1.24915e-06
75	CG43778	0.304	0.272	0.45291	1.3372e-06
75	kdn	0.6	0.438	0.433834	1.92729e-06
75	dnc	0.888	0.773	0.36288	2.0769e-06
75	His3.3B	0.976	0.919	0.237811	2.40545e-06
75	crp	0.608	0.493	0.432244	2.67669e-06
75	Rdh	0.592	0.499	0.389703	2.78903e-06
75	CG17716	0.696	0.499	0.42853	4.13577e-06
75	Nca	0.592	0.579	0.27046	5.13657e-06
75	CG9328	0.712	0.617	0.402219	5.40943e-06
75	Ac3	0.448	0.336	0.441813	5.5538e-06
75	Shawl	0.376	0.21	0.50654	5.82485e-06
75	CG14082	0.224	0.105	0.567012	6.48615e-06
75	Cp110	0.528	0.385	0.429895	6.54141e-06
75	Edc3	0.4	0.245	0.524469	6.63185e-06
75	CG31064	0.264	0.229	0.390649	6.64831e-06
75	rudhira	0.792	0.689	0.34134	7.55369e-06
75	Liprin-gamma	0.768	0.687	0.340927	8.00751e-06
75	Pcf11	0.536	0.427	0.381441	9.22061e-06
75	glec	0.672	0.509	0.376496	9.66328e-06
75	CG9650	0.496	0.274	0.365938	1.02642e-05
75	sbb	0.84	0.78	0.339146	1.07109e-05
75	CG5056	0.216	0.165	0.398428	1.35637e-05
75	hwt	0.584	0.468	0.392762	1.37895e-05
75	Sxl	0.768	0.66	0.377868	1.50474e-05
75	nAChRbeta2	0.424	0.284	0.393406	1.55669e-05
75	Dscam4	0.416	0.355	0.453452	1.6784e-05
75	mub	0.912	0.77	0.259359	1.68323e-05
75	RapGAP1	0.624	0.503	0.419404	1.70137e-05
75	lola	0.896	0.824	0.289545	1.91882e-05
75	nAChRalpha1	0.528	0.402	0.494995	1.96099e-05
75	CG32544	0.448	0.328	0.397814	2.02617e-05
75	CG13685	0.384	0.277	0.446712	2.17137e-05
75	TkR99D	0.128	0.043	0.530973	2.18004e-05
75	CG14591	0.44	0.317	0.393534	2.23054e-05
75	bol	0.8	0.669	0.326735	2.38271e-05
75	CG8229	0.256	0.186	0.451582	2.57125e-05
75	CG30158	0.248	0.104	0.41687	2.63955e-05
75	beat-Ic	0.544	0.329	0.172393	3.04994e-05
75	CG42238	0.504	0.357	0.469033	3.29248e-05
75	Eph	0.448	0.392	0.361274	4.12125e-05
75	MCU	0.208	0.103	0.442892	4.22343e-05
75	Rbp1	0.52	0.458	0.317132	4.4834e-05
75	alc	0.584	0.482	0.327716	4.4834e-05
75	CaMKII	0.896	0.77	0.332479	4.69473e-05
75	bip2	0.64	0.583	0.313545	5.01046e-05
75	kek5	0.304	0.166	0.463475	6.05208e-05
75	scrt	0.976	0.85	0.10755	6.15661e-05
75	fok	0.608	0.483	0.340317	6.5395e-05
75	Dsp1	0.752	0.664	0.319676	6.56287e-05
75	Xe7	0.576	0.517	0.368289	6.74809e-05
75	CG32432	0.472	0.317	0.416119	7.09592e-05
75	SIFaR	0.144	0.045	0.400564	7.24482e-05
75	Pka-R2	0.6	0.502	0.351521	7.98013e-05
75	mahe	0.504	0.4	0.406636	8.61049e-05
75	CG42700	0.2	0.074	0.402173	9.0067e-05
75	orb2	0.736	0.622	0.366962	9.58281e-05
75	CG34370	0.328	0.235	0.465782	0.000100307
75	CG12822	0.384	0.358	0.281488	0.000100669
75	Sh	0.96	0.854	0.213417	0.000100965
75	Src64B	0.152	0.179	0.243057	0.000103305
75	alphaTub84B	0.856	0.774	0.276921	0.00010379
75	beat-IIIb	0.584	0.38	0.326036	0.000108553
75	nSyb	0.976	0.87	0.194615	0.000108553
75	Arfip	0.096	0.154	0.123068	0.000108983
75	tai	0.568	0.471	0.388847	0.000120367
75	lncRNA:CR43685	0.152	0.063	0.318261	0.000126544
75	CG12605	0.744	0.669	0.344504	0.000129968
75	Gbeta13F	0.856	0.829	0.284406	0.000129968
75	gammaSnap2	0.28	0.157	0.398946	0.000129968
75	DCP2	0.416	0.377	0.363824	0.00013557
75	noc	0.32	0.195	0.443103	0.000140437
75	elav	0.76	0.661	0.343267	0.000146893
75	Con	0.664	0.459	0.316283	0.00014766
75	Sdc	0.888	0.786	0.249786	0.00017584
75	Mpc1	0.304	0.229	0.315594	0.000178958
75	Frq1	0.896	0.739	0.14891	0.00019023
75	nwk	0.544	0.498	0.389667	0.00019023
75	Cam	1	0.961	0.154112	0.000193644
75	Gprk1	0.616	0.63	0.214908	0.000198871
75	para	0.936	0.824	0.246229	0.000200037
75	Ubc4	0.344	0.262	0.376407	0.000204387
75	Cow	0.584	0.493	0.342251	0.000208591
75	Yeti	0.712	0.625	0.320102	0.000221053
75	CG9005	0.528	0.435	0.348051	0.000232809
75	hig	0.728	0.548	0.305704	0.000241909
75	CG15431	0.384	0.289	0.397632	0.00024325
75	CG11155	0.568	0.571	0.229533	0.000246709
75	CG6329	0.944	0.837	0.230945	0.000267415
75	haf	0.216	0.09	0.397056	0.000277157
75	gce	0.528	0.508	0.302436	0.000283818
75	Nipped-B	0.704	0.672	0.314065	0.000288755
75	unc-13	0.96	0.859	0.219915	0.000310444
75	pre-lola-G	0.12	0.032	0.36792	0.000316993
75	mbt	0.424	0.372	0.349427	0.000324246
75	mGluR	0.336	0.203	0.42712	0.000334657
75	Parp	0.432	0.371	0.43217	0.000334657
75	MsR1	0.12	0.033	0.306084	0.000339741
75	elB	0.376	0.25	0.381102	0.000343951
75	fs(1)h	0.848	0.769	0.29883	0.000374241
75	VhaSFD	0.456	0.433	0.24077	0.000375626
75	DnaJ-1	0.52	0.469	0.452108	0.000378833
75	Appl	0.952	0.831	0.193682	0.000390888
75	ps	0.976	0.906	0.191578	0.00041682
75	Pitslre	0.768	0.661	0.299252	0.000444268
75	CG7407	0.472	0.387	0.326225	0.000450511
75	CG42268	0.448	0.431	0.275829	0.000450511
75	hook	0.352	0.305	0.284186	0.000491726
75	CG14721	0.136	0.142	0.196711	0.000526193
75	lncRNA:Hsromega	0.944	0.918	0.334296	0.000542815
75	Csk	0.392	0.32	0.324007	0.000566789
75	emb	0.288	0.308	0.217305	0.000597929
75	CG7739	0.264	0.263	0.258755	0.000645551
75	hrg	0.32	0.323	0.251213	0.000650154
75	tty	0.416	0.37	0.384624	0.000660948
75	Pur-alpha	0.704	0.657	0.277539	0.000665342
75	gus	0.448	0.489	0.188923	0.000695181
75	beat-Vc	0.216	0.107	0.411146	0.000702491
75	CG42795	0.448	0.374	0.365004	0.000702491
75	CG1636	0.152	0.16	0.253467	0.000711011
75	galectin	0.368	0.312	0.278055	0.000733409
75	Dak1	0.488	0.43	0.288501	0.000744569
75	CG3726	0.368	0.237	0.369391	0.000798337
75	CG7326	0.152	0.129	0.26191	0.000799839
75	Tusp	0.072	0.105	0.121007	0.000799839
75	nkd	0.408	0.293	0.412716	0.000827876
75	Herc4	0.112	0.161	0.143364	0.000863691
75	CG13384	0.256	0.168	0.374083	0.00087365
75	CG8481	0.368	0.312	0.279485	0.000876095
75	Pc	0.224	0.176	0.303554	0.000876462
75	Atpalpha	1	0.969	0.14708	0.000882817
75	kis	0.496	0.538	0.256674	0.000887123
75	sxc	0.296	0.323	0.198634	0.000887123
75	htt	0.112	0.088	0.292356	0.000900516
75	Ip259	0.664	0.577	0.294587	0.000959581
75	CG10353	0.128	0.108	0.310677	0.00101662
75	SppL	0.144	0.194	0.157885	0.00114045
75	dpr18	0.288	0.188	0.400999	0.00120424
75	Unr	0.912	0.86	0.225829	0.00124177
75	Bx42	0.144	0.149	0.253501	0.0012533
75	CG45049	0.616	0.545	0.292771	0.0012533
75	Hsp70Bc	0.496	0.437	0.543384	0.00125854
75	gw	0.552	0.584	0.227276	0.00127368
75	ewg	0.336	0.296	0.345888	0.00129166
75	RhoGAPp190	0.6	0.542	0.284919	0.00129646
75	FBXO11	0.216	0.195	0.329659	0.00131043
75	mAChR-B	0.184	0.076	0.324101	0.00131043
75	CG10674	0.176	0.149	0.297573	0.00136165
75	CG8206	0.176	0.19	0.192532	0.0013679
75	milt	0.336	0.331	0.253248	0.00137855
75	chinmo	0.88	0.736	0.169445	0.00143639
75	CG4404	0.32	0.224	0.340431	0.00144942
75	GluRIB	0.552	0.396	0.366776	0.00146406
75	Socs36E	0.36	0.308	0.257826	0.00146869
75	CaMKI	0.656	0.564	0.29863	0.00147947
75	RhoGEF3	0.264	0.244	0.295946	0.00148061
75	eff	0.696	0.671	0.195123	0.00149921
75	MED10	0.208	0.188	0.274567	0.00152707
75	eIF2Bbeta	0.08	0.109	0.114126	0.00152871
75	CG17684	0.32	0.33	0.188094	0.00162222
75	dao	0.24	0.173	0.362381	0.00164161
75	Drep2	0.48	0.496	0.20619	0.00164766
75	CG43707	0.28	0.211	0.380022	0.00164766
75	CG42613	0.688	0.59	0.225897	0.0016644
75	Set1	0.408	0.342	0.292188	0.0016644
75	homer	0.168	0.157	0.249312	0.00168873
75	nej	0.544	0.483	0.298042	0.00168873
75	BEAF-32	0.296	0.278	0.271544	0.00169569
75	jvl	0.344	0.252	0.35678	0.00169569
75	Fem-1	0.2	0.142	0.298526	0.00169569
75	CG8910	0.296	0.233	0.28977	0.00172411
75	CG7185	0.224	0.242	0.192464	0.00173524
75	CG8677	0.408	0.338	0.353871	0.00175738
75	Mbs	0.224	0.269	0.169594	0.0017603
75	CG12576	0.28	0.256	0.280956	0.00176191
75	CG5151	0.536	0.457	0.285064	0.00179046
75	SdhA	0.4	0.404	0.179056	0.00181635
75	rogdi	0.16	0.156	0.232132	0.00181668
75	mtd	0.68	0.648	0.222191	0.00183569
75	Atg1	0.36	0.424	0.127876	0.00186952
75	l(3)L1231	0.544	0.477	0.375978	0.00188729
75	pan	0.856	0.793	0.28286	0.00189145
75	CG9281	0.264	0.214	0.300522	0.00189372
75	CG2924	0.432	0.395	0.248832	0.00194623
75	dpr2	0.256	0.167	0.419001	0.00199288
75	ohgt	0.176	0.125	0.273148	0.00199582
75	brp	0.808	0.695	0.272807	0.00203097
75	slpr	0.336	0.257	0.328816	0.00209549
75	CG7115	0.24	0.207	0.262769	0.00209549
75	CG7789	0.12	0.112	0.248445	0.00209549
75	Atox1	0.584	0.531	0.223093	0.00211582
75	CG9821	0.976	0.963	0.18855	0.00214939
75	CG43066	0.624	0.506	0.325952	0.0022206
75	sns	0.232	0.136	0.340063	0.0022614
75	CG17746	0.216	0.137	0.297471	0.0022614
75	CG2258	0.44	0.354	0.308855	0.00234895
75	D19B	0.08	0.107	0.10796	0.00235352
75	CG42594	0.312	0.199	0.360904	0.00237749
75	Vha44	0.64	0.631	0.199585	0.00241695
75	Ho	0.168	0.205	0.154991	0.00242863
75	14-3-3epsilon	0.952	0.893	0.222407	0.00244809
75	CG42540	0.728	0.587	0.212448	0.0024632
75	Crk	0.472	0.396	0.319054	0.00249026
75	DCTN1-p150	0.128	0.086	0.283122	0.00257864
75	CG11710	0.112	0.137	0.12191	0.00258754
75	CG7985	0.112	0.122	0.189984	0.00272571
75	CG15803	0.176	0.115	0.33702	0.00272571
75	Hsc70-5	0.296	0.297	0.210153	0.00272571
75	Cdep	0.456	0.409	0.314474	0.00272571
75	mRpS29	0.064	0.106	0.122898	0.00282989
75	Nrt	0.168	0.175	0.194992	0.00297375
75	CG31324	0.576	0.45	0.300314	0.00301348
75	lncRNA:CR44716	0.104	0.039	0.264197	0.00303037
75	Utx	0.128	0.12	0.232916	0.00303037
75	Slip1	0.248	0.261	0.170858	0.00303037
75	MFS17	0.664	0.569	0.280194	0.0030885
75	Mrtf	0.184	0.104	0.337944	0.00309118
75	syd	0.224	0.233	0.22958	0.00309535
75	foi	0.112	0.091	0.220722	0.00309535
75	jp	0.248	0.226	0.296218	0.00310432
75	NfI	0.32	0.311	0.255944	0.00311483
75	CtBP	0.696	0.666	0.224613	0.00313294
75	Map60	0.136	0.127	0.182696	0.00316374
75	x16	0.184	0.226	0.117104	0.00316434
75	tinc	0.24	0.161	0.380405	0.00316678
75	CG12054	0.504	0.444	0.319956	0.00317472
75	CG17233	0.096	0.114	0.13968	0.00318829
75	PIP5K59B	0.432	0.368	0.270162	0.00322275
75	Nadsyn	0.352	0.252	0.334966	0.00323214
75	CG42392	0.768	0.644	0.263338	0.00324268
75	ari-1	0.352	0.349	0.247767	0.00326173
75	CG10565	0.168	0.171	0.214225	0.00326866
75	AP-1mu	0.168	0.178	0.177966	0.00328793
75	Syx8	0.224	0.141	0.309172	0.0033089
75	Mapmodulin	0.488	0.455	0.252075	0.00333985
75	SmE	0.16	0.189	0.136501	0.0033468
75	AMPdeam	0.408	0.36	0.263642	0.00341429
75	Dd	0.32	0.339	0.152054	0.00352093
75	CG7785	0.184	0.154	0.226114	0.00357511
75	CG2747	0.272	0.217	0.371321	0.0036262
75	Chd1	0.152	0.152	0.210795	0.0036262
75	mask	0.352	0.367	0.221564	0.00363693
75	CG5412	0.16	0.145	0.211803	0.00371144
75	lark	0.328	0.377	0.113849	0.00372422
75	Epac	0.384	0.241	0.28344	0.00372743
75	beat-Ib	0.424	0.274	0.317837	0.00374156
75	CG31688	0.312	0.29	0.241398	0.00381699
75	Kdm4B	0.336	0.265	0.279082	0.00386875
75	Paip2	0.424	0.391	0.234711	0.00390263
75	rl	0.6	0.557	0.246319	0.00391452
75	Usf	0.32	0.272	0.30753	0.00394687
75	Dlc90F	0.344	0.35	0.200942	0.00402396
75	nonA	0.408	0.419	0.159335	0.00408645
75	Atg17	0.432	0.356	0.304468	0.00412895
75	CG7971	0.816	0.74	0.228393	0.00415561
75	S6kII	0.272	0.179	0.364759	0.004159
75	CG6154	0.232	0.146	0.360094	0.00420002
75	Nelf-E	0.2	0.221	0.136758	0.00421175
75	CG5149	0.264	0.234	0.231387	0.00421611
75	Not10	0.136	0.091	0.244999	0.00424304
75	HERC2	0.16	0.191	0.124558	0.00425795
75	Snoo	0.368	0.289	0.337114	0.00426458
75	Trpm	0.112	0.132	0.138984	0.00438506
75	CG10543	0.624	0.517	0.290954	0.00438506
75	CG15771	0.288	0.284	0.189063	0.00438506
75	CG14535	0.096	0.103	0.182765	0.00440376
75	MED19	0.216	0.213	0.298811	0.00444376
75	Chchd3	0.36	0.365	0.210241	0.00446761
75	Scm	0.168	0.148	0.238754	0.00447998
75	PMCA	0.592	0.56	0.250728	0.00450111
75	Cul1	0.264	0.251	0.230487	0.00452248
75	AGO2	0.272	0.182	0.326538	0.00453188
75	Fkbp39	0.176	0.113	0.279762	0.00453536
75	CG43740	0.248	0.16	0.381054	0.00453536
75	Ranbp16	0.192	0.141	0.307907	0.00458629
75	beat-Va	0.264	0.151	0.293158	0.00465762
75	Caf1-55	0.136	0.133	0.194684	0.0046869
75	Lerp	0.184	0.158	0.228079	0.00469801
75	prod	0.248	0.155	0.295482	0.00473747
75	Tsp66E	0.504	0.502	0.185086	0.00473747
75	CG5805	0.144	0.135	0.218521	0.00503867
75	BicD	0.408	0.397	0.202975	0.00503867
75	EMRE	0.36	0.375	0.110761	0.00529915
75	RpL24-like	0.552	0.552	0.147799	0.00534631
75	CycK	0.208	0.158	0.30664	0.00549206
75	CG18265	0.216	0.115	0.376216	0.005537
75	Spase12	0.184	0.21	0.125696	0.00553953
75	CG5554	0.184	0.206	0.201994	0.00556435
75	CG6700	0.48	0.511	0.196489	0.00563223
75	CG31211	0.312	0.251	0.30831	0.00569677
75	CG14414	0.248	0.266	0.138803	0.00573144
75	PsGEF	0.376	0.296	0.319824	0.00573144
75	CG12594	0.28	0.172	0.400608	0.00574432
75	CG13366	0.104	0.089	0.215982	0.00579615
75	AP-1gamma	0.48	0.421	0.271649	0.00591454
75	mmd	0.768	0.698	0.223288	0.00596474
75	CG10737	0.176	0.104	0.299468	0.00596474
75	CG31224	0.176	0.179	0.191139	0.00596474
75	trc	0.216	0.152	0.269282	0.00604224
75	CG8177	0.384	0.417	0.15725	0.00604224
75	CkIIalpha	0.408	0.457	0.116863	0.00608495
75	Nmdar2	0.288	0.209	0.300246	0.0061866
75	anne	0.632	0.603	0.220705	0.00621632
75	CG8675	0.104	0.085	0.264315	0.00622289
75	SMC1	0.072	0.107	0.136441	0.00625183
75	CG43736	0.464	0.434	0.271258	0.00625183
75	CG17168	0.152	0.143	0.215906	0.00629042
75	pigs	0.4	0.327	0.242247	0.00632267
75	CG42258	0.496	0.418	0.264473	0.00639685
75	Sem1	0.184	0.212	0.10273	0.00659095
75	Aac11	0.504	0.546	0.1137	0.00668392
75	C1GalTA	0.312	0.26	0.253644	0.00673014
75	CG32369	0.4	0.391	0.202902	0.00673353
75	TBPH	0.264	0.289	0.133411	0.00678124
75	mRpL34	0.136	0.165	0.142677	0.00684076
75	qvr	0.888	0.771	0.140679	0.00691205
75	rin	0.56	0.576	0.196546	0.00703283
75	CG34393	0.12	0.07	0.367657	0.00712023
75	CG12795	0.088	0.103	0.154219	0.00717754
75	mod	0.232	0.186	0.297005	0.00718397
75	CG31808	0.504	0.455	0.209994	0.00718397
75	CG13365	0.28	0.278	0.208071	0.00720388
75	CG7083	0.152	0.106	0.288359	0.00721752
75	CG42321	0.208	0.23	0.153824	0.00729522
75	CG11122	0.448	0.374	0.265787	0.00729912
75	stau	0.256	0.27	0.220289	0.00735445
75	onecut	0.432	0.411	0.250732	0.00750483
75	CG2186	0.136	0.135	0.247941	0.00766048
75	trx	0.488	0.486	0.202763	0.0076946
75	sdt	0.568	0.596	0.139109	0.00771696
75	CG1847	0.12	0.113	0.182921	0.0077826
75	ctrip	0.232	0.214	0.231528	0.00794612
75	Top1	0.48	0.425	0.260292	0.00795219
75	CG1090	0.32	0.346	0.120936	0.00804187
75	CG3625	0.552	0.531	0.163868	0.00810562
75	bai	0.224	0.25	0.128997	0.00813062
75	Myc	0.28	0.219	0.340196	0.00827795
75	Lk6	0.864	0.828	0.196452	0.00829229
75	CG17321	0.304	0.276	0.21586	0.00841942
75	CG8245	0.384	0.4	0.16533	0.00853904
75	Ran	0.416	0.394	0.215656	0.00864848
75	CG13739	0.464	0.32	0.145053	0.00868442
75	Su(Tpl)	0.408	0.417	0.168028	0.00869916
75	Pat1	0.208	0.225	0.151544	0.00882683
75	tna	0.808	0.711	0.216007	0.00882683
75	Dek	0.36	0.402	0.119432	0.00885988
75	CG3702	0.12	0.137	0.115409	0.00891687
75	rdx	0.496	0.432	0.251122	0.00891687
75	spidey	0.504	0.439	0.230518	0.00910173
75	CG12567	0.152	0.194	0.113717	0.00913685
75	CG7483	0.104	0.105	0.13645	0.00914976
75	CG9775	0.464	0.494	0.111329	0.00928132
75	CG45002	0.4	0.303	0.278984	0.00939899
75	Arpc1	0.248	0.234	0.199669	0.00962819
75	CG34351	0.288	0.168	0.205	0.00963746
75	Not1	0.552	0.54	0.203981	0.00966765
75	tyf	0.256	0.317	0.111783	0.00973996
75	CG9395	0.224	0.239	0.17853	0.00988791
75	MED31	0.232	0.23	0.244273	0.00988791
75	Met	0.36	0.296	0.321315	0.00996011
75	Amph	0.36	0.252	0.285586	0.0100203
75	CG3078	0.192	0.17	0.233186	0.0101262
75	CG46338	0.288	0.243	0.290552	0.0101481
75	Atg18a	0.192	0.174	0.187505	0.0102698
75	CG9164	0.176	0.153	0.219997	0.0103372
75	CG13293	0.208	0.241	0.143226	0.0104029
75	CG15236	0.424	0.294	0.33572	0.010404
75	CG13784	0.4	0.38	0.220195	0.0104913
75	fne	0.936	0.844	0.132956	0.0105581
75	kat80	0.112	0.077	0.207499	0.0106149
75	X11Lbeta	0.488	0.43	0.245947	0.0106159
75	CG10874	0.12	0.102	0.200852	0.0106159
75	CG9205	0.152	0.201	0.100534	0.0106159
75	CG7879	0.16	0.157	0.168529	0.0107484
75	tsu	0.184	0.176	0.177612	0.0108237
75	CG17528	0.176	0.203	0.105782	0.0110991
75	eIF4G2	0.336	0.374	0.121701	0.0111176
75	nAChRalpha2	0.296	0.198	0.279003	0.0112511
75	Hacd2	0.104	0.07	0.228771	0.0113011
75	CG31051	0.192	0.211	0.123657	0.0114004
75	Mo25	0.272	0.229	0.229001	0.0114613
75	lqf	0.464	0.488	0.143873	0.0116994
75	Daxx	0.136	0.104	0.306485	0.0117349
75	Prosbeta1	0.24	0.214	0.230009	0.0117386
75	CG13760	0.272	0.232	0.218656	0.0117936
75	Drat	0.616	0.588	0.17576	0.0117936
75	Usp7	0.376	0.442	0.103347	0.0119312
75	CG15760	0.28	0.193	0.289415	0.0119665
75	CG14438	0.128	0.138	0.147726	0.0121118
75	Rgl	0.28	0.225	0.272203	0.012397
75	Uhg5	0.4	0.369	0.257914	0.0124054
75	CG11802	0.168	0.181	0.126679	0.0124054
75	stx	0.28	0.295	0.192647	0.0124054
75	CG17778	0.456	0.39	0.269965	0.0124054
75	CG6340	0.36	0.344	0.183294	0.0124054
75	His3.3A	0.52	0.547	0.130901	0.0124174
75	Tpc1	0.112	0.083	0.201901	0.0124537
75	Fak	0.208	0.205	0.241972	0.0125073
75	qtc	0.4	0.36	0.247714	0.0128498
75	Adf1	0.24	0.214	0.218159	0.0131518
75	CG11873	0.32	0.359	0.151866	0.0132416
75	Dlic	0.368	0.39	0.150886	0.0132579
75	smal	0.216	0.259	0.11863	0.0132579
75	fl(2)d	0.36	0.324	0.278101	0.0132579
75	LIMK1	0.184	0.174	0.211513	0.0133105
75	Taf10	0.216	0.206	0.21381	0.0133301
75	tacc	0.488	0.522	0.120808	0.0133367
75	CG15012	0.4	0.424	0.114182	0.0133367
75	DCTN5-p25	0.088	0.112	0.108822	0.0135887
75	CG9911	0.152	0.167	0.140019	0.0136319
75	CG4297	0.168	0.112	0.340249	0.0137664
75	Hrb98DE	0.536	0.468	0.260168	0.013783
75	CG42684	0.328	0.353	0.167056	0.0137931
75	bves	0.24	0.216	0.210287	0.0139181
75	IntS6	0.096	0.121	0.103298	0.0139656
75	Syt7	0.816	0.735	0.199176	0.0140869
75	CG10576	0.24	0.175	0.259871	0.0141669
75	lbk	0.288	0.299	0.131936	0.0142337
75	koi	0.16	0.135	0.200039	0.0143294
75	elm	0.424	0.445	0.100498	0.014381
75	CG34384	0.392	0.3	0.315897	0.014381
75	AANAT1	0.28	0.186	0.282693	0.0144483
75	CG1677	0.464	0.489	0.145404	0.0144833
75	Spase25	0.16	0.18	0.10258	0.0145747
75	CG8668	0.256	0.284	0.112526	0.0145866
75	Mid1	0.528	0.487	0.22027	0.0145866
75	Syx18	0.12	0.117	0.155572	0.014592
75	Sec8	0.112	0.104	0.160243	0.0145931
75	CG7656	0.168	0.188	0.133687	0.0145931
75	CG9425	0.456	0.469	0.163467	0.0146003
75	Tnpo	0.344	0.299	0.266597	0.0146579
75	Cadps	0.664	0.627	0.190603	0.0146701
75	Stlk	0.352	0.356	0.19485	0.015054
75	CG6051	0.2	0.156	0.338535	0.0150918
75	CG6454	0.168	0.165	0.168718	0.0156321
75	Sln	0.128	0.096	0.195601	0.0158447
75	Vps24	0.488	0.442	0.191316	0.0160667
75	lncRNA:CR45332	0.184	0.16	0.223856	0.0160667
75	CG10809	0.128	0.123	0.176246	0.0160667
75	Smg5	0.264	0.26	0.178442	0.0160667
75	CG11583	0.128	0.091	0.230887	0.0160729
75	CG14234	0.144	0.13	0.196996	0.0160729
75	Thd1	0.44	0.483	0.125823	0.0160932
75	nsl1	0.224	0.267	0.145733	0.0161919
75	Arpc2	0.136	0.085	0.248808	0.016395
75	or	0.096	0.104	0.130958	0.016453
75	Aplip1	0.576	0.53	0.180557	0.0164652
75	CG14562	0.136	0.087	0.245267	0.0165888
75	sbr	0.224	0.204	0.2389	0.0166337
75	CG3638	0.36	0.334	0.209469	0.0166499
75	CalpA	0.16	0.134	0.207842	0.0169162
75	mnb	0.472	0.472	0.142898	0.0172883
75	Hsp83	0.784	0.767	0.381083	0.0173686
75	lid	0.28	0.306	0.151398	0.0173686
75	spn-F	0.104	0.065	0.210212	0.0175604
75	CG42404	0.208	0.194	0.215175	0.017592
75	beat-VII	0.384	0.258	0.21492	0.0176559
75	hfp	0.624	0.624	0.149489	0.0178572
75	metro	0.24	0.266	0.115249	0.0179117
75	CHOp24	0.368	0.378	0.14544	0.017915
75	CG7945	0.384	0.411	0.10774	0.0181443
75	CG8974	0.448	0.415	0.176507	0.0181653
75	CG13339	0.128	0.14	0.148449	0.0183591
75	Adk1	0.456	0.389	0.228799	0.0185176
75	eag	0.464	0.382	0.282159	0.0185176
75	l(3)psg2	0.184	0.126	0.293094	0.018651
75	4E-T	0.216	0.195	0.21629	0.018691
75	EloA	0.104	0.089	0.215577	0.0187773
75	CG9257	0.128	0.14	0.11873	0.0187834
75	eIF3m	0.552	0.559	0.193324	0.0187992
75	CG14764	0.152	0.116	0.231252	0.0192091
75	CG11076	0.256	0.272	0.207765	0.0194174
75	Tao	0.272	0.261	0.223109	0.0194174
75	CG2017	0.328	0.281	0.227047	0.0194926
75	Tim17b	0.592	0.583	0.179923	0.0196542
75	glo	0.528	0.458	0.210627	0.0197255
75	CG12004	0.36	0.383	0.141319	0.0198454
75	tral	0.456	0.462	0.194285	0.0199568
75	CG18812	0.536	0.514	0.208978	0.0201764
75	psq	0.712	0.68	0.1441	0.0201764
75	Lar	0.736	0.638	0.185473	0.0201764
75	CG7378	0.344	0.349	0.131512	0.0204743
75	Reph	0.616	0.509	0.232738	0.0205582
75	CG14220	0.112	0.06	0.254775	0.0205582
75	Wee1	0.184	0.162	0.174447	0.0205582
75	tth	0.224	0.218	0.189874	0.0207729
75	lncRNA:CR46064	0.168	0.168	0.147784	0.0210977
75	CG40191	0.28	0.248	0.182614	0.0211874
75	CG7332	0.296	0.326	0.112144	0.021202
75	miple1	0.912	0.819	0.132674	0.0215135
75	Hrb87F	0.232	0.204	0.197852	0.0217897
75	ALiX	0.136	0.16	0.122057	0.0217897
75	pho	0.416	0.39	0.24482	0.0220603
75	RIC-3	0.256	0.25	0.189165	0.0222497
75	stv	0.512	0.512	0.149264	0.022561
75	Pdhb	0.312	0.355	0.108357	0.022571
75	RabX4	0.264	0.283	0.12425	0.0226199
75	krz	0.104	0.122	0.111248	0.0227057
75	Dhit	0.688	0.657	0.158561	0.0228105
75	CG8671	0.464	0.422	0.230235	0.0228105
75	Ent3	0.288	0.276	0.174033	0.0228129
75	U2af38	0.168	0.184	0.108113	0.0228936
75	CG17715	0.368	0.404	0.103387	0.023222
75	alpha4GT1	0.136	0.154	0.21276	0.0236564
75	CG17883	0.44	0.416	0.143021	0.0240567
75	prel	0.312	0.308	0.16558	0.0241311
75	Rb97D	0.264	0.243	0.181843	0.024163
75	Rbp9	0.52	0.484	0.259135	0.024505
75	CG32809	0.376	0.418	0.104014	0.0245764
75	CG10470	0.176	0.199	0.108643	0.0246876
75	CG31694	0.232	0.235	0.176731	0.0248575
75	P32	0.16	0.183	0.100326	0.0249628
75	jef	0.48	0.467	0.203796	0.0251178
75	CG2061	0.136	0.135	0.161663	0.0251178
75	Csp	0.424	0.41	0.132035	0.0252287
75	EndoA	0.56	0.576	0.144593	0.025231
75	Crtc	0.456	0.423	0.216402	0.0252513
75	CG16779	0.696	0.641	0.185683	0.0255204
75	rb	0.136	0.113	0.211711	0.0255204
75	Den1	0.232	0.217	0.17934	0.0257181
75	Tspo	0.216	0.199	0.235002	0.0258239
75	unc-119	0.504	0.476	0.228835	0.0260522
75	CG40498	0.472	0.453	0.155793	0.0260821
75	CG34449	0.464	0.51	0.114287	0.0261115
75	CG8500	0.408	0.383	0.166612	0.0261385
75	Faf2	0.312	0.247	0.226586	0.0261385
75	fru	0.544	0.417	0.103591	0.0261385
75	RtcB	0.136	0.106	0.173837	0.0261703
75	CG11982	0.12	0.122	0.129062	0.0261785
75	DnaJ-H	0.416	0.415	0.122269	0.0262371
75	l(1)G0196	0.296	0.285	0.196702	0.0263143
75	CG10713	0.12	0.071	0.219446	0.0263143
75	bug	0.12	0.075	0.209896	0.0267762
75	g	0.2	0.182	0.176751	0.0268408
75	dpr8	0.536	0.431	0.224541	0.0270379
75	CG16721	0.16	0.146	0.173388	0.0272141
75	Ttd14	0.256	0.293	0.108134	0.0282275
75	CG10904	0.112	0.071	0.218789	0.028271
75	unc-104	0.712	0.632	0.224707	0.028271
75	wech	0.368	0.316	0.31809	0.0282821
75	CG17734	0.392	0.358	0.204157	0.028347
75	MED26	0.52	0.552	0.113518	0.0283547
75	kek3	0.368	0.266	0.235178	0.0283547
75	Max	0.192	0.226	0.106552	0.0284752
75	Baldspot	0.368	0.329	0.238976	0.0286585
75	CG18428	0.304	0.299	0.173261	0.0286908
75	CG31030	0.752	0.684	0.147511	0.0286908
75	PIP4K	0.504	0.484	0.189979	0.0286908
75	CG4911	0.256	0.189	0.264332	0.0288004
75	cta	0.184	0.159	0.176315	0.0291625
75	tmod	0.304	0.241	0.231128	0.0291625
75	CG32813	0.176	0.124	0.266638	0.0292466
75	CG11000	0.664	0.587	0.156665	0.029302
75	ttv	0.416	0.371	0.210741	0.0293566
75	wts	0.2	0.2	0.23663	0.029402
75	CG1317	0.24	0.227	0.186599	0.0295856
75	Rab3	0.44	0.435	0.129837	0.0296841
75	Sur-8	0.344	0.307	0.21119	0.0298156
75	prtp	0.224	0.247	0.102515	0.0299483
75	CG43143	0.312	0.299	0.175312	0.0301052
75	2022-09-04	0.392	0.356	0.196677	0.0304072
75	Taf4	0.24	0.238	0.158397	0.0304816
75	CG3711	0.176	0.154	0.192736	0.0305919
75	CG15628	0.616	0.569	0.195719	0.0307783
75	Pnn	0.176	0.175	0.132147	0.0307783
75	CG16717	0.16	0.141	0.181543	0.0308831
75	CG10395	0.272	0.252	0.198746	0.0312346
75	lgs	0.352	0.394	0.178073	0.0312346
75	CG8188	0.352	0.362	0.125722	0.0318105
75	ebi	0.128	0.082	0.216439	0.0318243
75	pasi2	0.104	0.076	0.1875	0.0322176
75	slo	0.816	0.723	0.141237	0.0326831
75	CG1486	0.136	0.115	0.17371	0.0327415
75	Rsf1	0.552	0.554	0.118458	0.0327415
75	CG9641	0.112	0.108	0.142131	0.0328022
75	nAChRalpha4	0.336	0.321	0.190752	0.0329821
75	CG7492	0.16	0.168	0.185157	0.0332228
75	CG14407	0.336	0.313	0.168151	0.0332604
75	east	0.416	0.407	0.140678	0.0332662
75	HDAC4	0.512	0.552	0.124932	0.0334692
75	path	0.296	0.299	0.142921	0.0335059
75	RSG7	0.552	0.527	0.189285	0.0335111
75	sina	0.392	0.4	0.151793	0.0335111
75	Pdk1	0.352	0.31	0.214979	0.0335111
75	Sec13	0.168	0.196	0.101434	0.0335424
75	CanA-14F	0.68	0.654	0.13593	0.0336677
75	Evi5	0.448	0.47	0.123572	0.0340554
75	MICAL-like	0.12	0.099	0.170369	0.0341312
75	CG1910	0.232	0.236	0.177359	0.03422
75	Naa60	0.16	0.096	0.206233	0.034224
75	CG14408	0.472	0.413	0.241725	0.0342669
75	Hers	0.368	0.346	0.17735	0.0343087
75	Task7	0.256	0.219	0.213627	0.0348578
75	PGAP2	0.184	0.12	0.204695	0.0349593
75	Cul2	0.144	0.154	0.131294	0.0349593
75	lawc	0.288	0.284	0.183481	0.0352097
75	E2f2	0.112	0.1	0.131973	0.0352191
75	CG5110	0.152	0.152	0.111608	0.035505
75	SCCRO4	0.104	0.088	0.159283	0.0355466
75	CG11807	0.128	0.121	0.138699	0.0355888
75	B52	0.608	0.551	0.190818	0.0355888
75	Abl	0.456	0.491	0.143891	0.0355888
75	Brms1	0.152	0.137	0.16616	0.0355888
75	Syn2	0.16	0.147	0.171857	0.0355959
75	Pak	0.168	0.179	0.152777	0.0355959
75	CG1902	0.224	0.197	0.198113	0.0356224
75	sqz	0.112	0.059	0.265766	0.0356224
75	Apc	0.2	0.186	0.328917	0.0356733
75	CG8320	0.12	0.112	0.155874	0.0358962
75	CG6443	0.184	0.167	0.201225	0.0358962
75	l(3)73Ah	0.16	0.177	0.100019	0.036171
75	CadN	0.536	0.508	0.205542	0.036212
75	CG13650	0.16	0.148	0.168967	0.0362521
75	cni	0.272	0.291	0.118288	0.0362521
75	CG5986	0.248	0.2	0.237644	0.0362612
75	CG9945	0.112	0.069	0.202078	0.036768
75	mRpL17	0.2	0.185	0.148803	0.0370193
75	pkaap	0.12	0.081	0.209981	0.0370193
75	CG16711	0.416	0.425	0.128838	0.0373075
75	CG12913	0.112	0.07	0.24269	0.0375727
75	stas	0.248	0.26	0.131424	0.0376184
75	REPTOR-BP	0.472	0.443	0.218149	0.0376184
75	CG4511	0.184	0.151	0.179539	0.0376184
75	prominin-like	0.272	0.228	0.21029	0.0376184
75	yata	0.112	0.064	0.211443	0.0379175
75	Doa	0.192	0.215	0.114973	0.0383464
75	CG5446	0.28	0.219	0.234391	0.0385123
75	Dhod	0.136	0.124	0.149779	0.0385725
75	hpRNA:CR18854	0.52	0.496	0.171994	0.0385725
75	tweek	0.128	0.128	0.165019	0.0388589
75	CG2698	0.136	0.119	0.173748	0.0394391
75	FMRFaR	0.136	0.08	0.254121	0.0395911
75	dpr4	0.312	0.252	0.194574	0.0396167
75	Atg12	0.216	0.209	0.179849	0.0397215
75	Hex-A	0.76	0.7	0.151484	0.0399932
75	TM9SF4	0.128	0.128	0.162853	0.040446
75	Rab21	0.216	0.205	0.209608	0.0404485
75	Csl4	0.104	0.089	0.169133	0.0407854
75	Tpr2	0.328	0.304	0.161828	0.0407958
75	beat-IV	0.232	0.183	0.267369	0.040947
75	beat-IIb	0.168	0.156	0.230578	0.0413281
75	yrt	0.272	0.269	0.184659	0.0414535
75	CG12341	0.104	0.072	0.21124	0.0415304
75	her	0.112	0.084	0.161547	0.04171
75	alt	0.296	0.297	0.160279	0.0419363
75	jigr1	0.312	0.298	0.184826	0.0421085
75	dpr11	0.296	0.215	0.295816	0.0422635
75	CDK2AP1	0.16	0.105	0.291276	0.0423596
75	cal1	0.168	0.136	0.217002	0.0429807
75	CG34401	0.632	0.596	0.194226	0.0431033
75	CG10082	0.504	0.509	0.14516	0.0433628
75	fwe	0.504	0.478	0.146749	0.0434197
75	CG42676	0.112	0.06	0.194436	0.0434197
75	UBL3	0.48	0.484	0.110464	0.0434368
75	CG42360	0.12	0.115	0.147858	0.0438915
75	CG4393	0.152	0.095	0.225274	0.0438915
75	Gug	0.584	0.549	0.152347	0.0439287
75	hbs	0.112	0.064	0.234613	0.0444947
75	Adar	0.256	0.264	0.176977	0.0448068
75	CG6769	0.16	0.138	0.168445	0.0449363
75	Kr-h1	0.232	0.206	0.183488	0.044953
75	eIF3i	0.488	0.46	0.178301	0.0450927
75	ave	0.208	0.182	0.175655	0.0465595
75	Smurf	0.144	0.14	0.156823	0.0466337
75	spen	0.872	0.848	0.123262	0.0469602
75	CG17839	0.312	0.343	0.16558	0.0469602
75	Larp4B	0.52	0.507	0.174843	0.0469602
75	Men-b	0.296	0.296	0.152035	0.0469602
75	ens	0.336	0.344	0.153953	0.0469923
75	Tsp39D	0.328	0.319	0.148651	0.0475351
75	CG15309	0.216	0.171	0.187358	0.0477357
75	axed	0.16	0.166	0.152906	0.048047
75	CG3793	0.248	0.222	0.159683	0.0486233
75	Rpb10	0.248	0.247	0.111477	0.0493384
75	Pex13	0.16	0.139	0.155224	0.0493593
75	CG8149	0.144	0.15	0.169989	0.0494148
75	asrij	0.144	0.145	0.155997	0.0495288
75	AIMP2	0.12	0.108	0.134738	0.0495983
76	CG18598	0.917	0.046	2.55823	7.50545e-146
76	CG11000	1	0.586	1.74053	2.83641e-144
76	Octbeta1R	0.992	0.2	2.29982	1.15038e-140
76	AstA-R1	0.917	0.117	2.07216	5.81669e-137
76	bsh	0.6	0.013	1.6397	1.03109e-104
76	Gfrl	0.983	0.471	1.54864	1.30384e-91
76	slp2	0.508	0.008	1.30281	6.7779e-89
76	pdm3	0.858	0.163	1.68895	1.33412e-78
76	nAChRalpha3	0.933	0.359	1.50593	1.17026e-76
76	FMRFaR	0.667	0.079	1.54084	9.10539e-76
76	mspo	0.975	0.427	1.45975	4.0871e-75
76	slp1	0.442	0.01	1.25394	2.67339e-72
76	CG42342	0.917	0.388	1.39786	2.75772e-63
76	Ptp99A	0.983	0.693	1.194	1.73331e-61
76	pum	0.992	0.869	0.911441	1.09787e-59
76	Rh7	0.742	0.148	1.59406	1.30377e-56
76	CG34155	0.667	0.104	1.42107	1.4467e-55
76	SP1029	0.592	0.069	1.49798	5.06535e-52
76	CG34384	0.858	0.298	1.25104	5.46467e-51
76	jus	0.933	0.55	1.19039	4.3742e-50
76	Scp2	0.892	0.264	1.09098	1.31034e-47
76	Rbp6	1	0.856	0.888588	3.79179e-43
76	pyr	0.483	0.053	1.20043	1.4342e-42
76	LpR1	0.767	0.268	1.27688	8.50892e-42
76	AstA-R2	0.225	0.003	0.633442	1.5463e-40
76	CG42392	0.933	0.644	0.912226	2.10242e-39
76	CG10082	0.875	0.508	1.0137	1.01107e-38
76	CG32137	0.408	0.04	0.937485	1.13199e-37
76	CG42673	0.592	0.132	1.14413	2.36523e-37
76	Pxn	0.558	0.121	1.15687	3.3266e-37
76	scro	0.858	0.285	0.871308	3.22381e-36
76	CG4587	0.917	0.633	0.928585	3.57197e-36
76	rdgA	0.942	0.446	0.927693	1.91583e-35
76	CG43902	0.8	0.313	1.22287	2.89752e-35
76	CG42675	0.242	0.007	0.823969	4.15023e-35
76	Octbeta3R	0.758	0.31	0.969992	2.03585e-31
76	Ih	0.983	0.818	0.717521	3.53337e-31
76	Teh2	0.783	0.402	0.936156	7.34392e-31
76	Tsp97E	0.75	0.425	0.924122	8.50155e-28
76	ChAT	0.817	0.381	0.935221	9.32695e-27
76	Hs3st-A	0.908	0.568	0.805462	3.15918e-25
76	CG33993	0.308	0.029	0.580938	1.03782e-24
76	Pkc53E	0.883	0.531	0.804047	1.63645e-24
76	Sms	0.583	0.24	0.863284	2.8283e-23
76	danr	0.308	0.037	0.698714	4.89816e-23
76	CG42594	0.583	0.199	0.931845	5.4738e-23
76	hppy	0.692	0.314	0.877927	8.25933e-23
76	para	0.967	0.824	0.65323	2.32168e-22
76	glob1	0.517	0.134	0.768762	2.08146e-21
76	CG42795	0.7	0.374	0.850902	4.19852e-21
76	mamo	0.942	0.569	0.586671	1.88548e-20
76	CG33639	0.475	0.141	0.965543	5.44931e-20
76	Ggamma30A	0.983	0.825	0.557548	1.26721e-19
76	Trpgamma	0.142	0.004	0.468713	4.89286e-19
76	kek1	0.867	0.512	0.691719	5.9154e-19
76	nolo	0.617	0.249	0.841211	1.03237e-18
76	Nep2	0.175	0.01	0.478969	3.50039e-18
76	VAChT	0.817	0.455	0.712352	6.16628e-18
76	scrt	0.992	0.85	0.511076	1.27383e-17
76	CG11638	0.508	0.201	0.747231	2.72846e-17
76	ab	0.708	0.308	0.597058	3.51965e-17
76	SoxN	0.683	0.328	0.152194	1.21609e-16
76	robo2	0.383	0.086	0.653917	1.2519e-16
76	Ca-alpha1T	0.908	0.562	0.494066	1.48678e-16
76	cpx	0.983	0.891	0.477298	2.66935e-16
76	CG32521	0.658	0.275	0.297325	4.72656e-16
76	Nckx30C	0.983	0.775	0.449596	6.21087e-16
76	cpo	0.983	0.793	0.492115	1.14308e-15
76	Pdk	0.542	0.203	0.740329	1.28639e-15
76	sif	0.925	0.699	0.595429	1.38994e-15
76	tinc	0.417	0.161	0.796745	1.33637e-14
76	RapGAP1	0.842	0.503	0.536164	2.2233e-14
76	beat-IIIb	0.733	0.38	0.572299	7.23138e-14
76	CtBP	0.908	0.666	0.542755	1.14114e-13
76	CG31324	0.775	0.45	0.617364	1.79978e-13
76	Abl	0.7	0.49	0.674131	2.1915e-13
76	CG3961	0.467	0.173	0.682505	2.20299e-13
76	Tao	0.525	0.26	0.688774	2.27644e-13
76	CG1358	0.6	0.271	0.614042	2.83137e-13
76	Piezo	0.333	0.109	0.674738	4.93712e-13
76	PIP4K	0.767	0.483	0.561908	8.06455e-13
76	CG31345	0.433	0.14	0.585721	9.93178e-13
76	eag	0.675	0.382	0.692767	1.47168e-12
76	CG11357	0.392	0.166	0.631826	1.91714e-12
76	fipi	0.308	0.076	0.597266	3.41069e-12
76	Dscam3	0.475	0.181	0.646626	4.40645e-12
76	dpr1	0.75	0.41	0.298308	5.40766e-12
76	qvr	0.95	0.771	0.448373	6.31333e-12
76	CG7971	0.95	0.739	0.445352	7.09764e-12
76	Ppa	0.342	0.129	0.658659	9.23462e-12
76	Pde1c	0.717	0.388	0.514246	9.68497e-12
76	Glut4EF	0.975	0.86	0.430371	1.6297e-11
76	lncRNA:CR45312	0.517	0.228	0.625085	5.63747e-11
76	CG10257	0.233	0.044	0.435837	6.30986e-11
76	CG9650	0.55	0.274	0.21247	8.9461e-11
76	CG6044	0.833	0.574	0.50385	1.63148e-10
76	side-V	0.433	0.166	0.544259	2.50891e-10
76	haf	0.308	0.09	0.618309	2.71814e-10
76	bol	0.908	0.669	0.405584	5.95187e-10
76	Meltrin	0.333	0.127	0.66327	8.25905e-10
76	SdhD	0.75	0.544	0.495187	1.18286e-09
76	pan	0.917	0.793	0.481569	1.23364e-09
76	zfh2	0.375	0.131	0.455147	1.40459e-09
76	CG9932	0.592	0.301	0.468654	1.83679e-09
76	Syx6	0.658	0.43	0.496898	1.85659e-09
76	CG9328	0.85	0.617	0.4713	1.88436e-09
76	CG32052	0.508	0.238	0.508892	1.88436e-09
76	caps	0.467	0.224	0.583211	1.90129e-09
76	gammaSnap2	0.367	0.157	0.537888	2.05594e-09
76	ps	0.975	0.906	0.36624	2.1766e-09
76	dpr8	0.725	0.431	0.446582	2.18442e-09
76	lncRNA:noe	1	0.999	0.364729	2.22384e-09
76	IscU	0.917	0.772	0.41705	2.25736e-09
76	shep	1	0.917	0.293898	2.53891e-09
76	kirre	0.775	0.487	0.403598	2.55327e-09
76	CG42340	0.6	0.325	0.498203	2.63791e-09
76	CG8745	0.433	0.177	0.213818	6.58382e-09
76	bun	0.967	0.817	0.363916	6.8109e-09
76	side-III	0.683	0.409	0.46111	7.42794e-09
76	Tl	0.45	0.192	0.487757	8.06542e-09
76	mav	0.233	0.056	0.455936	8.42528e-09
76	CG42524	0.333	0.13	0.529572	8.68252e-09
76	Su(z)2	0.375	0.163	0.582642	1.10918e-08
76	CaMKI	0.75	0.564	0.490321	1.13934e-08
76	Kank	0.525	0.307	0.523939	1.72364e-08
76	beat-IIa	0.65	0.369	0.392441	1.74117e-08
76	Cow	0.708	0.492	0.533634	2.8206e-08
76	Prosap	0.85	0.703	0.388186	3.07069e-08
76	CG13894	0.142	0.025	0.428205	3.24096e-08
76	a	0.167	0.032	0.40213	4.12408e-08
76	side-II	0.675	0.395	0.275061	4.74072e-08
76	hig	0.8	0.548	0.412553	5.23673e-08
76	MsR2	0.133	0.024	0.417739	6.02091e-08
76	COX8	0.883	0.751	0.381835	1.4395e-07
76	Nlg3	0.792	0.554	0.358064	1.76833e-07
76	CG2082	0.725	0.463	0.292598	1.81779e-07
76	dpr18	0.408	0.188	0.462337	2.07262e-07
76	CG42238	0.583	0.357	0.481661	2.56854e-07
76	UQCR-C2	0.858	0.669	0.381832	2.70367e-07
76	nrv3	1	0.934	0.223162	2.88434e-07
76	Slob	0.55	0.317	0.467264	3.01573e-07
76	EndoB	0.533	0.324	0.424944	3.68675e-07
76	CR18275	0.208	0.065	0.433535	4.07357e-07
76	Ten-a	0.967	0.791	0.164339	4.13404e-07
76	dysc	0.942	0.787	0.338986	4.56777e-07
76	CG4678	0.542	0.326	0.463938	4.93346e-07
76	CG11221	0.325	0.137	0.500862	5.10611e-07
76	fs(1)h	0.875	0.769	0.41707	5.58493e-07
76	Sema1a	0.833	0.667	0.413662	5.59356e-07
76	levy	0.9	0.745	0.325289	6.20939e-07
76	Dscam1	0.433	0.208	0.403832	6.51369e-07
76	CG10508	0.492	0.294	0.525718	6.53529e-07
76	CG8481	0.425	0.312	0.457614	8.35628e-07
76	PVRAP	0.4	0.192	0.502126	9.00521e-07
76	CG11635	0.108	0.014	0.250135	9.17865e-07
76	Oamb	0.308	0.125	0.485405	9.55663e-07
76	shi	0.933	0.8	0.340101	9.83521e-07
76	ND-B16.6	0.808	0.589	0.344132	1.14254e-06
76	ATPCL	0.417	0.245	0.458043	1.18276e-06
76	Pcf11	0.642	0.427	0.411542	1.187e-06
76	Hers	0.508	0.346	0.505363	1.24827e-06
76	ATPsynbeta	0.917	0.826	0.320502	1.39828e-06
76	CG5028	0.575	0.409	0.45527	1.51993e-06
76	snRNA:7SK	0.725	0.558	0.469095	1.83172e-06
76	klar	0.567	0.419	0.441324	2.03992e-06
76	CG4502	0.508	0.371	0.46914	2.1137e-06
76	Hs6st	0.3	0.121	0.392387	2.56131e-06
76	CG11752	0.592	0.427	0.423656	2.63073e-06
76	Pde9	0.858	0.64	0.211919	2.98384e-06
76	wrd	0.508	0.325	0.43368	3.1309e-06
76	RpL8	0.95	0.873	0.287248	4.72029e-06
76	CG9821	0.983	0.963	0.238508	5.79344e-06
76	VepD	0.292	0.125	0.435031	5.88057e-06
76	CG9813	0.758	0.564	0.342155	6.49653e-06
76	GluRIB	0.625	0.396	0.154777	6.53549e-06
76	Ank2	0.9	0.72	0.349344	6.60052e-06
76	RpS2	0.942	0.854	0.362656	7.02122e-06
76	GABA-B-R3	0.258	0.093	0.386556	7.03598e-06
76	HemK1	0.3	0.13	0.39328	7.62613e-06
76	mei-P26	0.983	0.876	0.326905	7.97405e-06
76	Eip75B	0.933	0.802	0.325515	8.01268e-06
76	RpS6	0.975	0.86	0.243448	8.01268e-06
76	roh	0.883	0.733	0.320991	8.7963e-06
76	Tina-1	0.483	0.333	0.411813	1.02552e-05
76	ND-23	0.65	0.477	0.368442	1.22703e-05
76	tai	0.633	0.47	0.379241	1.49752e-05
76	RpS30	0.958	0.897	0.250585	1.50494e-05
76	Mid1	0.675	0.487	0.350264	1.53443e-05
76	fzr	0.392	0.227	0.442235	1.60743e-05
76	CG6765	0.292	0.146	0.41915	1.61558e-05
76	tna	0.883	0.711	0.266332	1.77518e-05
76	CG6767	0.683	0.493	0.360293	1.79802e-05
76	sxc	0.458	0.323	0.444759	2.14075e-05
76	SNF4Agamma	0.475	0.299	0.431547	2.26265e-05
76	Adk1	0.525	0.389	0.392291	2.26682e-05
76	wdn	0.15	0.045	0.389436	2.589e-05
76	Fie	0.8	0.61	0.303763	2.62327e-05
76	RpL4	0.9	0.765	0.303931	2.6812e-05
76	CG12355	0.408	0.219	0.414372	2.99643e-05
76	ATPsynF	0.942	0.83	0.258101	3.16648e-05
76	ND-51	0.717	0.548	0.320907	3.16648e-05
76	gpp	0.6	0.469	0.397733	3.17251e-05
76	DopEcR	0.783	0.608	0.339331	3.24558e-05
76	CG44245	0.167	0.058	0.446133	3.47671e-05
76	Sxl	0.8	0.66	0.352676	3.53439e-05
76	dpr13	0.592	0.372	0.240237	3.57978e-05
76	eIF3m	0.708	0.558	0.369972	3.57978e-05
76	CG43707	0.35	0.211	0.45525	3.73783e-05
76	egh	0.742	0.558	0.429144	4.02575e-05
76	ND-B14.5A	0.658	0.47	0.352196	4.03888e-05
76	kek3	0.458	0.265	0.485962	4.1149e-05
76	CG7430	0.508	0.378	0.367851	4.44778e-05
76	CG12605	0.817	0.669	0.363963	4.84813e-05
76	CG33181	0.75	0.549	0.285357	5.07988e-05
76	l(3)neo38	0.658	0.512	0.35632	5.71583e-05
76	CG41128	0.85	0.677	0.286614	5.95039e-05
76	mRpL10	0.3	0.155	0.368137	6.07375e-05
76	tadr	0.217	0.095	0.361678	6.20811e-05
76	hwt	0.658	0.468	0.332877	6.367e-05
76	Ncoa6	0.6	0.436	0.37133	6.44433e-05
76	X11Lbeta	0.625	0.43	0.317627	6.46035e-05
76	msi	0.833	0.638	0.116555	7.30341e-05
76	ND-39	0.775	0.606	0.312409	7.77087e-05
76	SIFaR	0.158	0.045	0.278448	7.77087e-05
76	CG16711	0.558	0.424	0.377879	7.77462e-05
76	CG6966	0.45	0.305	0.387114	8.01949e-05
76	Roe1	0.317	0.181	0.391934	8.25341e-05
76	Rack1	0.883	0.743	0.296413	8.58866e-05
76	Lis-1	0.75	0.564	0.29298	8.89264e-05
76	ari-1	0.517	0.349	0.378485	9.13101e-05
76	Sod2	0.533	0.381	0.387633	9.26839e-05
76	Teh1	0.45	0.276	0.381159	9.35517e-05
76	trc	0.292	0.152	0.369006	9.7449e-05
76	Rim2	0.392	0.232	0.399903	9.79225e-05
76	kek5	0.3	0.166	0.48092	0.000105155
76	lap	0.658	0.487	0.333205	0.000109266
76	CG42668	0.65	0.498	0.314124	0.000112557
76	ewg	0.458	0.295	0.38968	0.000118523
76	dac	0.192	0.066	0.281534	0.000120769
76	Marf	0.608	0.435	0.338057	0.000121871
76	Pdp1	0.95	0.886	0.202521	0.000128036
76	ATPsynO	0.833	0.683	0.26035	0.000134913
76	CG15312	0.358	0.205	0.379765	0.000140853
76	UQCR-14	0.8	0.663	0.322362	0.000144671
76	alpha-Spec	0.558	0.418	0.352107	0.000147242
76	ND-24	0.533	0.387	0.35764	0.000153105
76	Mob2	0.675	0.532	0.314653	0.000155059
76	EcR	0.475	0.379	0.381481	0.000155652
76	TMEM216	0.175	0.087	0.396699	0.00015706
76	nSyb	0.983	0.87	0.130525	0.00015706
76	RpL5	0.858	0.733	0.299567	0.000158409
76	CG15916	0.25	0.151	0.364652	0.00017016
76	5-HT2B	0.133	0.041	0.370457	0.000173772
76	CG3558	0.242	0.104	0.309248	0.000183981
76	CG9921	0.425	0.264	0.351479	0.000190499
76	Cyt-c1	0.792	0.606	0.215563	0.000195094
76	CG31712	0.65	0.531	0.328115	0.000205133
76	Pfk	0.475	0.31	0.322956	0.000205133
76	stj	0.45	0.271	0.32719	0.000213191
76	CG8765	0.133	0.052	0.403558	0.000232407
76	stai	0.883	0.715	0.120926	0.000232855
76	Rab3-GEF	0.45	0.341	0.399011	0.000247992
76	Hsc70-4	0.85	0.674	0.157176	0.000253706
76	CG14442	0.425	0.277	0.358916	0.000262575
76	slo	0.883	0.723	0.131748	0.00027012
76	Ktl	0.508	0.359	0.407315	0.000286518
76	Ssdp	0.733	0.608	0.302752	0.000299002
76	ATPsynG	0.883	0.797	0.253275	0.000326581
76	Smurf	0.275	0.139	0.386906	0.000331516
76	CG4297	0.225	0.112	0.38018	0.000333664
76	IntS3	0.258	0.165	0.396603	0.000335904
76	Usp15-31	0.233	0.106	0.320254	0.000336889
76	CG15771	0.358	0.284	0.341562	0.000340577
76	COX6B	0.892	0.818	0.242067	0.000345534
76	Pitslre	0.8	0.661	0.274931	0.000375777
76	Sdc	0.892	0.786	0.224483	0.000385795
76	CG12991	0.492	0.337	0.327797	0.00039604
76	Tob	0.883	0.73	0.240907	0.00039604
76	ND-MLRQ	0.892	0.778	0.214363	0.000420882
76	RpL26	0.942	0.861	0.19272	0.00043249
76	Syp	0.825	0.684	0.279047	0.000452556
76	Pdk1	0.475	0.31	0.370366	0.000490861
76	Rbfox1	0.95	0.833	0.176612	0.00050292
76	NfI	0.467	0.311	0.347921	0.000508159
76	Adar	0.417	0.263	0.339143	0.000512855
76	Nrx-1	0.733	0.606	0.342306	0.000515983
76	sfl	0.3	0.19	0.449045	0.000515983
76	CG14414	0.417	0.265	0.329973	0.000517235
76	ND-MWFE	0.742	0.593	0.324952	0.000526633
76	RhoGAP19D	0.742	0.59	0.262915	0.000532602
76	Spn	0.817	0.644	0.180569	0.000550452
76	CG44774	0.683	0.549	0.29158	0.000566431
76	Rtnl1	0.933	0.799	0.145825	0.000584674
76	RpL35	0.892	0.779	0.249755	0.000607549
76	CG6707	0.433	0.347	0.340049	0.00061081
76	ND-19	0.567	0.439	0.329317	0.000617227
76	bwa	0.167	0.068	0.340468	0.000623371
76	CR41597	0.333	0.219	0.379088	0.000684691
76	CG42684	0.442	0.353	0.329355	0.000704654
76	dbr	0.167	0.082	0.376589	0.000706085
76	Non1	0.517	0.364	0.314157	0.000717296
76	lncRNA:CR45706	0.117	0.031	0.214313	0.000718921
76	sta	0.883	0.844	0.243798	0.000731935
76	unc-13	0.967	0.859	0.163471	0.000745048
76	Drp1	0.317	0.197	0.336608	0.000767811
76	csw	0.692	0.547	0.340551	0.000802452
76	Pect	0.533	0.426	0.317312	0.000811208
76	Nhe3	0.4	0.313	0.377941	0.000816052
76	CG17065	0.433	0.352	0.317982	0.000840225
76	CG5065	0.6	0.435	0.291937	0.000865347
76	Frq1	0.883	0.739	0.135962	0.000878538
76	emc	0.8	0.628	0.111385	0.000878538
76	CG14812	0.358	0.23	0.315807	0.000895759
76	GlcAT-I	0.2	0.104	0.28619	0.000919481
76	RpII215	0.417	0.276	0.335972	0.000959394
76	mRpL28	0.317	0.207	0.333025	0.000970446
76	CG9005	0.567	0.434	0.291663	0.000993144
76	CG13921	0.258	0.168	0.355689	0.00107243
76	Hsc70-5	0.433	0.297	0.333343	0.00110753
76	Syt1	0.942	0.838	0.186156	0.00113294
76	unk	0.5	0.342	0.364494	0.00129182
76	CG10075	0.275	0.175	0.323963	0.00131102
76	Zyx	0.475	0.367	0.350596	0.00134269
76	ox	0.733	0.602	0.288627	0.00134396
76	ATPsynC	0.983	0.905	0.136107	0.00135782
76	Rap2l	0.483	0.372	0.282661	0.00139357
76	dpr20	0.292	0.15	0.277827	0.00149595
76	CG7378	0.458	0.349	0.309988	0.00160715
76	chn	0.667	0.545	0.25664	0.00164383
76	CG12594	0.317	0.171	0.344138	0.00165672
76	dnr1	0.133	0.045	0.249521	0.00169998
76	MRP	0.225	0.113	0.349262	0.00179603
76	Updo	0.192	0.094	0.291941	0.00180088
76	CG3857	0.15	0.067	0.463396	0.00181796
76	CG2924	0.425	0.395	0.234831	0.00184577
76	kcc	0.642	0.488	0.269237	0.00184739
76	CG7668	0.167	0.082	0.345102	0.00187658
76	Nurf-38	0.333	0.298	0.235714	0.001879
76	muc	0.483	0.337	0.264869	0.00188141
76	caz	0.258	0.175	0.300448	0.00193504
76	MagR	0.608	0.476	0.255027	0.00194043
76	Pdhb	0.492	0.355	0.294419	0.001943
76	CG14591	0.458	0.317	0.346432	0.00199389
76	RpS28b	0.917	0.856	0.220398	0.0020002
76	CG3556	0.567	0.423	0.303167	0.00202963
76	CG12054	0.525	0.444	0.328907	0.00202963
76	CG10713	0.142	0.071	0.290743	0.00203138
76	Bug22	0.2	0.106	0.305224	0.00203741
76	RpS9	0.842	0.832	0.200135	0.00204695
76	Tsp39D	0.442	0.319	0.2889	0.00205659
76	CG1513	0.392	0.253	0.305548	0.00207842
76	Sap47	0.983	0.916	0.11168	0.00213362
76	CG31126	0.283	0.18	0.326031	0.00213362
76	psq	0.825	0.68	0.231657	0.00213649
76	COX7C	0.875	0.739	0.181279	0.00213649
76	anne	0.717	0.603	0.345174	0.00220342
76	CG32647	0.592	0.422	0.213182	0.00220469
76	Tctp	0.858	0.724	0.174619	0.00221741
76	DOR	0.8	0.642	0.161976	0.00226806
76	tara	0.408	0.31	0.338979	0.00226806
76	CG7879	0.175	0.157	0.23842	0.00230819
76	HP1c	0.075	0.11	0.102124	0.00239887
76	ATPsynB	0.858	0.734	0.213999	0.0024578
76	bves	0.35	0.215	0.276699	0.00252739
76	RhoGEF2	0.2	0.089	0.291313	0.00254585
76	CG33298	0.258	0.17	0.31537	0.00254585
76	REPTOR	0.575	0.446	0.280827	0.00254655
76	sky	0.75	0.637	0.245139	0.00271276
76	TTLL4A	0.258	0.143	0.352463	0.00279766
76	ND-B14.5B	0.642	0.549	0.254948	0.00287362
76	CG1090	0.467	0.346	0.318725	0.0028831
76	l(1)G0156	0.667	0.501	0.223056	0.00292702
76	Cep97	0.167	0.114	0.274799	0.00302473
76	ND-30	0.6	0.46	0.244173	0.00306206
76	COX5B	0.817	0.706	0.224966	0.00312077
76	Neb-cGP	0.817	0.675	0.23088	0.00312077
76	CG17883	0.55	0.416	0.268657	0.00312077
76	CG1648	0.375	0.224	0.209704	0.0031268
76	Sec23	0.183	0.171	0.2204	0.00319067
76	RpL27A	0.9	0.868	0.231893	0.00326928
76	mRpL17	0.258	0.184	0.269283	0.00327394
76	elav	0.783	0.661	0.25061	0.00331441
76	Ent3	0.333	0.276	0.31438	0.00337119
76	CG33199	0.583	0.423	0.287541	0.00338038
76	Pal1	0.192	0.123	0.303707	0.00351765
76	lark	0.492	0.376	0.252572	0.00352306
76	tay	0.275	0.261	0.264617	0.00354739
76	Cp190	0.242	0.157	0.305699	0.00356705
76	RpL7A	0.933	0.847	0.216506	0.00357696
76	rl	0.642	0.557	0.250502	0.00361622
76	CG10376	0.167	0.072	0.242179	0.00366576
76	RpS11	0.95	0.852	0.145923	0.00373729
76	CG14015	0.367	0.277	0.283254	0.00374658
76	Rab7	0.458	0.33	0.27403	0.00374658
76	dpr4	0.367	0.252	0.320859	0.00375003
76	mmd	0.842	0.698	0.174112	0.00379594
76	CG5569	0.325	0.204	0.285081	0.00383179
76	CG8245	0.542	0.399	0.288767	0.00394314
76	CG1677	0.617	0.489	0.261181	0.00395684
76	Atet	0.458	0.332	0.276472	0.00397197
76	128up	0.142	0.103	0.252301	0.00407074
76	Hrb27C	0.917	0.802	0.196681	0.00412846
76	lncRNA:CR46004	0.142	0.054	0.302708	0.00416154
76	MICU1	0.192	0.151	0.247886	0.00432447
76	CG13623	0.375	0.238	0.241991	0.00433613
76	CG1695	0.55	0.406	0.256812	0.00443091
76	wech	0.442	0.316	0.27263	0.00448646
76	fwe	0.592	0.478	0.242057	0.00449772
76	CG17454	0.567	0.414	0.252457	0.00456719
76	CG14431	0.183	0.084	0.143271	0.00456719
76	Or63a	0.108	0.046	0.253741	0.00465484
76	ND-20	0.717	0.582	0.234942	0.00468116
76	spoon	0.292	0.198	0.282118	0.00478678
76	Fum1	0.375	0.311	0.268587	0.00489578
76	Mgat2	0.367	0.237	0.237275	0.00504441
76	Nak	0.175	0.134	0.262772	0.00508966
76	slpr	0.35	0.257	0.277878	0.00529878
76	CG7368	0.242	0.128	0.25995	0.00529878
76	CG7810	0.142	0.065	0.267714	0.00540606
76	CG32278	0.533	0.397	0.24686	0.00540637
76	tra2	0.208	0.144	0.28224	0.00544291
76	Gycbeta100B	0.317	0.2	0.289707	0.00551996
76	His3.3B	0.975	0.919	0.129171	0.0055828
76	l(3)L1231	0.625	0.477	0.207468	0.00572379
76	CG33203	0.258	0.144	0.29049	0.00572379
76	porin	0.842	0.717	0.171252	0.00573373
76	CG8490	0.15	0.081	0.281955	0.0058148
76	corto	0.533	0.428	0.319468	0.0058294
76	sqd	0.875	0.745	0.134078	0.00583531
76	mahe	0.542	0.4	0.271777	0.00583531
76	mRpS25	0.317	0.233	0.282048	0.00591309
76	CG43066	0.65	0.506	0.25936	0.00592505
76	CG12343	0.317	0.194	0.253135	0.0060316
76	RFeSP	0.8	0.688	0.19754	0.00657784
76	CG6686	0.108	0.135	0.175384	0.00677969
76	Alas	0.442	0.338	0.293088	0.0068022
76	mod	0.258	0.186	0.25866	0.00692047
76	wit	0.267	0.159	0.269827	0.00697779
76	Ho	0.267	0.205	0.26061	0.00725781
76	CASK	0.808	0.671	0.221288	0.00728848
76	ND-ACP	0.708	0.597	0.224715	0.00737459
76	DCTN6-p27	0.242	0.158	0.246155	0.00738317
76	ND-SGDH	0.7	0.568	0.219405	0.00743809
76	CG1646	0.417	0.298	0.271844	0.00769247
76	Chc	0.35	0.28	0.285813	0.00772243
76	eIF3l	0.442	0.325	0.322352	0.00790809
76	Dsp1	0.733	0.664	0.238917	0.00805088
76	Usp2	0.433	0.347	0.285935	0.00833722
76	gus	0.608	0.489	0.25984	0.00872372
76	CG13364	0.35	0.324	0.176177	0.00896733
76	CG6700	0.625	0.51	0.251277	0.00906037
76	CG7120	0.175	0.095	0.244041	0.00913684
76	eIF4B	0.608	0.487	0.207425	0.00924964
76	CG34150	0.258	0.189	0.289908	0.00931282
76	CG5214	0.533	0.389	0.196403	0.00931282
76	Msp300	0.775	0.636	0.199664	0.00932245
76	MED31	0.233	0.23	0.209134	0.00955166
76	Arf102F	0.5	0.411	0.237686	0.0096591
76	CG10576	0.283	0.174	0.238959	0.00985366
76	CG10631	0.192	0.109	0.260569	0.00994217
76	RpL32	0.925	0.837	0.151103	0.00999235
76	ATPsyndelta	0.692	0.569	0.22618	0.0101009
76	jigr1	0.425	0.298	0.269633	0.0102954
76	CdGAPr	0.158	0.077	0.234845	0.0102954
76	CG13784	0.467	0.38	0.248917	0.0103351
76	ND-ASHI	0.467	0.426	0.205928	0.0103705
76	CG2316	0.308	0.275	0.255963	0.0103801
76	COX5A	0.85	0.756	0.18332	0.0105291
76	Teh4	0.108	0.042	0.258387	0.0107129
76	Pgi	0.45	0.344	0.254038	0.0108809
76	skd	0.733	0.627	0.235117	0.0108965
76	dpr6	0.458	0.315	0.153362	0.0110475
76	Top1	0.533	0.425	0.255611	0.0111069
76	Cisd2	0.508	0.469	0.200966	0.0113393
76	Rpt1	0.275	0.242	0.221439	0.0113393
76	ND-B14	0.65	0.576	0.207688	0.0114591
76	Syt4	0.767	0.645	0.191457	0.0115205
76	brp	0.792	0.695	0.261871	0.0115252
76	CG3308	0.15	0.09	0.58121	0.0115741
76	Tbce	0.142	0.114	0.194716	0.0117297
76	RpL7	0.958	0.874	0.137374	0.0118037
76	CG1307	0.208	0.219	0.146279	0.0122215
76	AcCoAS	0.417	0.302	0.251449	0.0122261
76	MED19	0.3	0.213	0.270925	0.0122261
76	CG13868	0.525	0.45	0.213417	0.0122261
76	CG14669	0.275	0.175	0.261196	0.0124916
76	CG34117	0.317	0.225	0.260468	0.0125438
76	CG34242	0.15	0.103	0.233309	0.0125847
76	CG17996	0.233	0.157	0.245636	0.012728
76	dally	0.542	0.397	0.101426	0.0127442
76	CG7115	0.183	0.207	0.131945	0.0128347
76	CG11601	0.125	0.063	0.201847	0.0128392
76	CG14777	0.358	0.235	0.226051	0.0128483
76	lncRNA:CR30055	0.367	0.267	0.26342	0.013246
76	Mitofilin	0.275	0.209	0.231178	0.0132858
76	TrissinR	0.167	0.082	0.26333	0.0136191
76	Gk1	0.15	0.087	0.239509	0.0136452
76	Sh3beta	0.317	0.263	0.252287	0.0139412
76	RhoBTB	0.192	0.114	0.282954	0.0139412
76	CG34200	0.467	0.367	0.217661	0.0139532
76	CG13603	0.292	0.208	0.244124	0.0141604
76	Sin3A	0.4	0.383	0.269681	0.014202
76	GEFmeso	0.175	0.097	0.244939	0.0144062
76	P32	0.233	0.183	0.232702	0.0145321
76	CG18815	0.692	0.576	0.191433	0.0145344
76	Ndfip	0.242	0.205	0.213238	0.0145344
76	Cat	0.15	0.087	0.235339	0.0146916
76	Ubc4	0.317	0.263	0.221501	0.0150031
76	COQ7	0.4	0.316	0.234312	0.0151837
76	ATPsynCF6	0.833	0.745	0.172616	0.0153602
76	tacc	0.6	0.521	0.24235	0.0153735
76	CG16953	0.267	0.168	0.231739	0.0156831
76	CG14207	0.375	0.303	0.241089	0.015793
76	RpS26	0.958	0.892	0.129346	0.0158975
76	CG14184	0.283	0.182	0.230572	0.0159498
76	asRNA:CR44030	0.208	0.138	0.252407	0.0162882
76	Tango11	0.383	0.31	0.220076	0.0162882
76	NTPase	0.25	0.16	0.263142	0.0163129
76	CG12118	0.208	0.116	0.226175	0.0164685
76	CG10011	0.392	0.321	0.261517	0.0168977
76	dpr9	0.625	0.483	0.165654	0.0169669
76	CG32486	0.658	0.567	0.2543	0.0171995
76	CG17378	0.275	0.202	0.261805	0.0172737
76	PsGEF	0.383	0.296	0.266276	0.0172879
76	CG34449	0.633	0.509	0.180999	0.0173555
76	Zir	0.108	0.107	0.179573	0.0173555
76	Bdbt	0.125	0.073	0.216703	0.0174155
76	mRpS35	0.192	0.142	0.295507	0.0174155
76	mRpL2	0.242	0.169	0.219727	0.0175588
76	CG10737	0.158	0.104	0.244249	0.0175809
76	CG33229	0.467	0.337	0.19552	0.0175895
76	osa	0.433	0.4	0.275011	0.0176234
76	mRpS14	0.242	0.196	0.267677	0.0178913
76	Pur-alpha	0.758	0.657	0.194586	0.0180125
76	blw	0.842	0.759	0.229145	0.0181671
76	FoxK	0.283	0.225	0.235375	0.0183769
76	nudE	0.442	0.344	0.258195	0.0184818
76	CG2182	0.25	0.228	0.182434	0.0185133
76	Psi	0.45	0.376	0.227242	0.018721
76	mRpS24	0.267	0.208	0.221016	0.0189227
76	Dap160	0.358	0.326	0.203856	0.0191814
76	Rrp47	0.208	0.18	0.172691	0.0204266
76	CG6136	0.108	0.052	0.185677	0.0204839
76	unc79	0.533	0.404	0.215435	0.0206563
76	Srp54k	0.142	0.131	0.162587	0.0208202
76	CG6664	0.183	0.105	0.199737	0.0208202
76	hang	0.25	0.251	0.231823	0.0210045
76	alpha-Man-Ib	0.192	0.129	0.199429	0.021326
76	Dhit	0.775	0.657	0.173522	0.0215089
76	UQCR-C1	0.717	0.621	0.190067	0.0216788
76	gish	0.742	0.619	0.163546	0.0217059
76	CG9915	0.158	0.104	0.208751	0.0218121
76	CG11178	0.108	0.058	0.189285	0.0221193
76	Miro	0.2	0.146	0.279588	0.0223732
76	jef	0.575	0.467	0.224027	0.0223732
76	CG11122	0.442	0.374	0.249495	0.0223732
76	CG4789	0.233	0.194	0.230599	0.0223732
76	Syt7	0.85	0.735	0.132497	0.0223732
76	CG32772	0.392	0.315	0.243431	0.0224044
76	Mpp6	0.117	0.06	0.226341	0.0225234
76	mRpS5	0.433	0.348	0.255377	0.0227491
76	lncRNA:CR45979	0.108	0.047	0.219206	0.0229605
76	CG2818	0.142	0.102	0.213654	0.0229661
76	bsf	0.133	0.074	0.286337	0.0233564
76	CG13204	0.183	0.112	0.213928	0.0233564
76	Vha44	0.675	0.631	0.17974	0.023386
76	Rop	0.533	0.472	0.206488	0.0236253
76	ACC	0.175	0.106	0.248611	0.0237143
76	sPLA2	0.175	0.111	0.202714	0.0238005
76	Actbeta	0.45	0.339	0.231557	0.0238005
76	CG2017	0.283	0.282	0.120872	0.0238072
76	cg	0.642	0.545	0.207756	0.0242197
76	Fgop2	0.15	0.107	0.205629	0.0246733
76	Mbs	0.267	0.268	0.165625	0.0248417
76	ppl	0.2	0.127	0.229385	0.0248654
76	CG13920	0.5	0.414	0.2167	0.0248931
76	Dp	0.333	0.243	0.253207	0.024994
76	mt:ATPase6	0.992	0.982	0.130731	0.0250234
76	CG7739	0.358	0.263	0.215401	0.0250992
76	HERC2	0.208	0.19	0.193172	0.025449
76	CG4911	0.275	0.188	0.261418	0.0257235
76	CG30463	0.317	0.21	0.241547	0.0257235
76	RyR	0.183	0.095	0.142772	0.0259312
76	p130CAS	0.175	0.188	0.100717	0.0259888
76	CG10098	0.317	0.281	0.235297	0.0259888
76	Vps35	0.125	0.099	0.225396	0.026023
76	LpR2	0.258	0.154	0.173588	0.0263216
76	CG17724	0.133	0.145	0.12886	0.0265959
76	mib2	0.183	0.121	0.201374	0.026967
76	CG3847	0.1	0.101	0.136075	0.0270025
76	CG7492	0.192	0.168	0.29172	0.0270832
76	CG14407	0.425	0.313	0.175168	0.0270832
76	Dd	0.383	0.338	0.250403	0.0272698
76	CG7582	0.267	0.245	0.200219	0.027294
76	EndoA	0.692	0.576	0.22284	0.0273082
76	Taz	0.167	0.105	0.20986	0.0277467
76	RpS24	0.9	0.825	0.139406	0.0277545
76	Su(dx)	0.167	0.119	0.231827	0.0277545
76	ttm50	0.192	0.127	0.217899	0.0277545
76	CG11807	0.15	0.121	0.233498	0.0277545
76	CR18166	0.167	0.108	0.201216	0.0278359
76	mRpL47	0.267	0.211	0.217519	0.0278359
76	sbr	0.3	0.203	0.211129	0.0278359
76	2022-09-04	0.425	0.355	0.234256	0.0284941
76	mRpL23	0.408	0.298	0.220438	0.0284941
76	frj	0.292	0.263	0.167936	0.0284992
76	CG1542	0.125	0.078	0.17923	0.0285303
76	CG14483	0.433	0.334	0.234572	0.0287109
76	cac	0.783	0.666	0.144865	0.0297886
76	Mob4	0.383	0.337	0.202753	0.0299188
76	pod1	0.2	0.132	0.256973	0.0303948
76	Csp	0.467	0.41	0.180295	0.0305155
76	Uhg5	0.442	0.369	0.249629	0.0305331
76	Hcf	0.275	0.275	0.176389	0.0305331
76	CG34148	0.108	0.079	0.224049	0.0306256
76	CG14977	0.208	0.208	0.142968	0.0307432
76	CG3176	0.108	0.053	0.17458	0.030851
76	Cadps	0.725	0.626	0.199041	0.0310939
76	janA	0.208	0.132	0.207441	0.0313115
76	Drat	0.667	0.587	0.178562	0.0313115
76	CG7990	0.392	0.332	0.262354	0.0315957
76	CG1792	0.108	0.069	0.202305	0.0315957
76	side-VI	0.542	0.411	0.197964	0.0316471
76	CG31715	0.283	0.276	0.139508	0.0318525
76	CG2126	0.108	0.05	0.162942	0.0319612
76	mRpL48	0.267	0.248	0.183449	0.0319899
76	SdhC	0.642	0.547	0.180502	0.0325184
76	CG8500	0.483	0.383	0.208605	0.0326023
76	CG6191	0.233	0.206	0.215251	0.0328561
76	CG5862	0.15	0.109	0.237622	0.0328561
76	Uhg1	0.183	0.133	0.252335	0.0329059
76	CG14435	0.267	0.195	0.214612	0.0336426
76	mago	0.183	0.148	0.174486	0.0336949
76	CG4662	0.317	0.247	0.208735	0.0336983
76	ND-15	0.667	0.558	0.165448	0.0336983
76	CG31635	0.592	0.482	0.181514	0.0340518
76	Nipped-B	0.767	0.672	0.157344	0.0341184
76	PIG-H	0.158	0.132	0.17955	0.0341184
76	CG1896	0.125	0.075	0.20589	0.0342285
76	Pdha	0.458	0.412	0.164927	0.034428
76	CG30373	0.2	0.176	0.203234	0.0347426
76	mRpL22	0.2	0.213	0.160973	0.0347646
76	bsk	0.55	0.457	0.228428	0.0348643
76	Aac11	0.642	0.546	0.206076	0.0349656
76	GramD1B	0.175	0.179	0.120671	0.0349946
76	Eip74EF	0.267	0.176	0.257094	0.0350594
76	SrpRbeta	0.175	0.14	0.20086	0.035066
76	Mpcp2	0.825	0.747	0.189165	0.0351426
76	bbc	0.358	0.255	0.18209	0.0352224
76	CG4022	0.092	0.104	0.150849	0.0354586
76	CG6094	0.158	0.097	0.229859	0.0357658
76	CG4747	0.325	0.242	0.224364	0.0359796
76	CG8009	0.2	0.162	0.225492	0.0360734
76	MYPT-75D	0.442	0.319	0.187936	0.0361897
76	phtf	0.15	0.127	0.186432	0.0364131
76	CG11267	0.617	0.517	0.180848	0.0368251
76	CG5885	0.167	0.153	0.174292	0.0368457
76	CG11210	0.117	0.069	0.174883	0.0369138
76	orb2	0.742	0.622	0.112772	0.0374862
76	rswl	0.108	0.068	0.1737	0.0380579
76	akirin	0.417	0.4	0.143503	0.0383325
76	Kdm4B	0.317	0.265	0.198575	0.038659
76	Shc	0.125	0.091	0.215721	0.0387063
76	p24-1	0.3	0.223	0.192702	0.0387063
76	l(3)87Df	0.233	0.173	0.194729	0.0387063
76	Su(Tpl)	0.517	0.416	0.188922	0.0387063
76	CG11537	0.417	0.323	0.226157	0.0388721
76	Zip99C	0.183	0.123	0.174317	0.0388721
76	Srp19	0.183	0.13	0.190032	0.0389916
76	CG11076	0.342	0.272	0.22501	0.0392885
76	san	0.308	0.23	0.213439	0.0394687
76	CG10417	0.3	0.242	0.209951	0.0394687
76	Tim9a	0.192	0.142	0.198366	0.0398207
76	CG15642	0.133	0.082	0.202356	0.0403909
76	Asator	0.508	0.436	0.230435	0.0403985
76	CNPYb	0.175	0.115	0.174437	0.0404614
76	CG14868	0.242	0.23	0.202607	0.0404937
76	APC10	0.108	0.068	0.186714	0.0406568
76	CG5986	0.2	0.2	0.104344	0.0409869
76	RnpS1	0.125	0.131	0.114276	0.0410114
76	mRpL18	0.192	0.167	0.159624	0.0410376
76	FoxP	0.792	0.685	0.138645	0.0410377
76	CNBP	0.542	0.52	0.163725	0.0411217
76	CG8289	0.267	0.197	0.209315	0.0412809
76	Rab21	0.233	0.205	0.170099	0.0412943
76	Osbp	0.117	0.095	0.160986	0.041462
76	mRpL41	0.275	0.186	0.181606	0.0415699
76	CkIIalpha	0.525	0.456	0.163849	0.0416384
76	CG43778	0.367	0.272	0.209837	0.0416747
76	Rpn10	0.308	0.267	0.190062	0.0417395
76	Prosbeta2	0.267	0.229	0.178679	0.0417475
76	CG2258	0.425	0.354	0.23426	0.0421438
76	SP2353	0.258	0.276	0.116444	0.0421438
76	l(3)neo43	0.275	0.195	0.203458	0.0421505
76	RhoGAP68F	0.217	0.17	0.185493	0.0421505
76	Dbp80	0.567	0.455	0.204938	0.0421505
76	CG13585	0.542	0.45	0.162497	0.0422008
76	Dyrk3	0.683	0.584	0.216739	0.0423227
76	TBC1D16	0.292	0.275	0.214801	0.0425016
76	CG2680	0.158	0.122	0.169693	0.042848
76	Chchd3	0.433	0.365	0.20253	0.0432275
76	Hrb87F	0.217	0.204	0.147644	0.0434586
76	axed	0.15	0.166	0.10499	0.0439166
76	CG7772	0.158	0.103	0.18599	0.0441775
76	sno	0.525	0.445	0.193074	0.0452173
76	CG6195	0.142	0.101	0.207503	0.0453772
76	cta	0.217	0.159	0.213176	0.0454093
76	Vps20	0.192	0.142	0.23393	0.0457449
76	mAChR-A	0.4	0.336	0.243756	0.0463201
76	bip2	0.658	0.583	0.191534	0.04637
76	Idh3b	0.533	0.461	0.157097	0.0464097
76	rogdi	0.192	0.156	0.197461	0.046535
76	CG5969	0.175	0.114	0.304368	0.0469755
76	unc-104	0.708	0.632	0.174994	0.0470278
76	CG13601	0.2	0.128	0.168791	0.0473611
76	dco	0.292	0.239	0.252946	0.0483852
76	DCP2	0.425	0.377	0.212813	0.048747
76	PlexB	0.333	0.299	0.193986	0.048897
77	CG32698	0.965	0.084	2.34247	5.86397e-154
77	CG43795	1	0.198	2.23112	8.28819e-146
77	DIP-epsilon	0.73	0.04	1.9533	5.02487e-124
77	CG32683	0.965	0.218	2.04185	2.78586e-122
77	Octbeta3R	0.896	0.309	1.72827	1.10681e-97
77	SoxN	0.991	0.327	1.38047	2.0483e-63
77	CG13594	0.713	0.139	1.51351	7.10842e-61
77	toy	0.93	0.237	1.3634	1.32097e-59
77	Pka-C3	0.765	0.119	1.26999	7.62558e-54
77	D	0.713	0.099	1.24888	5.78825e-52
77	CG8086	0.322	0.006	0.935308	4.4808e-49
77	Trim9	0.67	0.164	1.30148	1.8542e-42
77	Sox21b	0.6	0.092	1.03545	1.76471e-38
77	bru3	0.983	0.541	0.985945	1.0987e-37
77	ct	0.991	0.5	0.854689	3.46327e-36
77	CG42339	0.617	0.143	1.11909	6.70512e-36
77	jdp	0.991	0.611	0.927627	6.89287e-35
77	Hasp	0.974	0.768	0.83158	6.03443e-34
77	CG31221	1	0.745	0.837197	6.16403e-34
77	shep	1	0.917	0.714046	8.18504e-33
77	CG45263	0.913	0.425	0.945246	2.60899e-32
77	ChAT	0.8	0.381	1.09708	2.6847e-31
77	Cngl	1	0.708	0.766776	4.0319e-31
77	sosie	0.374	0.061	0.15271	5.75942e-31
77	dpr13	0.843	0.371	0.946736	1.94e-30
77	side-III	0.87	0.408	0.993387	3.24945e-30
77	Syt7	0.974	0.735	0.719979	4.21587e-30
77	CG42458	0.496	0.08	0.775931	1.05708e-29
77	Toll-6	0.774	0.32	0.932189	1.51252e-26
77	dmrt99B	0.243	0.011	0.636211	1.88723e-26
77	Scgdelta	0.252	0.014	0.65553	5.3674e-26
77	PK2-R1	0.217	0.01	0.562947	1.43454e-25
77	Hs3st-A	0.904	0.568	0.844836	1.53466e-25
77	Argk	0.965	0.884	0.617713	1.55443e-22
77	snRNA:7SK	0.852	0.558	0.87142	2.40422e-22
77	mam	0.704	0.294	0.853555	8.4872e-22
77	bin3	0.67	0.295	0.848797	1.42637e-21
77	cpx	0.991	0.891	0.696842	1.43526e-21
77	TrissinR	0.417	0.081	0.826038	4.76633e-21
77	7B2	0.965	0.797	0.593739	2.47006e-20
77	His3.3B	1	0.919	0.492319	3.31213e-20
77	Esyt2	0.409	0.085	0.790609	1.36111e-19
77	CG44153	0.591	0.21	0.971033	3.67748e-19
77	eys	0.748	0.319	0.667018	6.33185e-19
77	nAChRalpha6	0.983	0.652	0.348202	8.90092e-19
77	CG13698	0.383	0.074	0.72603	6.69314e-18
77	CG14762	0.774	0.421	0.823857	6.82334e-18
77	CG8641	0.348	0.067	0.745784	1.41351e-17
77	Cyt-c-p	0.965	0.819	0.604817	1.47352e-17
77	px	0.757	0.423	0.734052	1.90368e-17
77	CG4741	0.157	0.007	0.4892	6.39482e-17
77	nmo	0.93	0.717	0.588925	2.37007e-16
77	Frq1	0.957	0.739	0.576007	2.52276e-16
77	Pvf3	0.887	0.541	0.52048	1.27252e-15
77	CG43658	0.565	0.238	0.823445	4.53471e-15
77	nSyb	0.991	0.87	0.429785	3.57313e-14
77	CG42674	0.704	0.336	0.574132	4.69125e-14
77	unc-13-4A	0.643	0.279	0.699132	6.38889e-14
77	Grd	0.217	0.027	0.433387	1.87206e-13
77	IA-2	1	0.921	0.426762	2.25509e-13
77	bol	0.913	0.669	0.55453	2.64236e-13
77	Gdh	0.748	0.501	0.609524	3.963e-13
77	ham	0.2	0.023	0.51996	4.26105e-13
77	CG42392	0.887	0.644	0.50312	6.26816e-13
77	mRpL55	0.643	0.319	0.626812	9.5877e-13
77	Tsp66E	0.817	0.501	0.530761	1.10359e-12
77	CG14274	0.322	0.075	0.375945	2.07366e-12
77	CG43143	0.609	0.298	0.661023	2.57306e-12
77	ap	0.4	0.119	0.623157	5.43393e-12
77	SdhC	0.809	0.546	0.52595	8.0267e-12
77	dpr15	0.304	0.075	0.571935	1.06737e-11
77	ATPsynE	0.87	0.687	0.491717	1.58581e-11
77	Vha13	0.957	0.827	0.46162	1.60567e-11
77	Ih	1	0.818	0.30016	1.65813e-11
77	COX7C	0.887	0.739	0.493093	2.43045e-11
77	ATPsynC	0.974	0.905	0.434368	2.96335e-11
77	VhaM9.7-a	0.948	0.773	0.42664	3.3526e-11
77	ATPsynF	0.939	0.83	0.397134	7.24896e-11
77	CG6330	0.513	0.248	0.615199	7.99333e-11
77	Oamb	0.383	0.125	0.611098	9.67939e-11
77	TMS1	0.826	0.59	0.484171	1.07979e-10
77	ATP6AP2	0.826	0.6	0.466404	1.13408e-10
77	beat-Ib	0.591	0.274	0.530394	1.41239e-10
77	Pde1c	0.713	0.388	0.462254	1.60084e-10
77	CG2269	0.948	0.68	0.147024	2.05449e-10
77	Syngr	0.617	0.362	0.563959	2.31784e-10
77	COX5A	0.904	0.756	0.441989	3.50047e-10
77	ftz-f1	0.809	0.528	0.469504	4.06694e-10
77	CG42613	0.878	0.59	0.235655	4.58258e-10
77	UQCR-Q	0.843	0.712	0.47234	4.82543e-10
77	ATPsynG	0.922	0.797	0.412727	5.48274e-10
77	miple1	0.983	0.819	0.333927	5.91092e-10
77	inaE	0.809	0.545	0.47118	5.91373e-10
77	ND-MLRQ	0.887	0.778	0.401874	8.82889e-10
77	UQCR-11	0.878	0.702	0.44763	1.04297e-09
77	CG7630	0.922	0.763	0.422144	1.12531e-09
77	Fis1	0.878	0.693	0.461896	1.41115e-09
77	shi	0.93	0.8	0.432554	1.43875e-09
77	nrv3	1	0.934	0.322234	2.00581e-09
77	Ptp99A	0.93	0.694	0.332938	2.17497e-09
77	msi	0.887	0.638	0.348207	2.22657e-09
77	CG13743	0.435	0.194	0.541692	2.45684e-09
77	Rdl	0.991	0.842	0.279727	2.51609e-09
77	Pdp1	0.991	0.886	0.333906	2.75793e-09
77	Mid1	0.757	0.487	0.477409	4.22782e-09
77	CG7708	0.47	0.213	0.579389	5.25367e-09
77	Pgk	0.73	0.525	0.487743	5.38603e-09
77	Nca	0.791	0.579	0.457245	5.84447e-09
77	CG7646	0.913	0.708	0.379974	6.87978e-09
77	beat-IIIb	0.678	0.38	0.406371	7.6503e-09
77	ND-B14	0.774	0.576	0.445642	7.79243e-09
77	CG9705	0.365	0.141	0.554727	9.06595e-09
77	COX5B	0.878	0.706	0.423643	9.26775e-09
77	COX4	0.957	0.832	0.360015	1.27869e-08
77	kek3	0.548	0.265	0.476944	1.50027e-08
77	ringer	0.748	0.474	0.423455	1.6129e-08
77	sesB	0.983	0.88	0.302703	1.68083e-08
77	CG2680	0.339	0.121	0.453391	2.0563e-08
77	14-3-3zeta	0.991	0.938	0.332686	2.1117e-08
77	ND-23	0.704	0.477	0.49716	2.4962e-08
77	CG41128	0.87	0.677	0.442296	3.06622e-08
77	COX8	0.843	0.751	0.423109	3.13111e-08
77	ND-20	0.783	0.582	0.394381	3.13111e-08
77	dpr5	0.348	0.122	0.468664	3.49786e-08
77	dpr6	0.583	0.315	0.471506	3.93275e-08
77	Galphao	0.922	0.732	0.370298	3.93275e-08
77	roh	0.878	0.733	0.395955	5.51909e-08
77	Cyt-c1	0.774	0.606	0.428036	6.9081e-08
77	Chchd2	0.922	0.742	0.330318	7.04655e-08
77	CG6329	0.974	0.837	0.324943	7.70457e-08
77	Neb-cGP	0.878	0.675	0.391637	8.44189e-08
77	AcCoAS	0.539	0.301	0.493715	9.76198e-08
77	fru	0.687	0.417	0.438454	1.10954e-07
77	rdo	0.304	0.1	0.446485	1.18695e-07
77	dpr11	0.452	0.214	0.524597	1.18695e-07
77	Vha16-1	0.974	0.884	0.313204	1.56645e-07
77	UQCR-14	0.809	0.663	0.420216	1.66554e-07
77	ATPsynD	0.904	0.717	0.371992	1.85442e-07
77	trn	0.452	0.204	0.375738	1.92424e-07
77	chinmo	0.913	0.736	0.392843	2.33306e-07
77	CG44838	0.661	0.427	0.475634	2.41889e-07
77	SK	0.809	0.562	0.396686	2.68202e-07
77	ATPsynCF6	0.904	0.745	0.340846	2.75066e-07
77	VAChT	0.713	0.456	0.438286	3.22993e-07
77	CG31030	0.852	0.683	0.386274	3.7732e-07
77	cindr	0.843	0.633	0.382005	3.83079e-07
77	CG33144	0.47	0.274	0.531281	3.98417e-07
77	beat-Ic	0.583	0.329	0.143661	4.08634e-07
77	ATPsyndelta	0.748	0.569	0.391393	4.31573e-07
77	Snap25	0.939	0.804	0.32798	5.43182e-07
77	UQCR-6.4	0.791	0.575	0.40831	5.99474e-07
77	CG30172	0.826	0.65	0.414243	6.39596e-07
77	RNASEK	0.896	0.798	0.350444	7.39002e-07
77	levy	0.896	0.745	0.339234	9.27674e-07
77	MYPT-75D	0.557	0.319	0.448943	9.44251e-07
77	COX7A	0.87	0.751	0.347759	1.05398e-06
77	SdhD	0.739	0.544	0.40354	1.15899e-06
77	IscU	0.913	0.772	0.285447	1.27301e-06
77	scrt	0.983	0.85	0.219629	1.30366e-06
77	CG3662	0.896	0.746	0.371243	1.45305e-06
77	lncRNA:CR45312	0.443	0.228	0.520378	1.45579e-06
77	ATPsynB	0.887	0.734	0.320034	1.6329e-06
77	jim	1	0.901	0.2214	1.99072e-06
77	Nckx30C	0.948	0.775	0.212251	2.15429e-06
77	Hsp60A	0.817	0.599	0.391426	2.24238e-06
77	blw	0.87	0.759	0.345821	2.8572e-06
77	eff	0.852	0.671	0.328941	2.96048e-06
77	PyK	0.809	0.661	0.368013	3.02502e-06
77	CG3655	0.391	0.176	0.362976	3.02502e-06
77	CG9328	0.826	0.617	0.341971	3.02502e-06
77	Vsx2	0.209	0.075	0.129242	3.04601e-06
77	Vha68-1	0.757	0.586	0.419013	3.24132e-06
77	ND-B16.6	0.765	0.589	0.393542	3.49146e-06
77	ND-B22	0.826	0.643	0.349254	3.74873e-06
77	Pxn	0.287	0.121	0.515155	4.68055e-06
77	AP-2mu	0.452	0.256	0.411431	5.02476e-06
77	CG11752	0.643	0.427	0.372073	5.94616e-06
77	Gbeta5	0.548	0.365	0.427026	6.01428e-06
77	Bacc	0.991	0.95	0.220388	7.22476e-06
77	alphaSnap	0.904	0.729	0.288023	7.31835e-06
77	ox	0.757	0.602	0.391616	7.41273e-06
77	CG30158	0.278	0.104	0.406397	8.12739e-06
77	Ten-m	0.583	0.344	0.34368	8.38564e-06
77	CngA	0.148	0.033	0.300153	9.67093e-06
77	COX6B	0.939	0.818	0.304433	9.87334e-06
77	lncRNA:CR45533	0.113	0.021	0.409798	1.07973e-05
77	REPTOR-BP	0.635	0.443	0.431201	1.18496e-05
77	Gycalpha99B	0.626	0.411	0.371196	1.3124e-05
77	CG44242	0.609	0.455	0.384287	1.38723e-05
77	Drat	0.713	0.587	0.35542	1.38723e-05
77	CG9132	0.443	0.373	0.372741	1.4158e-05
77	BicD	0.609	0.397	0.365651	1.53012e-05
77	ND-AGGG	0.591	0.391	0.403846	1.59396e-05
77	ND-MWFE	0.765	0.593	0.344622	1.64559e-05
77	Mpcp2	0.87	0.747	0.321433	1.69795e-05
77	Ace	0.783	0.592	0.408867	1.69795e-05
77	Vha14-1	0.765	0.634	0.376558	1.7194e-05
77	Nlg2	0.687	0.464	0.314372	1.77331e-05
77	Pal2	0.687	0.54	0.379186	1.77404e-05
77	Sap47	0.991	0.916	0.225416	1.79052e-05
77	ND-B12	0.722	0.549	0.362386	1.95388e-05
77	CG11267	0.652	0.517	0.42802	2.19872e-05
77	CG30116	0.626	0.407	0.379826	2.25853e-05
77	Teh1	0.487	0.276	0.403438	2.31446e-05
77	Tet	0.861	0.709	0.332762	2.42244e-05
77	CG7430	0.548	0.378	0.384013	2.49989e-05
77	Dhit	0.852	0.657	0.268593	2.82718e-05
77	eag	0.6	0.382	0.398601	2.96585e-05
77	Scgbeta	0.53	0.334	0.395525	3.2863e-05
77	ND-B15	0.643	0.456	0.369246	3.39258e-05
77	SelR	0.496	0.371	0.405078	3.69059e-05
77	CG40045	0.661	0.52	0.398558	3.94108e-05
77	ATPsynbeta	0.922	0.826	0.256728	4.37379e-05
77	NaPi-III	0.565	0.45	0.390957	4.51655e-05
77	Rbp1-like	0.948	0.788	0.134913	4.59933e-05
77	mei-P26	0.991	0.876	0.164516	4.97291e-05
77	CG32085	0.339	0.184	0.396938	5.56364e-05
77	Gbeta13F	0.957	0.828	0.246589	6.25593e-05
77	SdhB	0.687	0.532	0.340393	6.83325e-05
77	sun	0.783	0.63	0.316353	8.74884e-05
77	CG13623	0.4	0.238	0.386977	9.37417e-05
77	CG14591	0.504	0.317	0.355955	0.000104643
77	CG34383	0.513	0.315	0.392236	0.000104766
77	Gs1	0.557	0.399	0.37777	0.000109865
77	Syt1	0.965	0.838	0.182249	0.000113083
77	Vha26	0.73	0.606	0.351571	0.000121062
77	CG9065	0.609	0.416	0.318792	0.000122277
77	Wbp2	0.548	0.364	0.314587	0.000144658
77	CG5890	0.496	0.355	0.394839	0.000175426
77	Nlg3	0.757	0.554	0.216777	0.000176125
77	Hsp83	0.922	0.767	0.150621	0.000177896
77	vib	0.548	0.447	0.299749	0.00018227
77	vig	0.765	0.623	0.317865	0.000188768
77	CG4341	0.53	0.327	0.216487	0.000209224
77	Mkp3	0.722	0.569	0.3345	0.000213209
77	CG17065	0.496	0.352	0.390385	0.000213209
77	ND-42	0.557	0.398	0.360616	0.000258735
77	UQCR-C1	0.73	0.621	0.278123	0.000261979
77	ND-B14.5B	0.67	0.549	0.30033	0.000265095
77	DnaJ-H	0.609	0.414	0.292329	0.000271574
77	l(3)neo43	0.357	0.195	0.353934	0.000273419
77	CG42376	0.357	0.211	0.380599	0.000279016
77	AP-2sigma	0.626	0.481	0.327656	0.000293452
77	CG5946	0.626	0.456	0.324333	0.000294654
77	CG5903	0.661	0.542	0.328482	0.000321709
77	SiaT	0.33	0.169	0.443543	0.000332146
77	DIP-gamma	0.304	0.144	0.344048	0.000348722
77	Sh	0.974	0.854	0.133556	0.000363547
77	veli	0.47	0.377	0.299175	0.000463392
77	sif	0.87	0.699	0.208984	0.00047538
77	CG14757	0.287	0.164	0.377649	0.00047538
77	Scsalpha1	0.583	0.505	0.27645	0.000498504
77	Gasz	0.357	0.218	0.34133	0.000498504
77	beat-VI	0.47	0.281	0.232367	0.000498504
77	Nna1	0.165	0.06	0.372708	0.000498862
77	mt:ATPase6	0.974	0.982	0.206597	0.000502848
77	yki	0.261	0.126	0.349873	0.000518191
77	Rtnl1	0.939	0.799	0.110775	0.000520443
77	rn	0.174	0.061	0.297145	0.000537003
77	emc	0.8	0.628	0.270441	0.000551288
77	ND-51	0.687	0.548	0.316116	0.000568317
77	EndoB	0.47	0.325	0.309817	0.000572935
77	Gpdh1	0.557	0.454	0.307593	0.000595109
77	cype	0.896	0.813	0.278008	0.000599594
77	l(3)02640	0.235	0.254	0.254951	0.000601718
77	CG17124	0.574	0.408	0.36142	0.000607624
77	CG32767	0.843	0.674	0.264952	0.000613172
77	dpr7	0.713	0.559	0.279252	0.000621063
77	AdipoR	0.409	0.318	0.342765	0.000628961
77	P5CDh1	0.609	0.438	0.313825	0.000652675
77	MESR3	0.148	0.05	0.332831	0.000652675
77	Hs6st	0.209	0.121	0.44157	0.000656676
77	gogo	0.165	0.059	0.303583	0.000700173
77	Eno	0.843	0.749	0.260847	0.000710414
77	CG9034	0.635	0.485	0.317829	0.000710414
77	Glut4EF	0.957	0.86	0.24785	0.000716641
77	CG7220	0.478	0.316	0.280558	0.00073895
77	CASK	0.826	0.671	0.297911	0.00073895
77	nwk	0.678	0.498	0.237621	0.000775053
77	VhaAC39-1	0.609	0.52	0.259382	0.000782054
77	ND-B17.2	0.643	0.557	0.30533	0.000820089
77	CG11722	0.27	0.145	0.336083	0.000845496
77	porin	0.835	0.717	0.292708	0.000930694
77	CG1358	0.4	0.272	0.395367	0.000946777
77	ND-B18	0.565	0.405	0.292307	0.00103576
77	ND-SGDH	0.73	0.568	0.258429	0.00108105
77	prel	0.374	0.308	0.263559	0.00108115
77	ND-ACP	0.739	0.597	0.246832	0.00108761
77	CG7781	0.835	0.709	0.229859	0.00110098
77	ND-15	0.713	0.557	0.287219	0.00112275
77	Pglym78	0.67	0.59	0.266759	0.00113447
77	HmgZ	0.8	0.667	0.291461	0.00116997
77	Pect	0.539	0.426	0.268066	0.00120355
77	CG13339	0.243	0.139	0.36674	0.00120355
77	mRpL48	0.374	0.247	0.334207	0.00124973
77	jef	0.626	0.467	0.281962	0.00131305
77	gus	0.635	0.489	0.278478	0.00133598
77	alpha-Man-IIb	0.226	0.124	0.339148	0.00138706
77	CG33199	0.583	0.423	0.310215	0.00138706
77	pum	0.974	0.869	0.112126	0.00139293
77	gammaSnap1	0.626	0.498	0.28665	0.0013985
77	Oscillin	0.174	0.068	0.290474	0.00142296
77	UQCR-C2	0.783	0.669	0.263819	0.00150498
77	ND-18	0.643	0.49	0.295269	0.00152551
77	CG18815	0.722	0.576	0.247161	0.0016452
77	CG8818	0.452	0.312	0.314584	0.00170891
77	CG46338	0.383	0.243	0.325611	0.00172444
77	lncRNA:CR43148	0.191	0.079	0.292237	0.00179035
77	p120ctn	0.713	0.568	0.286141	0.00180593
77	Fur1	0.33	0.233	0.396084	0.00181914
77	Unr	0.965	0.86	0.144005	0.00181976
77	fwe	0.557	0.478	0.263076	0.00187262
77	mRpL12	0.426	0.286	0.319988	0.00191368
77	CG9775	0.626	0.493	0.304487	0.00198032
77	Ho	0.313	0.205	0.344023	0.00201675
77	mRpL42	0.313	0.17	0.256536	0.00211756
77	ND-24	0.522	0.387	0.289922	0.00212611
77	14-3-3epsilon	0.974	0.893	0.163382	0.00213425
77	CG7407	0.496	0.387	0.25807	0.00226837
77	CG14806	0.409	0.274	0.290966	0.00226837
77	CG14459	0.174	0.07	0.224923	0.00227257
77	dpr12	0.583	0.41	0.281381	0.00233446
77	Fer1HCH	0.93	0.804	0.100056	0.00240998
77	CG34228	0.217	0.13	0.313078	0.0025217
77	CG31808	0.617	0.455	0.250515	0.00273976
77	Gprk1	0.783	0.63	0.244672	0.00274748
77	CG3907	0.452	0.302	0.304998	0.00275624
77	CG10011	0.426	0.32	0.32874	0.00284019
77	Syx1A	0.948	0.845	0.151766	0.00293156
77	mRpL18	0.287	0.167	0.314481	0.00297423
77	ND-ASHI	0.557	0.426	0.28442	0.00303699
77	Eip75B	0.922	0.802	0.202659	0.00315451
77	CG6966	0.409	0.305	0.308805	0.0031661
77	Ggamma1	0.939	0.882	0.189663	0.00322604
77	Trs20	0.339	0.207	0.320319	0.00327679
77	lncRNA:CR46006	0.435	0.272	0.24311	0.00332809
77	Spn	0.791	0.644	0.293	0.00347007
77	CG5676	0.687	0.586	0.27291	0.00351075
77	Roe1	0.252	0.182	0.297565	0.00354232
77	plx	0.296	0.202	0.36088	0.00369437
77	Cisd2	0.591	0.469	0.242495	0.00369437
77	FoxP	0.835	0.685	0.251802	0.00372894
77	CG9921	0.383	0.264	0.313573	0.00394427
77	CG3530	0.391	0.263	0.294823	0.00412753
77	CG32204	0.33	0.186	0.196524	0.00413011
77	Hsc70-4	0.826	0.674	0.109238	0.00413011
77	CG7083	0.183	0.106	0.322089	0.00437291
77	mge	0.47	0.376	0.252213	0.00456693
77	Sirt1	0.365	0.273	0.342288	0.00459426
77	CG13365	0.435	0.278	0.224017	0.00465004
77	Tim17b	0.739	0.583	0.21607	0.00469223
77	ND-B17	0.6	0.463	0.261439	0.00469223
77	CG9853	0.252	0.148	0.285149	0.00474654
77	RFeSP	0.809	0.687	0.193076	0.00490605
77	CG6191	0.296	0.206	0.267774	0.00500996
77	CG11802	0.296	0.181	0.275931	0.00502042
77	TM4SF	0.8	0.69	0.272043	0.00517903
77	CG42784	0.243	0.123	0.284486	0.00520092
77	Atox1	0.626	0.531	0.260668	0.00549721
77	DOR	0.73	0.642	0.259372	0.00550931
77	Nfs1	0.217	0.142	0.292856	0.00550931
77	TBPH	0.383	0.289	0.252893	0.0056379
77	Vha55	0.67	0.641	0.224982	0.00581187
77	stmA	0.47	0.364	0.268805	0.00584132
77	CG17839	0.504	0.342	0.160501	0.00602387
77	CG3719	0.4	0.284	0.292964	0.00603972
77	lncRNA:roX2	0.4	0.404	0.340867	0.00633267
77	CG11319	0.522	0.379	0.313946	0.00657874
77	CG13344	0.33	0.222	0.285335	0.00660586
77	CG34200	0.443	0.367	0.241101	0.00661761
77	Rim	0.852	0.715	0.103962	0.00661883
77	CG12391	0.226	0.135	0.296859	0.00664006
77	RNaseP:RNA	0.104	0.033	0.196395	0.00682462
77	CkIalpha	0.791	0.652	0.197451	0.00690169
77	Hers	0.487	0.346	0.258168	0.00690219
77	Lamp1	0.722	0.565	0.145517	0.0069571
77	CG9813	0.704	0.564	0.267435	0.00706957
77	Mes4	0.243	0.141	0.297613	0.00709676
77	CG4627	0.148	0.067	0.26205	0.00719518
77	CG14184	0.304	0.182	0.317522	0.00723367
77	mts	0.809	0.678	0.191491	0.00725047
77	CG44774	0.696	0.549	0.152906	0.00729145
77	mtt	0.287	0.17	0.32352	0.00730656
77	CG32278	0.496	0.397	0.253015	0.00780077
77	Hsc70-5	0.391	0.297	0.244228	0.00799104
77	Scox	0.217	0.173	0.213082	0.00840917
77	CG7956	0.235	0.119	0.20669	0.00844604
77	ASPP	0.139	0.054	0.222987	0.00893288
77	Nf-YB	0.252	0.173	0.25644	0.00947511
77	Pits	0.843	0.713	0.13222	0.00985068
77	CG45049	0.67	0.545	0.202609	0.00986511
77	CG5028	0.496	0.409	0.245077	0.0100487
77	CaMKI	0.678	0.564	0.252403	0.0101838
77	CG12991	0.47	0.337	0.265633	0.0104466
77	RhoGAP19D	0.73	0.59	0.185569	0.0105655
77	CG14647	0.174	0.166	0.19941	0.0106683
77	Tom20	0.591	0.507	0.206775	0.0106994
77	Rpb11	0.174	0.155	0.219836	0.0109654
77	CG14464	0.557	0.451	0.241002	0.0109938
77	CtsB1	0.452	0.339	0.295291	0.0111085
77	CG11448	0.339	0.253	0.263962	0.0111447
77	CG8300	0.313	0.212	0.281502	0.0112362
77	qkr54B	0.209	0.166	0.272989	0.0114599
77	Mdh2	0.652	0.548	0.212145	0.0114785
77	Asap	0.13	0.142	0.162117	0.0114843
77	kcc	0.635	0.488	0.189244	0.0117941
77	atms	0.2	0.129	0.284221	0.0122117
77	Vha36-1	0.722	0.636	0.210987	0.0123313
77	gprs	0.313	0.209	0.296008	0.0124009
77	CG12576	0.357	0.256	0.252165	0.0124857
77	CG8177	0.557	0.416	0.216145	0.0127162
77	Mlf	0.635	0.529	0.219817	0.0127764
77	CG1902	0.287	0.197	0.262476	0.0129302
77	CG4678	0.443	0.326	0.248127	0.0132293
77	mats	0.226	0.134	0.269373	0.0137021
77	Sxl	0.748	0.66	0.303927	0.0137124
77	CG2991	0.313	0.203	0.24598	0.0140859
77	Pka-R1	0.522	0.384	0.22913	0.0143813
77	CG9164	0.243	0.153	0.26493	0.0145195
77	dpr4	0.374	0.252	0.256961	0.0151035
77	Pex19	0.383	0.313	0.246944	0.0151035
77	Sod2	0.513	0.381	0.224142	0.015457
77	ND-PDSW	0.67	0.54	0.193857	0.0155814
77	ND-19	0.574	0.439	0.218759	0.0160773
77	CG8993	0.478	0.415	0.249284	0.016111
77	Sirt4	0.226	0.127	0.224016	0.0161309
77	cmpy	0.443	0.305	0.236534	0.0161309
77	Xpac	0.174	0.103	0.22059	0.0162382
77	CG6044	0.713	0.574	0.141773	0.0162691
77	Tom7	0.513	0.473	0.200858	0.0163366
77	Syt4	0.783	0.645	0.134389	0.0163366
77	Arl6IP1	0.643	0.509	0.217706	0.0165802
77	Top3beta	0.139	0.142	0.148554	0.0167967
77	CG43759	0.209	0.171	0.305214	0.0169335
77	mRpL17	0.261	0.184	0.234755	0.0172094
77	CG31694	0.296	0.235	0.24152	0.0172839
77	Alas	0.426	0.338	0.263637	0.017443
77	CG5149	0.33	0.234	0.276175	0.0175764
77	Smg5	0.313	0.26	0.224084	0.0179549
77	Ald	0.861	0.749	0.130108	0.0179576
77	CG3226	0.243	0.215	0.219023	0.0181894
77	schlank	0.443	0.34	0.267402	0.0188932
77	His2Av	0.548	0.489	0.226424	0.0190935
77	CR41597	0.278	0.219	0.243902	0.0191933
77	cdc14	0.513	0.41	0.225272	0.0193179
77	Qtzl	0.148	0.104	0.240271	0.0193933
77	lin-52	0.287	0.186	0.262729	0.0196886
77	CG5068	0.357	0.269	0.254727	0.0197613
77	her	0.13	0.084	0.265836	0.0199755
77	FBXO11	0.261	0.195	0.263587	0.0200769
77	mRpS18A	0.33	0.246	0.256517	0.0201001
77	HPS1	0.191	0.125	0.244913	0.0201744
77	bmm	0.191	0.095	0.183916	0.0201744
77	slmo	0.191	0.099	0.189279	0.0201744
77	mRpL27	0.33	0.232	0.274009	0.0201744
77	Rab26	0.557	0.418	0.219324	0.0202977
77	lark	0.478	0.376	0.227376	0.0203232
77	Oli	0.357	0.244	0.22251	0.0203232
77	x16	0.313	0.226	0.267196	0.020448
77	Vhl	0.235	0.139	0.22215	0.0206722
77	dpr10	0.365	0.235	0.191041	0.020772
77	PIP5K59B	0.478	0.367	0.250564	0.0208525
77	HmgD	0.435	0.328	0.265746	0.0209903
77	Gapdh2	0.765	0.676	0.174885	0.021192
77	egh	0.67	0.558	0.209652	0.0213048
77	tacc	0.652	0.521	0.178298	0.0213354
77	CG3548	0.2	0.129	0.23971	0.0215115
77	CG33143	0.47	0.331	0.182737	0.0215971
77	mRpS5	0.461	0.348	0.292161	0.0220145
77	ATPsynO	0.765	0.683	0.198511	0.0225818
77	puc	0.278	0.198	0.283382	0.023249
77	CG5447	0.2	0.15	0.235197	0.0232634
77	CG2017	0.391	0.281	0.22755	0.0232634
77	APC10	0.122	0.068	0.249313	0.0235419
77	comt	0.548	0.488	0.211273	0.0235853
77	ari-1	0.417	0.349	0.247561	0.0237982
77	Syx16	0.322	0.207	0.233187	0.0242491
77	RabX4	0.409	0.283	0.21176	0.0242491
77	epsilonCOP	0.278	0.17	0.210727	0.0244823
77	CG5953	0.113	0.045	0.136248	0.0247688
77	mAChR-A	0.391	0.336	0.236803	0.024922
77	CG17270	0.348	0.25	0.207672	0.025178
77	CG42671	0.217	0.2	0.202371	0.0254079
77	CG32647	0.557	0.422	0.193475	0.0256707
77	tutl	0.774	0.643	0.131418	0.0258767
77	VhaPPA1-1	0.548	0.513	0.1839	0.0261928
77	mRpL41	0.296	0.186	0.236017	0.0262053
77	CG7655	0.104	0.041	0.178637	0.0266845
77	Tango11	0.443	0.31	0.180564	0.0267015
77	CG40472	0.148	0.093	0.226552	0.0268254
77	Pdcd4	0.757	0.625	0.158096	0.027284
77	mRpS14	0.304	0.195	0.214551	0.0274718
77	CG4467	0.73	0.597	0.15372	0.0281416
77	bcn92	0.296	0.287	0.196944	0.0282169
77	SkpA	0.635	0.539	0.202859	0.0294412
77	CG7971	0.835	0.74	0.148544	0.0296362
77	ScsbetaA	0.548	0.439	0.212112	0.0299054
77	CG9265	0.209	0.172	0.192277	0.0299054
77	Rgk3	0.27	0.162	0.263867	0.030257
77	qm	0.391	0.266	0.19576	0.0304557
77	Rop	0.487	0.472	0.154112	0.0308781
77	Pka-R2	0.635	0.501	0.119372	0.0309441
77	HnRNP-K	0.478	0.373	0.237199	0.0313109
77	CG8195	0.27	0.165	0.193854	0.0313708
77	rdx	0.522	0.432	0.275475	0.0316464
77	CG4230	0.53	0.417	0.23701	0.0318327
77	UBL3	0.583	0.483	0.227252	0.0321626
77	CG8405	0.183	0.177	0.200652	0.0336012
77	RhoGEF2	0.174	0.089	0.268329	0.0336012
77	Rap2l	0.47	0.372	0.232093	0.0342421
77	CG41099	0.33	0.223	0.208322	0.0343835
77	mmd	0.817	0.698	0.148996	0.0343901
77	nej	0.6	0.483	0.298749	0.0348301
77	CG5065	0.539	0.435	0.222976	0.0348607
77	CG42324	0.252	0.164	0.264816	0.0349946
77	Fibp	0.287	0.185	0.21665	0.0352451
77	Cchl	0.487	0.387	0.214771	0.0353461
77	Mat1	0.096	0.102	0.119611	0.0354815
77	Marf	0.548	0.435	0.212576	0.0355092
77	CG11110	0.122	0.084	0.195862	0.0355092
77	Fim	0.748	0.63	0.143964	0.035618
77	Fsn	0.209	0.164	0.218616	0.0357376
77	mRpS25	0.27	0.233	0.23007	0.0363586
77	mRpL20	0.217	0.144	0.220745	0.0363586
77	Rab1	0.626	0.511	0.179424	0.0368028
77	Rbp1	0.565	0.458	0.250848	0.0374426
77	Sec6	0.104	0.054	0.192553	0.0381246
77	ND-75	0.443	0.371	0.203071	0.0382739
77	thoc7	0.217	0.191	0.203845	0.0382739
77	CG9246	0.209	0.14	0.20767	0.0382739
77	Arfrp1	0.157	0.091	0.208588	0.0382739
77	caps	0.339	0.224	0.188787	0.0384998
77	CG17486	0.226	0.168	0.226662	0.0389156
77	CG7168	0.104	0.055	0.183971	0.0389671
77	CG34242	0.174	0.103	0.233333	0.0390764
77	CG1090	0.47	0.346	0.205956	0.0393707
77	CG6707	0.374	0.347	0.168217	0.0393707
77	CG9123	0.226	0.133	0.213802	0.0398291
77	metro	0.348	0.266	0.263727	0.0398291
77	EMC3	0.261	0.202	0.184734	0.0398974
77	Scgalpha	0.235	0.184	0.199215	0.0398974
77	mEFTs	0.313	0.221	0.228015	0.0398974
77	CG5282	0.409	0.315	0.218614	0.0398974
77	mRpS7	0.2	0.169	0.219699	0.0404655
77	CG10561	0.278	0.172	0.167931	0.0410127
77	m-cup	0.148	0.091	0.240364	0.041132
77	Gapdh1	0.548	0.535	0.131502	0.0412199
77	sra	0.426	0.313	0.197138	0.0412816
77	CG14407	0.417	0.313	0.21946	0.0412839
77	muc	0.409	0.337	0.198289	0.0413518
77	Iswi	0.174	0.118	0.232387	0.0425701
77	strat	0.139	0.086	0.198885	0.0431581
77	ThrRS	0.2	0.174	0.174501	0.0431673
77	mRpL36	0.313	0.216	0.204017	0.0436384
77	mRpS21	0.287	0.211	0.230543	0.0436384
77	pasi2	0.104	0.076	0.213465	0.0436384
77	GlcAT-I	0.157	0.104	0.22063	0.0436384
77	CG11699	0.504	0.393	0.202387	0.0437261
77	CG4404	0.33	0.224	0.207712	0.0438733
77	Fdx1	0.217	0.132	0.239623	0.0442151
77	CG31751	0.217	0.188	0.21564	0.0444859
77	Mitofilin	0.304	0.209	0.223014	0.0444859
77	l(1)G0469	0.383	0.265	0.105716	0.0451173
77	tty	0.322	0.37	0.111643	0.0458621
77	CG12817	0.165	0.136	0.1673	0.0458967
77	CG18549	0.243	0.193	0.203522	0.0461095
77	Nmnat	0.183	0.115	0.21612	0.0471592
77	Pdha	0.487	0.412	0.172303	0.0471592
77	CG5938	0.417	0.315	0.179626	0.0472114
77	viaf	0.322	0.28	0.185462	0.0473753
77	Atg18a	0.278	0.174	0.174559	0.0479413
77	CG14480	0.209	0.203	0.135235	0.048235
77	VhaSFD	0.539	0.433	0.192269	0.0482475
77	COQ7	0.409	0.316	0.228426	0.0485068
77	Nc73EF	0.487	0.377	0.222768	0.0486892
77	CG1636	0.157	0.16	0.113349	0.0492283
77	B52	0.652	0.551	0.185992	0.0493479
77	mRpL30	0.261	0.185	0.196955	0.0493669
77	CG13920	0.496	0.414	0.203305	0.049407
78	vvl	1	0.162	2.44365	9.14409e-123
78	Vsx2	0.888	0.073	2.13981	5.58022e-107
78	pyd	0.925	0.27	1.96526	5.85735e-101
78	Vsx1	0.832	0.075	1.91681	3.7848e-91
78	beat-IIIc	0.981	0.287	1.72692	3.20717e-83
78	Hsp83	1	0.767	1.56394	2.62025e-75
78	Hsp70Ab	0.925	0.327	1.6583	6.35892e-68
78	DnaJ-1	0.916	0.468	1.53435	1.09091e-66
78	Hsp26	0.953	0.537	1.90919	1.95218e-64
78	w	0.888	0.37	1.72139	4.60954e-64
78	CG9896	0.841	0.161	1.65423	4.74209e-58
78	CG42541	0.981	0.552	1.29479	1.90638e-51
78	Hsp70Bc	0.907	0.437	1.68146	5.3164e-49
78	lncRNA:CR46003	0.533	0.047	1.4511	3.12274e-45
78	lncRNA:alphagamma-element	0.841	0.315	1.57332	1.11257e-42
78	lncRNA:Hsromega	1	0.918	1.00941	4.7404e-36
78	nmo	0.972	0.717	0.872125	1.99597e-33
78	nAChRalpha6	0.991	0.652	0.738693	3.75558e-31
78	Hsp68	0.729	0.374	1.58084	3.14594e-29
78	Rdl	1	0.842	0.689371	9.9378e-29
78	CG11768	0.495	0.121	1.1172	2.64765e-28
78	CG42458	0.505	0.08	1.09402	3.76476e-28
78	Dscam2	0.981	0.748	0.78993	1.16429e-27
78	fred	0.766	0.319	1.00747	7.03394e-27
78	Cam	1	0.961	0.684093	2.98988e-25
78	CG9650	0.766	0.274	0.923165	3.2601e-24
78	Hsp70Aa	0.411	0.122	1.03422	5.93904e-24
78	CG42238	0.757	0.357	0.881345	2.24793e-22
78	CG31475	0.411	0.092	0.955663	3.44685e-22
78	Cbp53E	0.935	0.566	0.767449	4.72988e-21
78	dpr1	0.85	0.41	0.748621	1.00445e-20
78	scro	0.748	0.285	0.75898	3.95276e-20
78	cpo	0.981	0.793	0.626792	4.08582e-20
78	mspo	0.785	0.428	0.820526	3.36996e-19
78	CG42340	0.682	0.325	0.862622	2.07546e-18
78	dpr6	0.682	0.314	0.851021	3.42957e-18
78	CG1648	0.598	0.224	0.881294	6.19086e-18
78	Hr38	0.785	0.426	0.952178	7.9608e-18
78	Fili	0.402	0.102	0.924604	8.66661e-18
78	CG8560	0.131	0.002	0.487446	9.65516e-18
78	pHCl-1	0.748	0.398	0.807632	1.61431e-17
78	CG3655	0.523	0.175	0.878532	1.11198e-16
78	CG34354	0.701	0.324	0.796242	1.66848e-16
78	Prosap	0.935	0.702	0.609307	1.83355e-16
78	mub	0.963	0.77	0.560745	1.94845e-16
78	kek5	0.477	0.166	0.85725	3.15272e-16
78	Crtc	0.72	0.423	0.689271	2.15467e-15
78	Hsp23	0.71	0.417	1.07454	3.23093e-15
78	Hsp27	0.607	0.304	1.32166	9.76961e-15
78	CG42346	0.458	0.137	0.764557	9.76961e-15
78	trv	0.925	0.596	0.551001	1.84969e-14
78	CG31997	0.374	0.085	0.949103	2.25207e-14
78	ftz-f1	0.804	0.528	0.665374	7.24712e-14
78	Liprin-gamma	0.897	0.687	0.545458	2.76951e-13
78	Diap1	0.654	0.504	0.617497	3.5098e-13
78	Bacc	1	0.95	0.387322	8.53118e-13
78	snRNA:7SK	0.822	0.558	0.599294	1.10926e-12
78	Hsp70Bb	0.308	0.087	0.686806	1.69877e-12
78	CG16779	0.897	0.64	0.530104	3.2939e-12
78	CG43737	0.794	0.468	0.573553	3.50529e-12
78	St3	0.617	0.365	0.665417	5.80105e-12
78	RapGAP1	0.748	0.503	0.646281	6.06695e-12
78	igl	0.944	0.672	0.422968	6.10329e-12
78	stv	0.71	0.512	0.71736	1.47529e-11
78	Syn1	0.701	0.446	0.607601	2.95337e-11
78	msi	0.916	0.638	0.408916	3.50658e-11
78	erm	0.299	0.067	0.505216	3.88218e-11
78	Eip74EF	0.449	0.176	0.698633	8.53314e-11
78	l(1)G0469	0.495	0.265	0.807693	1.00798e-10
78	CG17839	0.673	0.342	0.541875	1.07673e-10
78	CG30116	0.72	0.407	0.598451	1.09939e-10
78	ap	0.364	0.12	0.75215	3.90407e-10
78	Appl	0.981	0.831	0.382005	8.63733e-10
78	Eip75B	0.944	0.802	0.498989	1.16071e-09
78	pxb	0.252	0.068	0.610494	1.36483e-09
78	CG42540	0.794	0.587	0.510761	1.37892e-09
78	Mp	0.617	0.337	0.593258	1.63059e-09
78	Pdfr	0.495	0.207	0.614037	1.88482e-09
78	Hs6st	0.336	0.121	0.603573	2.4172e-09
78	side-V	0.421	0.166	0.609163	3.272e-09
78	side-III	0.71	0.409	0.470337	3.30335e-09
78	AstC-R2	0.355	0.126	0.704841	3.42407e-09
78	lncRNA:CR44997	0.224	0.055	0.576176	5.81047e-09
78	Ac78C	0.299	0.085	0.545502	8.1597e-09
78	pigs	0.57	0.326	0.585507	1.0543e-08
78	Ddc	0.822	0.527	0.379905	1.27608e-08
78	l(3)L1231	0.757	0.477	0.466804	1.34505e-08
78	jus	0.794	0.55	0.43825	3.25289e-08
78	rk	0.159	0.025	0.480402	3.70449e-08
78	5-HT2A	0.467	0.203	0.559709	5.82806e-08
78	Sytalpha	0.495	0.244	0.569309	7.72581e-08
78	tna	0.85	0.711	0.522775	9.93565e-08
78	CG15628	0.794	0.569	0.47233	1.74745e-07
78	beat-VI	0.542	0.281	0.526575	2.56123e-07
78	TyrR	0.327	0.129	0.622621	3.593e-07
78	Ten-a	0.944	0.792	0.323624	4.07595e-07
78	CG5890	0.579	0.355	0.523607	4.87071e-07
78	CG12502	0.393	0.198	0.587578	5.42254e-07
78	Fas3	0.495	0.237	0.442807	7.46635e-07
78	ed	0.467	0.236	0.534408	7.91985e-07
78	CanB2	0.551	0.37	0.471615	8.09133e-07
78	CG12991	0.514	0.337	0.472719	8.3792e-07
78	fne	0.991	0.844	0.250524	8.39236e-07
78	Rgl	0.364	0.225	0.537209	1.25735e-06
78	Dif	0.178	0.042	0.442776	1.31283e-06
78	Sdc	0.944	0.786	0.315433	2.89589e-06
78	CG6959	0.299	0.132	0.558617	2.90122e-06
78	lncRNA:CR31451	0.991	0.857	0.174314	4.0907e-06
78	dpr9	0.72	0.483	0.41084	4.59508e-06
78	lncRNA:noe	1	0.999	0.279301	5.71958e-06
78	lncRNA:CR45054	0.57	0.401	0.502133	6.25716e-06
78	Tsf2	0.14	0.048	0.426177	7.94079e-06
78	Glut4EF	0.981	0.86	0.259405	8.55439e-06
78	Rtnl1	0.935	0.799	0.316705	9.2621e-06
78	sky	0.757	0.637	0.392159	1.18945e-05
78	Pde1c	0.617	0.389	0.364103	1.26471e-05
78	dpr2	0.336	0.167	0.553064	1.43555e-05
78	Atox1	0.72	0.531	0.378349	1.71092e-05
78	CG14186	0.579	0.407	0.49082	1.71138e-05
78	CG12605	0.869	0.669	0.306641	1.85065e-05
78	Mctp	0.271	0.112	0.456943	1.85065e-05
78	lncRNA:CR44831	0.168	0.044	0.435651	2.05454e-05
78	unc-119	0.579	0.476	0.387792	2.10472e-05
78	emc	0.841	0.628	0.278882	2.23497e-05
78	Glut1	0.617	0.466	0.457588	2.44442e-05
78	CG7582	0.411	0.244	0.474486	2.6781e-05
78	cbt	0.346	0.174	0.489934	3.08523e-05
78	CG32204	0.374	0.186	0.494088	3.2232e-05
78	fok	0.664	0.483	0.393165	3.27495e-05
78	luna	0.505	0.325	0.47971	4.30789e-05
78	CG32772	0.458	0.315	0.435847	4.70503e-05
78	CG44837	0.346	0.184	0.448416	7.33813e-05
78	Atf6	0.523	0.38	0.426929	7.8687e-05
78	tai	0.636	0.47	0.429574	7.99464e-05
78	CG42389	0.654	0.549	0.356511	9.96516e-05
78	cdc14	0.477	0.41	0.329937	0.000108286
78	alc	0.579	0.482	0.336437	0.000125167
78	SPR	0.486	0.281	0.41636	0.000131452
78	dysc	0.925	0.787	0.284883	0.000159206
78	Eip93F	0.664	0.441	0.25603	0.000159206
78	corto	0.57	0.428	0.507134	0.000161123
78	CG44838	0.533	0.427	0.373512	0.000183415
78	Nna1	0.159	0.06	0.432227	0.0001853
78	His3.3B	0.991	0.919	0.221599	0.00020426
78	Drep1	0.271	0.181	0.426058	0.000220265
78	Tob	0.832	0.73	0.299504	0.000229036
78	Esyt2	0.215	0.086	0.411042	0.000239957
78	beat-Ib	0.477	0.274	0.38954	0.000252366
78	HmgZ	0.71	0.667	0.312914	0.000258164
78	pan	0.925	0.793	0.21922	0.000266691
78	Cbp20	0.121	0.178	0.102605	0.0002976
78	CanA-14F	0.748	0.654	0.339615	0.000298273
78	Ac13E	0.196	0.077	0.478671	0.000305721
78	lawc	0.402	0.283	0.421351	0.000311587
78	dally	0.607	0.397	0.221879	0.000312753
78	Rip11	0.308	0.204	0.402959	0.000330797
78	CG5938	0.43	0.315	0.411783	0.000337214
78	CG8245	0.486	0.399	0.326206	0.000345587
78	Ace	0.757	0.592	0.286712	0.00035532
78	Syx1A	0.944	0.845	0.22398	0.00035896
78	sif	0.85	0.699	0.265604	0.000396338
78	Rbfox1	0.935	0.833	0.243486	0.000410277
78	CG32647	0.57	0.422	0.411512	0.000414422
78	lilli	0.467	0.351	0.383675	0.000448707
78	CG5068	0.318	0.269	0.300875	0.000532157
78	glec	0.682	0.509	0.304571	0.000563093
78	Fsn	0.196	0.164	0.329524	0.000596892
78	CG2924	0.514	0.395	0.31245	0.000650849
78	Oli	0.318	0.244	0.378148	0.000660697
78	Aef1	0.178	0.138	0.347549	0.000785387
78	CG9821	1	0.963	0.168022	0.00079788
78	CASK	0.813	0.671	0.290783	0.000842351
78	CG10188	0.15	0.103	0.336629	0.000852616
78	Fdx1	0.103	0.133	0.154844	0.000852616
78	FoxP	0.841	0.685	0.31618	0.000873786
78	dpr14	0.589	0.437	0.34439	0.000965717
78	Rdh	0.598	0.499	0.295571	0.00104627
78	Task6	0.579	0.436	0.342298	0.00108607
78	Eip78C	0.364	0.271	0.379911	0.00108607
78	mei-P26	0.972	0.876	0.153633	0.00109178
78	Rbp1	0.589	0.458	0.341133	0.0012708
78	CG34449	0.636	0.509	0.361781	0.00127212
78	TM4SF	0.729	0.691	0.294311	0.00136546
78	dpr8	0.626	0.431	0.193304	0.00136546
78	olf186-F	0.243	0.173	0.34987	0.00146012
78	CG12118	0.168	0.116	0.293332	0.00148018
78	CG14414	0.327	0.265	0.309619	0.00154264
78	unk	0.477	0.342	0.340903	0.00156063
78	TBC1D16	0.252	0.275	0.176429	0.0015657
78	Eip63F-1	0.458	0.28	0.174237	0.00158894
78	ps	0.963	0.906	0.193986	0.00164678
78	numb	0.421	0.31	0.334782	0.00175712
78	Pur-alpha	0.785	0.657	0.247348	0.00177057
78	CG9281	0.318	0.214	0.324232	0.00178395
78	kirre	0.673	0.487	0.25456	0.00185998
78	Vps24	0.449	0.442	0.206463	0.00187774
78	CG32547	0.14	0.048	0.295918	0.00198647
78	CG1416	0.346	0.322	0.25381	0.00203343
78	CG8223	0.093	0.138	0.104823	0.00203506
78	CG8009	0.178	0.162	0.301254	0.00203932
78	crp	0.57	0.493	0.339701	0.00207829
78	CG3625	0.607	0.531	0.286307	0.00210699
78	smt3	0.729	0.647	0.294363	0.0022614
78	Src64B	0.271	0.178	0.365099	0.00232021
78	G9a	0.374	0.303	0.325032	0.00242359
78	otk	0.112	0.03	0.254614	0.0024362
78	CG17493	0.411	0.399	0.225374	0.00247584
78	Dp	0.215	0.243	0.204196	0.0024771
78	Dys	0.318	0.18	0.341684	0.00252685
78	nkd	0.449	0.293	0.368264	0.00267332
78	MED21	0.393	0.398	0.263478	0.0026958
78	CG32206	0.411	0.28	0.351232	0.00271874
78	psq	0.776	0.68	0.272555	0.00276847
78	Uhg4	0.14	0.142	0.252935	0.00276847
78	unc-13	0.963	0.859	0.143404	0.00292605
78	fs(1)h	0.907	0.769	0.158467	0.00301036
78	CG42260	0.673	0.534	0.314318	0.0030715
78	crol	0.738	0.618	0.263321	0.00312395
78	Atac3	0.131	0.057	0.279961	0.00314681
78	CG3732	0.206	0.222	0.164517	0.00325748
78	CanB	0.738	0.608	0.239482	0.00330258
78	Ubi-p5E	0.729	0.697	0.213533	0.00331018
78	Cp110	0.486	0.385	0.32337	0.00331602
78	eIF2gamma	0.084	0.118	0.102155	0.00339145
78	qtc	0.383	0.36	0.25817	0.00350702
78	mtd	0.794	0.648	0.251818	0.00353031
78	l(3)neo38	0.607	0.512	0.330103	0.00367471
78	mRpS31	0.121	0.146	0.126781	0.00370858
78	Fkbp39	0.121	0.113	0.248731	0.00374802
78	Ih	0.916	0.818	0.218488	0.00377141
78	lola	0.925	0.824	0.170313	0.00377141
78	CG5500	0.243	0.173	0.298868	0.00402417
78	CR40190	0.15	0.088	0.319656	0.00403342
78	mRpL15	0.103	0.129	0.119241	0.00411027
78	MESK2	0.813	0.69	0.208515	0.00416695
78	Kank	0.43	0.308	0.289218	0.00416695
78	CG13054	0.131	0.064	0.354227	0.00416695
78	Kr-h1	0.271	0.206	0.304029	0.00422989
78	GlcAT-I	0.075	0.104	0.103873	0.00439842
78	CG7185	0.336	0.242	0.312986	0.00440657
78	MFS17	0.664	0.569	0.289897	0.00449346
78	Sec61beta	0.318	0.372	0.122602	0.00466464
78	CG17646	0.224	0.107	0.288996	0.00467196
78	CG8079	0.121	0.098	0.260481	0.00467196
78	CaMKI	0.617	0.564	0.295739	0.00467385
78	CG4080	0.364	0.249	0.331797	0.00467923
78	wech	0.402	0.316	0.345862	0.00476945
78	rdgB	0.617	0.469	0.282297	0.00477161
78	Hk	0.822	0.735	0.215292	0.00483899
78	Ppa	0.159	0.129	0.30115	0.00487687
78	MED10	0.196	0.188	0.214441	0.00490309
78	Caf1-55	0.159	0.133	0.205752	0.00510136
78	Hsc70-4	0.776	0.674	0.306915	0.00517099
78	Uhg5	0.495	0.369	0.309238	0.00526513
78	CG14721	0.121	0.142	0.119276	0.00533855
78	Swip-1	0.243	0.279	0.10821	0.00537272
78	Gprk2	0.533	0.423	0.300538	0.00542079
78	Max	0.215	0.226	0.184967	0.00542079
78	rogdi	0.168	0.156	0.233744	0.00543934
78	kat-60L1	0.14	0.093	0.267595	0.00543934
78	nej	0.598	0.483	0.289419	0.00551075
78	Deaf1	0.458	0.343	0.284837	0.00570571
78	Taf12	0.449	0.391	0.258176	0.00572859
78	Spn	0.766	0.645	0.264239	0.00577971
78	Sf3b6	0.355	0.282	0.284399	0.00593449
78	Rsf1	0.654	0.553	0.235901	0.00603066
78	CG6454	0.131	0.165	0.156581	0.00606046
78	CG8149	0.196	0.15	0.266247	0.00608521
78	Ggamma1	0.963	0.882	0.158236	0.00616175
78	CG5694	0.234	0.139	0.288887	0.00652894
78	CG43795	0.346	0.2	0.171896	0.00690559
78	mago	0.14	0.149	0.166774	0.00697072
78	mahe	0.43	0.401	0.245389	0.00708382
78	hep	0.355	0.294	0.278612	0.00713878
78	l(1)G0320	0.336	0.355	0.173163	0.00716142
78	hwt	0.561	0.468	0.276562	0.00719172
78	CycG	0.888	0.789	0.227056	0.00732918
78	CG33107	0.159	0.145	0.185022	0.00739911
78	Rim	0.85	0.715	0.156226	0.00739911
78	tipE	0.383	0.288	0.26514	0.007442
78	Eb1	0.579	0.476	0.243299	0.00744661
78	OtopLa	0.757	0.627	0.234995	0.00744661
78	Pa1	0.262	0.213	0.249875	0.00746498
78	UbcE2H	0.505	0.457	0.223617	0.00746498
78	bab2	0.178	0.09	0.317508	0.0074687
78	CG13999	0.28	0.18	0.306481	0.0074687
78	Snap25	0.916	0.804	0.2212	0.00765821
78	Bet1	0.121	0.119	0.183008	0.00779064
78	CG8916	0.178	0.075	0.284374	0.00809114
78	CG31064	0.206	0.229	0.129446	0.00840043
78	qkr58E-3	0.43	0.403	0.226687	0.00861698
78	dpr10	0.355	0.235	0.336384	0.00865159
78	lark	0.336	0.377	0.10329	0.008681
78	DOR	0.682	0.642	0.257622	0.00871672
78	mtt	0.271	0.17	0.350384	0.00875124
78	Fs(2)Ket	0.308	0.283	0.236474	0.00875425
78	lncRNA:CR46004	0.14	0.054	0.314976	0.0089186
78	elav	0.794	0.661	0.240791	0.00940096
78	CG10576	0.14	0.175	0.179906	0.00973597
78	Rga	0.28	0.233	0.27573	0.00975557
78	sns	0.224	0.136	0.32465	0.00975663
78	dpr11	0.346	0.215	0.314105	0.00978938
78	U2af50	0.234	0.226	0.192565	0.0099703
78	CG13928	0.729	0.649	0.230176	0.0100482
78	CSN7	0.271	0.227	0.2395	0.0100592
78	MED26	0.542	0.552	0.155716	0.0100987
78	Spp	0.112	0.13	0.124276	0.0102137
78	Mnt	0.449	0.449	0.169332	0.0102165
78	nAChRbeta2	0.318	0.284	0.218922	0.0104859
78	CG17977	0.187	0.168	0.20646	0.0104954
78	Dgp-1	0.224	0.141	0.297337	0.0105065
78	FRG1	0.103	0.101	0.157462	0.0106448
78	Rab14	0.598	0.535	0.236623	0.0107411
78	onecut	0.523	0.411	0.288767	0.0107501
78	RhoGAP102A	0.178	0.181	0.179364	0.0107501
78	CG17778	0.533	0.39	0.267763	0.0107501
78	barc	0.215	0.241	0.110453	0.0108039
78	CG17683	0.299	0.331	0.132429	0.0109095
78	EcR	0.43	0.379	0.251724	0.0109189
78	CG9855	0.168	0.186	0.122943	0.01105
78	Nab2	0.121	0.133	0.146708	0.0112471
78	mnb	0.523	0.472	0.264422	0.0112958
78	Arl4	0.57	0.482	0.280556	0.0112991
78	ghi	0.346	0.295	0.227505	0.0113748
78	Drep2	0.561	0.496	0.23082	0.0113833
78	CG13868	0.551	0.45	0.262533	0.0114186
78	RpII18	0.252	0.266	0.185764	0.0115489
78	CCT5	0.159	0.126	0.235307	0.0115543
78	Prosbeta2	0.215	0.229	0.144978	0.0117822
78	CG17883	0.505	0.416	0.28265	0.0119954
78	tth	0.252	0.218	0.285792	0.0121569
78	CG6867	0.14	0.08	0.2525	0.0121971
78	CG43143	0.383	0.299	0.315525	0.012284
78	spoon	0.234	0.199	0.227124	0.0124241
78	CG7903	0.159	0.164	0.157826	0.0124539
78	CG15772	0.355	0.299	0.24225	0.0124539
78	Maf1	0.523	0.444	0.242627	0.0125243
78	CG32267	0.374	0.365	0.25096	0.0127325
78	stx	0.29	0.295	0.227585	0.0131886
78	CG9932	0.439	0.301	0.268894	0.0134097
78	Alr	0.14	0.085	0.23442	0.0136215
78	CG11873	0.43	0.359	0.257134	0.0137955
78	bin3	0.364	0.295	0.287707	0.0138939
78	RN-tre	0.168	0.17	0.155386	0.0140002
78	p130CAS	0.28	0.188	0.266764	0.0140729
78	Arl2	0.103	0.117	0.131665	0.0141221
78	LIMK1	0.168	0.174	0.160227	0.014232
78	CG1344	0.131	0.111	0.189522	0.0143847
78	Snoo	0.346	0.289	0.266651	0.0145674
78	CG6769	0.14	0.138	0.148669	0.0145674
78	CG5149	0.29	0.234	0.239425	0.0145674
78	alt	0.308	0.297	0.201921	0.0146865
78	wts	0.243	0.199	0.293162	0.0148967
78	cg	0.523	0.546	0.173214	0.0149121
78	CG45049	0.598	0.546	0.205809	0.0150874
78	CG6765	0.187	0.147	0.267357	0.0151047
78	CG16812	0.187	0.149	0.227975	0.0152551
78	CG7378	0.439	0.349	0.24409	0.015261
78	RNaseX25	0.262	0.169	0.286887	0.0153411
78	CG34159	0.346	0.231	0.261962	0.0156172
78	CG17684	0.411	0.33	0.26383	0.0158628
78	CG31855	0.224	0.186	0.235417	0.0160681
78	CG8578	0.14	0.141	0.156358	0.0165086
78	EloB	0.29	0.196	0.254657	0.0166065
78	rump	0.252	0.268	0.158673	0.0167806
78	PRAS40	0.159	0.092	0.265196	0.0170461
78	CG32428	0.243	0.177	0.269625	0.0170888
78	CG14868	0.206	0.23	0.120444	0.0172262
78	NaPi-III	0.486	0.45	0.202626	0.0173026
78	CG9005	0.477	0.435	0.198181	0.0174086
78	bab1	0.14	0.057	0.203666	0.0176452
78	Ncoa6	0.486	0.437	0.242263	0.0177263
78	Csk	0.346	0.32	0.197246	0.0179291
78	Spase12	0.224	0.21	0.20361	0.0179778
78	Golgin245	0.178	0.12	0.270994	0.0179831
78	fax	0.776	0.642	0.202909	0.0179831
78	CG12769	0.159	0.142	0.217247	0.0192166
78	CG1307	0.206	0.219	0.107973	0.0200519
78	CG14982	0.224	0.172	0.234206	0.0200669
78	nAChRbeta1	0.879	0.763	0.135437	0.0200671
78	wdb	0.682	0.641	0.23689	0.0206076
78	spen	0.935	0.848	0.160954	0.0207839
78	trsn	0.121	0.111	0.15111	0.0208231
78	CG5861	0.252	0.259	0.151469	0.0210746
78	TBPH	0.336	0.289	0.196911	0.0213349
78	wun	0.196	0.162	0.25191	0.0215313
78	CCT3	0.215	0.183	0.219227	0.0215326
78	Mis12	0.252	0.177	0.285151	0.0216224
78	Alg11	0.271	0.272	0.160083	0.0226578
78	tara	0.299	0.311	0.148007	0.0226578
78	CG6693	0.178	0.134	0.227337	0.0226911
78	PIG-K	0.14	0.161	0.109135	0.0227604
78	SIFaR	0.112	0.045	0.322902	0.0230585
78	glo	0.551	0.458	0.228505	0.0234534
78	Rab5	0.486	0.504	0.124855	0.0235064
78	DAAM	0.187	0.142	0.242838	0.0235253
78	FASN1	0.159	0.152	0.180582	0.0236516
78	CG2698	0.121	0.119	0.168642	0.0236972
78	ens	0.318	0.344	0.116976	0.0237988
78	CG7332	0.308	0.326	0.11274	0.0242161
78	sbr	0.224	0.204	0.219796	0.0243183
78	Pdk1	0.327	0.31	0.21007	0.0243955
78	SmD3	0.112	0.088	0.213135	0.0243955
78	Not3	0.252	0.272	0.12293	0.0243955
78	CG14024	0.346	0.252	0.257723	0.0249827
78	pho	0.421	0.39	0.228335	0.0249827
78	CG2865	0.505	0.397	0.301545	0.025313
78	Sh	0.944	0.855	0.113106	0.0254064
78	CG31550	0.131	0.141	0.106446	0.0254558
78	Syt4	0.673	0.645	0.139633	0.025987
78	me31B	0.243	0.235	0.170351	0.0262265
78	CadN	0.589	0.508	0.218491	0.0273567
78	p	0.131	0.136	0.110577	0.0273657
78	FucT6	0.15	0.179	0.113319	0.0275462
78	CG2765	0.252	0.191	0.230536	0.0276721
78	CCT8	0.178	0.166	0.176251	0.0277006
78	Sema2a	0.159	0.108	0.22313	0.0277095
78	Sam-S	0.355	0.354	0.160429	0.0277095
78	lin-52	0.206	0.186	0.228651	0.0277614
78	MRG15	0.131	0.107	0.211748	0.0277614
78	futsch	0.869	0.783	0.136073	0.0279162
78	CG32850	0.495	0.464	0.228329	0.0281674
78	AGO1	0.794	0.715	0.184657	0.0283895
78	Aplip1	0.654	0.53	0.185439	0.0285489
78	Psi	0.402	0.376	0.210263	0.0289236
78	CG42684	0.364	0.353	0.17227	0.028984
78	CG17270	0.299	0.25	0.198536	0.0290524
78	CaMKII	0.869	0.77	0.16988	0.0290524
78	jp	0.28	0.226	0.243757	0.0297979
78	CG14591	0.43	0.317	0.241467	0.0299093
78	CenG1A	0.252	0.198	0.244341	0.0299742
78	CG34401	0.701	0.596	0.204223	0.0301562
78	Khc-73	0.374	0.335	0.19853	0.0303006
78	CG7218	0.103	0.06	0.188633	0.0306152
78	dsh	0.215	0.195	0.199265	0.0306245
78	CG1737	0.196	0.159	0.230509	0.0306245
78	NaCP60E	0.757	0.646	0.137065	0.0308628
78	tsu	0.168	0.176	0.12896	0.0309088
78	Fibp	0.187	0.185	0.174162	0.0309577
78	gish	0.664	0.619	0.183067	0.0310987
78	dpr18	0.29	0.188	0.235368	0.0310987
78	rin	0.607	0.575	0.193407	0.031596
78	Ehbp1	0.252	0.206	0.250115	0.0316097
78	na	0.187	0.204	0.104451	0.0316409
78	Dsor1	0.168	0.149	0.164571	0.0316556
78	jigr1	0.374	0.298	0.252464	0.0316789
78	Rcc1	0.168	0.12	0.224111	0.0321179
78	Smr	0.738	0.665	0.181863	0.032262
78	CG8372	0.187	0.203	0.133705	0.0322763
78	CG31510	0.15	0.119	0.213191	0.0327326
78	Zif	0.224	0.166	0.222607	0.0327459
78	CG41099	0.224	0.223	0.14644	0.0327459
78	CG10343	0.121	0.084	0.198631	0.0328369
78	fwd	0.252	0.271	0.119337	0.0329388
78	Mbs	0.243	0.269	0.117662	0.0332986
78	EMC8-9	0.318	0.291	0.175413	0.0333443
78	Aac11	0.57	0.546	0.200497	0.0340196
78	CG12576	0.262	0.256	0.135428	0.0344347
78	CG15760	0.196	0.193	0.164527	0.0344347
78	Pdcd4	0.738	0.625	0.201427	0.0344394
78	Svil	0.103	0.128	0.134175	0.0344826
78	Epac	0.364	0.241	0.161147	0.034492
78	CG9175	0.121	0.061	0.2179	0.0348735
78	Cadps	0.682	0.626	0.202219	0.0349419
78	dtn	0.561	0.492	0.243398	0.0351886
78	CG5412	0.15	0.145	0.151531	0.0352196
78	CG6805	0.15	0.102	0.208017	0.0352196
78	Hrb98DE	0.533	0.468	0.232437	0.0352825
78	CG43901	0.299	0.297	0.205801	0.0356789
78	CG33941	0.14	0.08	0.255183	0.0356789
78	CG17715	0.393	0.404	0.1264	0.0362882
78	stau	0.299	0.27	0.186101	0.0367978
78	Met	0.336	0.296	0.236908	0.0367978
78	CG14818	0.495	0.486	0.126046	0.0367978
78	Parp	0.374	0.371	0.126314	0.0368718
78	CG31751	0.168	0.188	0.100126	0.0374922
78	CG7946	0.178	0.173	0.154893	0.037617
78	brat	0.589	0.465	0.180983	0.0382224
78	RASSF8	0.374	0.308	0.220405	0.0383192
78	Ran	0.421	0.394	0.157543	0.038852
78	CG1316	0.355	0.311	0.189159	0.0388586
78	tou	0.533	0.426	0.208112	0.039006
78	CG11000	0.645	0.587	0.143259	0.0390172
78	Ssdp	0.654	0.608	0.201173	0.0396329
78	caz	0.206	0.175	0.195656	0.0398509
78	CG43736	0.505	0.433	0.211082	0.0400264
78	BuGZ	0.299	0.303	0.129836	0.0407837
78	Klp10A	0.196	0.216	0.127814	0.0413308
78	Teh2	0.514	0.403	0.191678	0.0416678
78	CG1427	0.159	0.15	0.146851	0.0419587
78	RhoGDI	0.589	0.52	0.184465	0.0423193
78	ohgt	0.121	0.125	0.109355	0.0425073
78	Cnot4	0.215	0.228	0.108037	0.0425073
78	chn	0.645	0.545	0.213255	0.0425772
78	U2af38	0.243	0.184	0.225639	0.0431363
78	Paip2	0.43	0.391	0.191559	0.0440823
78	Lnk	0.215	0.227	0.106406	0.0442234
78	CG8188	0.421	0.362	0.190457	0.0445744
78	mrj	0.215	0.216	0.127798	0.0451201
78	Piezo	0.159	0.109	0.207752	0.0452515
78	Adf1	0.234	0.214	0.178701	0.0455185
78	bel	0.636	0.584	0.205251	0.0457033
78	CG14853	0.411	0.309	0.205054	0.0462323
78	simj	0.374	0.302	0.231349	0.0469055
78	Bet3	0.262	0.203	0.210863	0.0472553
78	px	0.523	0.424	0.233836	0.0479854
78	cta	0.224	0.159	0.222088	0.0486153
78	l(3)73Ah	0.196	0.177	0.189282	0.0493161
78	step	0.178	0.154	0.162568	0.0493877
78	gce	0.598	0.508	0.237846	0.0493877
78	raw	0.131	0.142	0.128347	0.0493877
78	Taldo	0.093	0.105	0.12675	0.0495755
79	cu	0.902	0.085	2.20666	3.58574e-166
79	CG2082	1	0.462	2.22153	3.58574e-166
79	pum	0.99	0.869	1.62583	4.87139e-161
79	CG11294	0.843	0.048	2.38996	3.64152e-120
79	BBS4	0.52	0.002	1.3658	4.72677e-111
79	Nckx30C	1	0.775	1.50736	6.5344e-102
79	CG10089	0.814	0.228	1.65145	1.38931e-86
79	CG13229	0.686	0.042	1.56646	1.33107e-78
79	tup	0.824	0.089	1.70271	5.4461e-75
79	igl	0.99	0.672	1.42669	2.18953e-68
79	Lim3	0.804	0.098	1.57213	5.11794e-65
79	Pdfr	0.902	0.206	1.54629	7.25233e-63
79	Gad1	0.941	0.193	1.3541	8.9958e-60
79	Eip63F-1	0.892	0.279	1.55263	6.10874e-59
79	CG32547	0.618	0.047	1.36976	1.24239e-58
79	msi	0.971	0.638	1.18905	2.261e-52
79	CG15478	0.539	0.03	1.10838	2.33972e-52
79	Argk	1	0.884	1.07708	8.4847e-52
79	CG14989	1	0.427	0.749987	5.62236e-51
79	Pvf3	0.971	0.541	1.34222	9.27744e-49
79	CG4238	0.657	0.136	1.36125	1.66949e-48
79	CG6044	0.873	0.574	1.20548	2.27281e-47
79	SoxN	0.961	0.328	1.22865	3.93445e-47
79	Pde6	0.961	0.498	1.21693	4.08284e-47
79	CG3655	0.755	0.175	1.38923	6.56421e-46
79	levy	0.971	0.745	0.947932	1.31658e-44
79	CngA	0.461	0.033	1.08158	2.11314e-42
79	LpR1	0.804	0.268	1.36364	2.11314e-42
79	nAChRalpha5	1	0.708	0.964105	2.92129e-42
79	kug	0.706	0.132	1.21573	7.14611e-41
79	alpha-Man-Ia	0.824	0.332	1.24338	9.6454e-41
79	CG8916	0.578	0.075	1.37667	1.7014e-40
79	kdn	0.775	0.438	1.12171	2.80729e-40
79	beat-IIIb	0.922	0.38	1.15253	6.19427e-40
79	toy	0.863	0.238	1.14157	1.18411e-39
79	ru	0.382	0.02	0.976892	7.88726e-39
79	CG34351	0.725	0.167	1.19221	8.94914e-39
79	SPR	0.833	0.28	1.22039	1.12952e-37
79	Rdl	0.99	0.842	0.86905	5.65813e-37
79	Mmp2	0.902	0.369	1.19558	6.4848e-37
79	ey	0.51	0.052	1.0527	5.96445e-36
79	nAChRalpha6	1	0.652	0.815937	2.42993e-35
79	CG6154	0.647	0.145	1.16027	1.47912e-34
79	ome	0.529	0.065	1.01028	6.91164e-34
79	Frq1	0.99	0.739	0.877234	9.47895e-33
79	Proc	0.647	0.124	1.00536	1.91493e-32
79	CG4341	0.814	0.326	1.14953	3.96451e-32
79	ATPsynC	1	0.905	0.747008	1.45914e-31
79	CaMKI	0.931	0.563	0.957527	1.18807e-30
79	lncRNA:CR45312	0.686	0.228	1.26919	2.60806e-30
79	wry	0.853	0.424	1.03767	6.61379e-30
79	beat-IIIc	0.794	0.287	1.06572	1.45824e-29
79	CG42260	0.912	0.534	0.866047	2.17884e-29
79	ATPsynbeta	0.951	0.826	0.74066	8.20455e-29
79	drl	0.559	0.118	1.04725	2.52324e-28
79	ct	0.971	0.5	0.796042	2.834e-28
79	CG1402	0.48	0.065	0.949255	3.53483e-28
79	Trim9	0.647	0.164	1.09266	7.49554e-28
79	5-HT1A	0.765	0.268	1.11369	9.3333e-28
79	RluA-1	0.245	0.007	0.638883	1.17921e-27
79	COX8	0.892	0.751	0.777533	1.17921e-27
79	mt:ATPase6	1	0.982	0.754819	1.84255e-27
79	CG17839	0.824	0.342	1.03899	4.35396e-27
79	tna	0.951	0.711	0.844045	4.95857e-27
79	CG18577	0.324	0.024	0.745724	1.97192e-26
79	dpr20	0.598	0.15	1.03609	1.68991e-25
79	COX7A	0.931	0.751	0.73385	2.02801e-25
79	CG42339	0.598	0.143	0.893827	6.32334e-25
79	ATPsynF	0.941	0.83	0.669095	9.09564e-25
79	5-HT1B	0.461	0.107	1.01401	1.51887e-24
79	Hmx	0.363	0.037	0.709977	1.95271e-24
79	CG8641	0.451	0.067	0.714867	2.28854e-24
79	CG42540	0.882	0.586	0.813477	5.67471e-24
79	Eip78C	0.716	0.27	0.925997	9.83915e-24
79	cype	0.98	0.813	0.703129	1.18739e-23
79	Cyt-c-p	0.951	0.819	0.745407	2.1658e-23
79	Mpcp2	0.863	0.747	0.718394	3.28148e-23
79	MsR1	0.333	0.033	0.706772	3.28975e-23
79	Pdp1	0.98	0.886	0.605844	4.99632e-23
79	rdx	0.765	0.431	0.831539	1.03553e-22
79	COX7C	0.912	0.739	0.716115	1.36442e-22
79	ATPsyngamma	0.853	0.631	0.746971	2.14314e-22
79	Mid1	0.755	0.487	0.87367	2.19976e-22
79	CG31690	0.686	0.25	0.913347	3.40653e-22
79	ND-B17.2	0.784	0.557	0.767263	3.4329e-22
79	TkR99D	0.363	0.043	0.824286	3.80039e-22
79	ATPsynG	0.931	0.797	0.649428	5.21818e-22
79	Dscam3	0.627	0.181	0.970691	8.1034e-22
79	Syt7	0.922	0.735	0.675343	8.18842e-22
79	roh	0.912	0.733	0.656788	6.72268e-21
79	CG17124	0.755	0.408	0.839312	6.87817e-21
79	lncRNA:CR44471	0.206	0.008	0.495976	7.80231e-21
79	SLO2	0.755	0.36	0.88769	1.28776e-20
79	Evi5	0.775	0.47	0.77892	3.64187e-20
79	ND-23	0.824	0.477	0.713737	3.80976e-20
79	CG8861	0.843	0.381	0.684609	4.27061e-20
79	COX5A	0.931	0.756	0.687909	4.40041e-20
79	CG42673	0.529	0.132	0.824443	9.40938e-20
79	Cisd2	0.716	0.469	0.745342	1.11908e-19
79	lncRNA:CR46021	0.127	0.001	0.657009	2.5774e-19
79	ATPsynO	0.814	0.683	0.677271	7.89908e-19
79	CG11267	0.755	0.517	0.714366	9.43842e-19
79	Grd	0.255	0.027	0.404061	1.65079e-18
79	cno	0.48	0.117	0.861204	2.07817e-18
79	CG32278	0.686	0.397	0.759792	2.6296e-18
79	ATPsynB	0.853	0.734	0.634645	1.41367e-17
79	COX4	0.951	0.832	0.573714	2.23087e-17
79	Hasp	0.971	0.768	0.572992	2.33814e-17
79	ATPsynCF6	0.882	0.745	0.607529	3.57653e-17
79	lncRNA:CR43051	0.176	0.008	0.56792	3.8464e-17
79	TTLL4A	0.49	0.143	0.898563	4.79738e-17
79	kcc	0.794	0.487	0.772044	5.2797e-17
79	ND-MWFE	0.794	0.593	0.674552	6.11742e-17
79	CG6282	0.539	0.166	0.745182	1.88809e-16
79	CG3955	0.735	0.385	0.675455	2.0007e-16
79	ND-B14	0.745	0.576	0.650431	2.86957e-16
79	mtd	0.863	0.648	0.640822	7.79774e-16
79	CG43707	0.578	0.21	0.767493	8.81826e-16
79	Apoltp	0.216	0.017	0.564875	9.51885e-16
79	Neb-cGP	0.853	0.675	0.634913	1.00246e-15
79	RFeSP	0.824	0.687	0.609161	1.09591e-15
79	dlg1	0.882	0.675	0.592849	1.12421e-15
79	CG33143	0.725	0.33	0.693097	2.00146e-15
79	UQCR-C1	0.863	0.621	0.59136	2.05434e-15
79	unc-5	0.373	0.085	0.76793	2.5103e-15
79	ND-19	0.696	0.439	0.685226	6.4507e-15
79	nrv3	1	0.934	0.447292	6.4507e-15
79	COX6B	0.912	0.818	0.565428	7.23069e-15
79	mav	0.324	0.056	0.73546	7.39213e-15
79	ND-B14.5B	0.735	0.549	0.603413	1.07369e-14
79	CG42238	0.716	0.357	0.706437	1.58927e-14
79	UQCR-14	0.863	0.663	0.596492	3.06865e-14
79	CG32204	0.549	0.186	0.63982	4.15567e-14
79	Fie	0.853	0.61	0.593428	5.87178e-14
79	CG32521	0.647	0.275	0.14144	6.06304e-14
79	Dop1R2	0.422	0.11	0.73808	7.45629e-14
79	CG12994	0.363	0.083	0.680613	1.17816e-13
79	RapGAP1	0.814	0.503	0.632833	1.32881e-13
79	ND-15	0.735	0.557	0.595304	1.82535e-13
79	cpx	0.971	0.891	0.476323	2.00759e-13
79	CG30089	0.412	0.116	0.798832	2.09601e-13
79	fipi	0.353	0.076	0.598985	2.19867e-13
79	rho	0.451	0.138	0.37137	2.30227e-13
79	porin	0.843	0.717	0.575605	2.53031e-13
79	drpr	0.51	0.193	0.670133	3.16928e-13
79	ATPsynE	0.873	0.687	0.551779	3.1991e-13
79	Nos	0.392	0.107	0.486196	5.45597e-13
79	ATPsynD	0.843	0.717	0.577723	5.61399e-13
79	l(1)G0156	0.725	0.501	0.594516	7.6026e-13
79	Ten-a	0.971	0.792	0.515894	8.85971e-13
79	COX5B	0.882	0.706	0.522356	8.85971e-13
79	blw	0.843	0.759	0.496032	9.0636e-13
79	Pgk	0.716	0.525	0.569465	1.08482e-12
79	dpr2	0.5	0.166	0.555216	1.09313e-12
79	Mob2	0.696	0.532	0.559608	1.13043e-12
79	CG17896	0.451	0.136	0.484399	1.20279e-12
79	Pglym78	0.755	0.59	0.566402	1.2117e-12
79	ND-PDSW	0.814	0.54	0.564137	1.28259e-12
79	ox	0.814	0.602	0.615782	1.49556e-12
79	ND-39	0.824	0.605	0.544415	1.86866e-12
79	CG42668	0.745	0.498	0.680954	2.11444e-12
79	Eno	0.863	0.749	0.519777	2.30204e-12
79	PyK	0.833	0.661	0.547292	2.93947e-12
79	fwe	0.745	0.477	0.592245	3.0401e-12
79	emc	0.892	0.628	0.541826	3.43519e-12
79	CG11752	0.696	0.427	0.614311	3.45923e-12
79	CG42324	0.431	0.164	0.72508	5.50033e-12
79	Oct-TyrR	0.363	0.093	0.620937	9.46975e-12
79	side-IV	0.471	0.158	0.593917	1.1269e-11
79	Ret	0.108	0.004	0.130969	1.13844e-11
79	SdhD	0.755	0.544	0.531874	1.45195e-11
79	CG5028	0.686	0.409	0.600068	1.9336e-11
79	CG7630	0.892	0.763	0.51763	2.16786e-11
79	CG34370	0.569	0.234	0.553586	2.1879e-11
79	CG17716	0.833	0.499	0.494929	3.52074e-11
79	vib	0.696	0.447	0.550197	4.66624e-11
79	UQCR-Q	0.863	0.712	0.515691	5.68138e-11
79	ND-51	0.804	0.548	0.551156	1.03792e-10
79	RhoGAP19D	0.814	0.59	0.567785	1.16988e-10
79	sun	0.814	0.63	0.533314	1.18361e-10
79	CG13920	0.657	0.413	0.592533	1.5918e-10
79	Atpalpha	1	0.969	0.325304	1.68489e-10
79	PVRAP	0.5	0.192	0.588252	1.71139e-10
79	CG9932	0.627	0.301	0.555678	1.78615e-10
79	ND-MNLL	0.216	0.034	0.279817	1.83004e-10
79	slo	0.912	0.723	0.481419	1.91053e-10
79	CG18549	0.48	0.193	0.61757	1.98981e-10
79	Mdh2	0.745	0.548	0.510087	2.07506e-10
79	side-VI	0.725	0.411	0.542679	2.29551e-10
79	brp	0.902	0.695	0.49967	2.29551e-10
79	CG18598	0.235	0.048	0.368755	2.82427e-10
79	CG6329	0.961	0.837	0.465113	3.90478e-10
79	Men-b	0.5	0.296	0.592016	5.74652e-10
79	QIL1	0.657	0.401	0.546675	6.66629e-10
79	CG32225	0.431	0.155	0.548491	7.08354e-10
79	ND-B12	0.686	0.549	0.495145	8.69776e-10
79	CG44422	0.667	0.354	0.596809	9.30716e-10
79	ND-MLRQ	0.902	0.778	0.441214	1.1169e-09
79	fred	0.637	0.32	0.539185	1.39828e-09
79	Tsp66E	0.765	0.501	0.52561	1.54666e-09
79	Rbp6	0.98	0.856	0.339125	1.58174e-09
79	Gycbeta100B	0.48	0.199	0.642479	1.64653e-09
79	UQCR-C2	0.843	0.669	0.456055	1.95263e-09
79	Rh7	0.422	0.149	0.436176	2.0216e-09
79	CG14777	0.539	0.235	0.462735	2.09805e-09
79	Ktl	0.588	0.358	0.728687	2.52317e-09
79	Bacc	0.99	0.95	0.330326	2.639e-09
79	CG15394	0.127	0.01	0.335304	3.35385e-09
79	VGAT	0.431	0.159	0.472812	4.40303e-09
79	mt:CoIII	0.99	0.971	0.459409	4.49482e-09
79	Sdc	0.961	0.785	0.382044	4.62574e-09
79	CG13365	0.569	0.278	0.531943	4.69947e-09
79	CG2258	0.598	0.354	0.547071	5.76984e-09
79	LRP1	0.431	0.161	0.542662	6.46416e-09
79	cry	0.206	0.037	0.494254	8.20599e-09
79	mt:Cyt-b	0.971	0.961	0.425669	1.24428e-08
79	sif	0.902	0.699	0.403644	1.33068e-08
79	Gapdh1	0.696	0.534	0.525958	1.35896e-08
79	mt:CoI	1	0.978	0.394801	1.37229e-08
79	l(3)87Df	0.412	0.172	0.535454	1.52665e-08
79	ATPsyndelta	0.676	0.569	0.46495	1.56841e-08
79	Ald	0.873	0.749	0.482117	2.00666e-08
79	Pdha	0.657	0.411	0.495061	2.42899e-08
79	Syp	0.912	0.684	0.459942	2.68405e-08
79	Hsp60A	0.824	0.599	0.461835	3.40035e-08
79	RpL15	0.971	0.906	0.373825	3.44635e-08
79	NP15.6	0.608	0.379	0.51393	3.97413e-08
79	ND-B16.6	0.765	0.589	0.446415	4.02297e-08
79	Hydr2	0.392	0.152	0.504322	4.04488e-08
79	SdhC	0.775	0.546	0.445494	4.76411e-08
79	Tomosyn	0.814	0.577	0.467615	4.9138e-08
79	UQCR-11	0.873	0.702	0.413227	5.20536e-08
79	ND-42	0.588	0.398	0.50505	5.39955e-08
79	mt:CoII	0.98	0.974	0.375589	5.44635e-08
79	ND-ACP	0.765	0.597	0.431289	5.69652e-08
79	qm	0.52	0.266	0.577986	6.49197e-08
79	CG33993	0.176	0.029	0.369446	6.79597e-08
79	Toll-7	0.333	0.113	0.612628	7.08599e-08
79	MagR	0.667	0.476	0.442352	7.19654e-08
79	side	0.706	0.423	0.194488	7.36422e-08
79	mt:ND3	0.824	0.67	0.442956	8.42131e-08
79	mRpS9	0.441	0.186	0.472659	9.29011e-08
79	bol	0.863	0.669	0.462945	9.45843e-08
79	5-HT2A	0.451	0.204	0.30116	1.05805e-07
79	slgA	0.794	0.625	0.448958	1.1212e-07
79	Fum1	0.549	0.31	0.504684	1.17221e-07
79	CG3678	0.343	0.119	0.39591	1.31526e-07
79	CG42392	0.882	0.644	0.374653	1.32303e-07
79	CG14853	0.588	0.308	0.51972	1.41862e-07
79	GluRIB	0.686	0.396	0.417642	1.61096e-07
79	ppl	0.353	0.126	0.46598	1.61905e-07
79	UQCR-6.4	0.676	0.575	0.454648	1.8395e-07
79	Lcch3	0.539	0.273	0.463952	1.8473e-07
79	dnr1	0.206	0.045	0.402607	3.18551e-07
79	Mp	0.618	0.337	0.456079	3.32834e-07
79	ND-B15	0.647	0.456	0.478067	3.55148e-07
79	Chchd2	0.853	0.742	0.360457	3.85205e-07
79	Tsp42Ej	0.696	0.548	0.457425	4.20362e-07
79	ND-24	0.647	0.386	0.424064	4.20576e-07
79	ND-30	0.657	0.46	0.455024	4.39504e-07
79	nkd	0.52	0.293	0.545001	7.72573e-07
79	CG13404	0.471	0.223	0.454318	9.61391e-07
79	CG42817	0.49	0.24	0.436247	1.05786e-06
79	mge	0.569	0.376	0.461642	1.07759e-06
79	gammaSnap2	0.382	0.157	0.427079	1.09851e-06
79	bru1	0.402	0.175	0.507296	1.15863e-06
79	CG10947	0.255	0.078	0.503696	1.21049e-06
79	PMCA	0.735	0.559	0.482356	1.51042e-06
79	CG15803	0.314	0.115	0.487567	1.57596e-06
79	Hmgcr	0.176	0.037	0.262338	1.6291e-06
79	CG7430	0.569	0.378	0.444748	1.63464e-06
79	MYPT-75D	0.578	0.319	0.481221	1.67862e-06
79	CG9034	0.676	0.485	0.427099	1.76529e-06
79	ttk	0.127	0.018	0.270445	1.83035e-06
79	ND-13A	0.667	0.473	0.424553	1.85872e-06
79	CG5946	0.667	0.456	0.453581	2.15624e-06
79	CG1907	0.402	0.211	0.46507	2.24945e-06
79	Fer2LCH	0.941	0.821	0.280848	2.45214e-06
79	Sfxn2	0.441	0.216	0.469323	2.55929e-06
79	ND-B14.5A	0.647	0.47	0.459139	2.58163e-06
79	CG6767	0.608	0.493	0.451426	2.83515e-06
79	CG34132	0.382	0.176	0.478442	3.12393e-06
79	AstC-R1	0.186	0.048	0.236151	3.23559e-06
79	Drak	0.539	0.303	0.487889	3.40272e-06
79	shakB	0.706	0.509	0.427021	3.42706e-06
79	PIG-F	0.275	0.092	0.299518	4.2526e-06
79	SdhB	0.676	0.532	0.427112	4.26072e-06
79	CG11319	0.608	0.379	0.106808	4.90076e-06
79	CG41128	0.833	0.677	0.374767	5.07657e-06
79	jus	0.794	0.551	0.254615	6.8046e-06
79	NaPi-III	0.657	0.45	0.415776	6.83988e-06
79	mRpL12	0.461	0.286	0.528017	7.61223e-06
79	bun	0.931	0.817	0.291043	7.82179e-06
79	ND-20	0.716	0.582	0.359917	7.90386e-06
79	stau	0.5	0.269	0.452166	8.05349e-06
79	P32	0.392	0.182	0.443248	9.46609e-06
79	CG42613	0.804	0.59	0.265179	1.05761e-05
79	CG11050	0.52	0.334	0.457739	1.17252e-05
79	Max	0.412	0.225	0.474263	1.21991e-05
79	P5CDh1	0.667	0.438	0.368201	1.27108e-05
79	mEFG1	0.235	0.074	0.28436	1.32108e-05
79	CG8128	0.245	0.084	0.4029	1.72877e-05
79	VepD	0.314	0.125	0.36418	1.76363e-05
79	Nmdar2	0.422	0.208	0.399293	2.00545e-05
79	CG34200	0.52	0.367	0.421534	2.06934e-05
79	CG14669	0.382	0.175	0.323206	2.28894e-05
79	CG11537	0.529	0.323	0.410845	2.3566e-05
79	ND-ASHI	0.608	0.426	0.44421	2.4535e-05
79	stv	0.735	0.512	0.355556	2.46365e-05
79	Tina-1	0.569	0.333	0.376454	2.4759e-05
79	Gpdh1	0.598	0.454	0.416616	2.65215e-05
79	mRpL28	0.422	0.207	0.32436	2.68501e-05
79	para	0.951	0.824	0.271428	2.89459e-05
79	ND-SGDH	0.686	0.568	0.3436	2.95831e-05
79	Fur2	0.363	0.171	0.469249	2.98384e-05
79	POLDIP2	0.363	0.163	0.314607	3.00247e-05
79	CG9331	0.176	0.046	0.312112	3.02238e-05
79	nAChRalpha3	0.598	0.36	0.337882	3.1725e-05
79	sesB	0.961	0.88	0.30725	3.19291e-05
79	Miro	0.324	0.146	0.387021	3.68196e-05
79	Tim8	0.588	0.372	0.405316	3.75167e-05
79	Non1	0.49	0.364	0.460402	3.8788e-05
79	dpr12	0.618	0.41	0.488142	3.92632e-05
79	CG3257	0.559	0.328	0.263028	4.74071e-05
79	unc80	0.431	0.225	0.374222	5.12383e-05
79	CG11000	0.765	0.587	0.346661	5.20162e-05
79	Ih	0.941	0.818	0.264978	5.77116e-05
79	BicD	0.618	0.397	0.360939	6.81666e-05
79	Gdh	0.686	0.501	0.343465	7.05401e-05
79	CG7639	0.343	0.154	0.303344	7.12792e-05
79	CG3149	0.235	0.088	0.370022	7.3663e-05
79	Shal	0.5	0.301	0.380077	7.39701e-05
79	mt:ND6	0.902	0.77	0.255152	7.63187e-05
79	SK	0.755	0.562	0.378431	7.73775e-05
79	CG9249	0.216	0.072	0.259424	7.94123e-05
79	Cyt-c1	0.775	0.606	0.320967	8.28332e-05
79	CG8481	0.49	0.311	0.471516	8.5076e-05
79	STUB1	0.431	0.249	0.42188	9.07894e-05
79	Tom7	0.578	0.473	0.363984	9.25301e-05
79	Acon	0.569	0.38	0.388735	9.25301e-05
79	ND-49	0.667	0.518	0.343423	9.30958e-05
79	lncRNA:CR30055	0.48	0.267	0.312616	0.000103687
79	CIA30	0.216	0.074	0.231459	0.000105048
79	ND-B14.7	0.598	0.434	0.357347	0.000110669
79	Octalpha2R	0.529	0.323	0.200291	0.000110678
79	CG17556	0.314	0.137	0.291589	0.000113082
79	ND-B22	0.775	0.644	0.327814	0.000121929
79	GluRIA	0.48	0.269	0.330445	0.000142109
79	RpL21	0.99	0.886	0.178647	0.000142109
79	Drl-2	0.265	0.107	0.293466	0.000149061
79	GlyS	0.245	0.092	0.280764	0.000150821
79	Eip74EF	0.363	0.176	0.317876	0.000152771
79	Pfk	0.52	0.31	0.325482	0.000157306
79	sky	0.824	0.637	0.251658	0.000165658
79	CG3662	0.892	0.746	0.260665	0.000177818
79	parvin	0.265	0.107	0.259409	0.000180796
79	rdo	0.255	0.1	0.391227	0.000181218
79	kek2	0.608	0.392	0.349035	0.000190196
79	Ggamma30A	0.951	0.825	0.180077	0.00020175
79	CG14483	0.51	0.334	0.354585	0.000214808
79	CG6878	0.461	0.272	0.358041	0.000218793
79	Hsp68	0.588	0.374	0.260083	0.000219816
79	Pp1alpha-96A	0.647	0.468	0.354533	0.000244276
79	Sdhaf3	0.235	0.09	0.342308	0.000264302
79	CG32432	0.52	0.317	0.202337	0.000264378
79	SdhA	0.569	0.404	0.390736	0.00027001
79	CG14721	0.294	0.141	0.147829	0.000288963
79	CG10804	0.627	0.413	0.264278	0.000289835
79	PhKgamma	0.618	0.433	0.375049	0.000309525
79	HmgD	0.51	0.328	0.455441	0.000324342
79	ND-18	0.667	0.49	0.328286	0.000328572
79	CG6115	0.696	0.565	0.316284	0.000364801
79	CG3860	0.353	0.177	0.227286	0.000367399
79	Mitofilin	0.392	0.209	0.313875	0.000367399
79	fru	0.627	0.417	0.105511	0.000375084
79	Pdhb	0.52	0.355	0.376406	0.000403478
79	CG15456	0.275	0.119	0.31073	0.000423521
79	Tpi	0.725	0.573	0.30385	0.000433235
79	mRpL55	0.49	0.319	0.407158	0.000435814
79	CG7841	0.275	0.123	0.171009	0.000440698
79	fra	0.265	0.113	0.393554	0.00044467
79	mRpL34	0.333	0.165	0.393885	0.000450943
79	mt:ND5	0.922	0.84	0.244794	0.000468108
79	Nfs1	0.304	0.142	0.256396	0.00047122
79	CG4565	0.108	0.028	0.352032	0.000492616
79	CG1635	0.284	0.13	0.351943	0.000506344
79	Gapdh2	0.804	0.676	0.263104	0.000509211
79	CG14817	0.48	0.286	0.355661	0.000511231
79	ringer	0.647	0.474	0.362543	0.000511231
79	Irp-1B	0.235	0.096	0.329961	0.000527751
79	Cchl	0.52	0.387	0.336105	0.000544147
79	mt:ND4	0.902	0.821	0.240695	0.000547008
79	Eip93F	0.647	0.441	0.213075	0.000559264
79	CG10561	0.343	0.172	0.267353	0.000593801
79	px	0.627	0.424	0.300943	0.000597032
79	Sod2	0.578	0.381	0.290495	0.000668922
79	CG13995	0.441	0.253	0.265356	0.000671833
79	ND-75	0.539	0.371	0.311732	0.000682753
79	CG17221	0.186	0.066	0.296589	0.000703888
79	Pgant5	0.333	0.173	0.337062	0.000713911
79	CG11110	0.216	0.084	0.187376	0.000719467
79	CG17996	0.314	0.156	0.363138	0.000734008
79	tacc	0.686	0.521	0.392047	0.000734008
79	GC1	0.441	0.253	0.291143	0.000746335
79	mRpL20	0.275	0.144	0.341883	0.000801194
79	CG4297	0.255	0.112	0.394054	0.00083115
79	CG34384	0.49	0.299	0.35922	0.00083115
79	Mpc1	0.392	0.229	0.357956	0.000845176
79	Idh3b	0.578	0.461	0.333691	0.000846631
79	CG14806	0.441	0.274	0.354977	0.000866861
79	hng3	0.118	0.029	0.225291	0.000957578
79	Teh1	0.461	0.276	0.40419	0.000981202
79	TyrRS	0.216	0.091	0.326287	0.00102868
79	ND-AGGG	0.578	0.391	0.285861	0.00103762
79	CG14757	0.314	0.164	0.356055	0.00104713
79	isoQC	0.118	0.032	0.127266	0.00109054
79	CG5044	0.265	0.124	0.369396	0.00109951
79	GIIIspla2	0.235	0.101	0.265807	0.00111918
79	CG13689	0.157	0.054	0.123892	0.00112654
79	mRpS22	0.255	0.115	0.314173	0.00117956
79	GCS1	0.235	0.102	0.288117	0.00118134
79	CG9921	0.441	0.264	0.360243	0.00118465
79	CG13018	0.206	0.097	0.364663	0.00120894
79	Drat	0.735	0.587	0.295298	0.00121553
79	stj	0.451	0.271	0.321255	0.00124643
79	hwt	0.657	0.468	0.244235	0.0013256
79	CG10082	0.647	0.509	0.316842	0.00135199
79	Trap1	0.284	0.136	0.332357	0.00142451
79	mRpS18C	0.363	0.196	0.266339	0.0014661
79	RNASEK	0.892	0.798	0.219605	0.00149183
79	CG12091	0.569	0.411	0.311278	0.00150033
79	Ady43A	0.314	0.161	0.208006	0.00150033
79	mRpL23	0.471	0.298	0.289463	0.00150368
79	CG18815	0.725	0.576	0.260121	0.00155684
79	CG16935	0.304	0.152	0.252275	0.00156073
79	CG11035	0.225	0.097	0.189877	0.00160339
79	beta4GalNAcTB	0.147	0.047	0.186777	0.00163128
79	Dsp1	0.824	0.663	0.245501	0.00166824
79	RpS25	0.98	0.892	0.130728	0.00177049
79	CG44242	0.559	0.455	0.33526	0.00186062
79	CG5805	0.275	0.135	0.310858	0.00188265
79	Tsp42Ek	0.186	0.072	0.194741	0.00191159
79	mRpL27	0.392	0.232	0.345722	0.00194786
79	CG1902	0.353	0.197	0.183891	0.00216952
79	CG13623	0.402	0.238	0.338291	0.00216952
79	muc	0.49	0.337	0.297629	0.0021908
79	mRpL4	0.333	0.182	0.302636	0.0022969
79	CG7139	0.196	0.081	0.332533	0.00241047
79	CG11999	0.235	0.106	0.253526	0.00241108
79	CG1888	0.167	0.065	0.34489	0.00246877
79	CG33506	0.186	0.078	0.120164	0.00263326
79	CG32428	0.324	0.177	0.331967	0.00269179
79	Tom20	0.657	0.507	0.26271	0.00270533
79	mam	0.471	0.295	0.226078	0.00281632
79	Dgkepsilon	0.343	0.197	0.336744	0.00282043
79	CG9328	0.775	0.617	0.230456	0.00298776
79	CG12746	0.196	0.081	0.214758	0.00305007
79	TM4SF	0.804	0.69	0.247948	0.00314183
79	CG7971	0.853	0.74	0.202115	0.00318365
79	CG34150	0.333	0.189	0.301407	0.00338992
79	CG34404	0.382	0.243	0.366352	0.00339488
79	CG33543	0.471	0.297	0.271264	0.00339832
79	bor	0.206	0.089	0.29143	0.00358461
79	CASK	0.814	0.671	0.231224	0.00360643
79	CG3719	0.451	0.283	0.261904	0.00361163
79	CG31808	0.549	0.455	0.311634	0.00369664
79	CG1824	0.206	0.09	0.28447	0.00370606
79	mRpL43	0.275	0.146	0.122619	0.00374759
79	asRNA:CR44018	0.108	0.04	0.314712	0.00380654
79	mRpL17	0.333	0.184	0.278519	0.00383021
79	mRpS14	0.343	0.195	0.299826	0.00392786
79	CG7506	0.284	0.149	0.267448	0.00398117
79	CG4729	0.402	0.241	0.170262	0.0040592
79	mRpL36	0.373	0.216	0.239987	0.00424469
79	Tango11	0.48	0.31	0.200871	0.00433688
79	mt:ND1	0.853	0.723	0.263557	0.00439569
79	ND-B18	0.48	0.406	0.257016	0.00439569
79	Zip102B	0.373	0.216	0.249789	0.00452076
79	fz	0.392	0.235	0.224711	0.00452076
79	wake	0.255	0.125	0.291291	0.00461216
79	CG5065	0.608	0.435	0.260211	0.00477863
79	mt:ND2	0.814	0.67	0.169025	0.00477863
79	Sfxn1-3	0.333	0.185	0.240734	0.00483705
79	Ddr	0.225	0.106	0.205385	0.004892
79	hyx	0.127	0.042	0.272886	0.00512908
79	ND-13B	0.618	0.522	0.243765	0.00515183
79	CG8032	0.225	0.104	0.220882	0.00524359
79	CR41597	0.373	0.219	0.208945	0.00529276
79	osp	0.216	0.098	0.233214	0.00540428
79	Taz	0.225	0.105	0.227186	0.00574327
79	lncRNA:CR46004	0.147	0.054	0.246415	0.00576069
79	CG12913	0.167	0.07	0.130857	0.00576163
79	CG11699	0.52	0.393	0.296028	0.00590014
79	CG1814	0.451	0.289	0.231504	0.00590876
79	PIG-H	0.245	0.132	0.336708	0.00601928
79	REPTOR-BP	0.608	0.443	0.29598	0.00616914
79	DCTN6-p27	0.294	0.158	0.187012	0.00626558
79	Roe1	0.324	0.181	0.210066	0.0064357
79	ASPP	0.137	0.054	0.111025	0.00645356
79	Atg8a	0.824	0.76	0.212234	0.0065178
79	Hsc70-5	0.441	0.297	0.325099	0.00661536
79	CG10731	0.225	0.11	0.261969	0.00661536
79	p24-1	0.373	0.223	0.16968	0.0066198
79	mfrn	0.235	0.119	0.129027	0.00669771
79	elav	0.784	0.661	0.26544	0.00751645
79	Dic1	0.353	0.219	0.286697	0.00763103
79	CHES-1-like	0.52	0.358	0.102482	0.00767352
79	Ada3	0.108	0.081	0.275683	0.00786738
79	mEFTu1	0.314	0.176	0.222879	0.00788446
79	mRpS26	0.304	0.2	0.328109	0.00790661
79	CG1640	0.51	0.347	0.193576	0.0079871
79	CG14440	0.431	0.281	0.341371	0.00813991
79	RpL10Ab	0.892	0.764	0.112191	0.00816278
79	CG10214	0.245	0.127	0.154553	0.00843165
79	CG15019	0.235	0.121	0.292774	0.00843851
79	Hers	0.431	0.346	0.344558	0.00859475
79	CG45049	0.647	0.545	0.256848	0.00868614
79	mTerf3	0.186	0.082	0.205018	0.00872279
79	Tim17b	0.706	0.583	0.238422	0.00923105
79	CG15912	0.127	0.052	0.262619	0.0092891
79	CG14407	0.471	0.313	0.234602	0.00939089
79	mRpS5	0.5	0.348	0.276716	0.00943506
79	Sod1	0.804	0.681	0.194415	0.00943883
79	CG7582	0.392	0.245	0.224611	0.00949839
79	CG8187	0.275	0.147	0.222812	0.0099204
79	CG17931	0.304	0.184	0.30685	0.00996073
79	ftz-f1	0.676	0.528	0.293919	0.0100403
79	CG4230	0.569	0.417	0.268304	0.0106511
79	Axn	0.245	0.13	0.302803	0.0106511
79	Trx-2	0.569	0.469	0.267421	0.010771
79	mEFTs	0.363	0.221	0.255607	0.0109023
79	Ho	0.343	0.205	0.22068	0.0111503
79	Fim	0.775	0.63	0.184498	0.0111865
79	mRpL50	0.294	0.165	0.237132	0.0125046
79	CLS	0.157	0.065	0.183394	0.0128339
79	asRNA:CR42254	0.157	0.067	0.23297	0.0128339
79	AP-2mu	0.402	0.256	0.243808	0.0129667
79	SNF4Agamma	0.451	0.299	0.20351	0.013101
79	Bem46	0.147	0.061	0.106992	0.0131215
79	lncRNA:CR44317	0.127	0.049	0.128035	0.0133677
79	Atg4a	0.176	0.082	0.15524	0.0136136
79	CRIF	0.314	0.184	0.268936	0.0139054
79	Opa1	0.529	0.385	0.253941	0.0139298
79	p23	0.608	0.453	0.210216	0.0140667
79	CG32758	0.422	0.28	0.281487	0.0141179
79	mRpL3	0.245	0.128	0.179582	0.0143943
79	CG7772	0.206	0.103	0.231711	0.0145182
79	CG7781	0.775	0.71	0.201689	0.0147687
79	Gbeta5	0.49	0.365	0.25988	0.0148087
79	Trs20	0.343	0.207	0.239819	0.0148649
79	lawc	0.412	0.283	0.316513	0.0149011
79	sxc	0.461	0.323	0.43177	0.0149454
79	mRpL18	0.294	0.167	0.223769	0.0151044
79	CG10747	0.147	0.06	0.203656	0.0151207
79	CG16986	0.294	0.171	0.288979	0.0151304
79	TH1	0.127	0.051	0.100841	0.0154374
79	CG7990	0.461	0.332	0.301708	0.0155247
79	CG7943	0.294	0.17	0.295329	0.0157052
79	CG11779	0.225	0.115	0.199074	0.0159507
79	CG33199	0.578	0.423	0.182815	0.0161037
79	CG7739	0.402	0.262	0.155472	0.0162541
79	CG8778	0.147	0.064	0.259974	0.0163358
79	ABCB7	0.235	0.127	0.270767	0.0168894
79	Ephrin	0.382	0.243	0.254533	0.0170303
79	lsn	0.225	0.116	0.183886	0.017767
79	CG8360	0.294	0.207	0.29368	0.0184288
79	CG5903	0.647	0.542	0.234046	0.0185465
79	CG30096	0.118	0.054	0.260035	0.0190905
79	CG5500	0.284	0.173	0.275232	0.019372
79	Arpc1	0.363	0.234	0.245302	0.0199067
79	La	0.314	0.188	0.225907	0.0200458
79	Vlet	0.216	0.12	0.253151	0.0210682
79	Prx3	0.353	0.226	0.313373	0.0216182
79	CG8818	0.451	0.312	0.265955	0.0221438
79	Pcyt1	0.49	0.345	0.212784	0.0222308
79	Chchd3	0.49	0.365	0.248715	0.0224615
79	CG9855	0.304	0.186	0.268891	0.0229461
79	sgll	0.196	0.097	0.185073	0.0231034
79	miple2	0.127	0.051	0.13482	0.0234383
79	Atac3	0.137	0.057	0.208484	0.0237837
79	Usp16-45	0.118	0.051	0.232659	0.0239114
79	Rab2	0.667	0.556	0.218528	0.0248485
79	Jwa	0.431	0.298	0.222435	0.0249734
79	Rab4	0.529	0.42	0.24568	0.0251212
79	CG10075	0.294	0.175	0.234445	0.0253039
79	CG12038	0.431	0.3	0.223378	0.0253506
79	Gbs-76A	0.275	0.159	0.226737	0.0258953
79	mRpL35	0.265	0.15	0.223182	0.0260647
79	CG6495	0.333	0.22	0.30357	0.0261014
79	l(2)k14505	0.304	0.183	0.22517	0.0269206
79	Rab21	0.304	0.205	0.316897	0.0281977
79	Tl	0.314	0.192	0.264055	0.0284535
79	fok	0.627	0.483	0.123509	0.0290479
79	CG9164	0.265	0.153	0.17778	0.0307807
79	CG9231	0.353	0.229	0.266025	0.0308658
79	CG42795	0.51	0.374	0.249404	0.0308796
79	HmgZ	0.784	0.667	0.145516	0.0308796
79	CG42376	0.333	0.211	0.216066	0.0312246
79	Bet5	0.275	0.165	0.142651	0.0316244
79	Pex19	0.441	0.313	0.218834	0.0319199
79	fend	0.52	0.378	0.242976	0.0322212
79	atms	0.225	0.129	0.27433	0.0323001
79	vlc	0.235	0.13	0.227492	0.0324402
79	CG9246	0.245	0.14	0.222818	0.0327532
79	CG17272	0.431	0.309	0.267847	0.0328015
79	REPTOR	0.588	0.446	0.147866	0.0333662
79	CG11722	0.245	0.145	0.258018	0.0333662
79	Cat	0.176	0.087	0.183728	0.0334923
79	Iml1	0.147	0.069	0.234911	0.0335915
79	dgt1	0.147	0.066	0.158724	0.0335915
79	Nca	0.716	0.579	0.194329	0.0336289
79	dpr7	0.696	0.559	0.127926	0.0336289
79	mRpL10	0.265	0.155	0.1629	0.0360727
79	CG4806	0.157	0.076	0.240576	0.0362308
79	eIF3i	0.588	0.459	0.235783	0.0366512
79	CG11137	0.471	0.355	0.252222	0.0367329
79	blp	0.245	0.14	0.229882	0.0367329
79	CG9304	0.147	0.077	0.228865	0.0379766
79	Miga	0.245	0.144	0.128695	0.038169
79	CHOp24	0.51	0.377	0.233787	0.0382647
79	CG17712	0.196	0.103	0.196197	0.038449
79	CG32544	0.461	0.328	0.229963	0.0386423
79	rudhira	0.794	0.689	0.250981	0.0389015
79	DnaJ-H	0.5	0.415	0.260194	0.0389986
79	CG11576	0.157	0.075	0.134988	0.0396193
79	CG11377	0.167	0.081	0.166688	0.0401902
79	IscU	0.863	0.772	0.121748	0.0406836
79	CG2658	0.147	0.069	0.218941	0.0411096
79	CG5214	0.48	0.389	0.201505	0.0415433
79	CG3625	0.667	0.531	0.118832	0.0422377
79	CG14818	0.598	0.486	0.179382	0.0422605
79	CG3558	0.196	0.104	0.232287	0.0432286
79	CG8993	0.549	0.415	0.157891	0.0433052
79	prod	0.245	0.155	0.2448	0.0435164
79	Usp30	0.304	0.19	0.213283	0.0435695
79	CG11638	0.314	0.201	0.237792	0.0438931
79	GAA1	0.167	0.095	0.255117	0.0439336
79	mRpS35	0.245	0.142	0.161502	0.0439336
79	CG7956	0.216	0.119	0.162577	0.0439352
79	CG11007	0.216	0.122	0.123275	0.0441631
79	PCNA2	0.167	0.084	0.222589	0.0448813
79	CG1161	0.431	0.303	0.180864	0.044908
79	sax	0.167	0.101	0.374498	0.045237
79	Oli	0.363	0.244	0.137555	0.045237
79	Scgbeta	0.441	0.334	0.244332	0.0452375
79	CG4743	0.186	0.098	0.144089	0.0457636
79	CG17683	0.461	0.33	0.222041	0.0460692
79	lin-52	0.294	0.186	0.203793	0.0471678
79	AMPdeam	0.49	0.36	0.163175	0.0474256
79	Dref	0.167	0.085	0.174971	0.0478473
79	CG7407	0.51	0.387	0.207888	0.0481369
79	Atet	0.461	0.332	0.202464	0.0481691
79	CG11388	0.333	0.22	0.191167	0.0499273
79	mRpS17	0.284	0.176	0.164228	0.0499632
80	jus	0.99	0.55	2.17678	2.55726e-163
80	CG13408	0.9	0.053	2.55152	2.26426e-145
80	plh	0.44	0.001	0.95006	1.14719e-92
80	kn	0.82	0.047	1.53473	5.27671e-92
80	Awh	0.6	0.016	1.26216	6.68811e-77
80	tj	0.61	0.018	1.47449	1.38543e-76
80	dpr12	0.94	0.41	1.55965	3.17396e-75
80	Scp2	0.92	0.265	2.08453	1.03918e-73
80	CG43795	0.94	0.199	1.59165	7.37739e-66
80	VGlut	0.99	0.312	1.54263	5.00034e-59
80	lov	0.58	0.029	1.28659	8.88898e-59
80	Dscam2	1	0.748	1.2536	1.1322e-58
80	CG15537	0.71	0.065	1.16473	2.21151e-58
80	luna	0.92	0.325	1.44611	1.50697e-56
80	futsch	0.98	0.782	1.07753	1.81227e-56
80	inaD	0.5	0.025	1.011	7.20374e-51
80	igl	0.98	0.672	1.25572	9.3668e-50
80	tutl	0.98	0.643	1.10208	1.06437e-48
80	bi	0.89	0.19	1.10011	1.08972e-48
80	Rdl	0.99	0.842	0.961116	1.30115e-48
80	Ggamma30A	0.99	0.825	1.12624	1.78368e-48
80	CG32982	0.84	0.229	1.30696	4.21541e-44
80	beat-Vb	0.73	0.142	1.19278	2.26092e-41
80	fd59A	0.5	0.04	0.959753	1.43748e-39
80	CG9896	0.78	0.161	0.991169	2.39458e-39
80	Pdfr	0.8	0.206	1.21527	6.3474e-38
80	CG42340	0.84	0.324	1.17201	1.80752e-36
80	kcc	0.9	0.487	1.16408	7.92341e-36
80	CG14662	0.18	0.001	0.401957	4.43694e-34
80	CG43658	0.81	0.237	1.06247	2.73345e-32
80	LpR1	0.81	0.268	1.05479	3.17714e-32
80	toy	0.79	0.238	0.663101	5.08144e-31
80	CG3940	0.52	0.072	0.992744	1.06723e-30
80	msi	0.99	0.638	0.812517	8.94342e-29
80	CG42323	0.18	0.001	0.521574	9.69647e-29
80	CG13594	0.63	0.139	1.01196	4.76116e-28
80	snu	0.23	0.006	0.586437	1.96692e-26
80	CG43759	0.66	0.17	1.02061	3.24408e-26
80	CG34370	0.69	0.234	1.04753	3.83724e-26
80	ed	0.7	0.236	1.07289	1.22924e-25
80	CG32532	0.35	0.029	0.807626	2.64739e-25
80	Ten-m	0.8	0.344	1.01524	1.13706e-24
80	Ca-alpha1T	0.96	0.562	0.810837	1.31822e-24
80	Fas2	0.79	0.272	0.778446	2.03721e-24
80	beat-Va	0.6	0.15	0.971701	5.8589e-24
80	cpx	1	0.891	0.647204	3.57023e-23
80	Ih	0.99	0.818	0.658214	4.45492e-23
80	side	0.89	0.423	0.820599	1.96706e-22
80	alphaTub84B	0.88	0.774	0.67706	3.94755e-21
80	Wdr62	0.89	0.5	0.763035	6.54308e-21
80	CG12163	0.68	0.256	0.902835	6.56569e-21
80	Ktl	0.75	0.358	0.87449	2.00315e-20
80	sif	0.94	0.699	0.71916	2.5171e-20
80	mtd	0.86	0.648	0.781049	1.80623e-19
80	beat-Vc	0.49	0.106	0.668768	3.51479e-19
80	ps	1	0.906	0.547636	5.39311e-19
80	CG43066	0.83	0.506	0.77289	5.47979e-19
80	Rack1	0.97	0.743	0.6216	8.61673e-19
80	CG34393	0.4	0.07	0.732189	3.79485e-18
80	RpS2	0.91	0.855	0.620032	3.87787e-18
80	gammaSnap2	0.49	0.157	0.856754	4.44418e-18
80	DIP-gamma	0.53	0.144	0.75606	1.2771e-17
80	CG15312	0.58	0.204	0.832958	1.79985e-17
80	Fili	0.46	0.102	0.632099	2.16054e-17
80	nrv3	1	0.934	0.505166	2.30473e-17
80	CG42709	0.36	0.059	0.617982	8.79415e-17
80	corto	0.82	0.427	0.7532	2.75371e-16
80	CG42668	0.85	0.498	0.632913	2.60653e-15
80	CG6329	0.98	0.837	0.541163	7.77788e-15
80	CG2258	0.71	0.353	0.752703	9.92408e-15
80	MYPT-75D	0.72	0.319	0.671355	1.0656e-14
80	levy	0.83	0.745	0.586482	1.09377e-14
80	hdc	0.87	0.503	0.587256	8.95206e-14
80	dpr9	0.85	0.482	0.623456	9.77132e-14
80	para	0.97	0.824	0.533331	1.45715e-13
80	CG11000	0.91	0.586	0.491553	1.59114e-12
80	lncRNA:CR46348	0.28	0.048	0.589553	1.60119e-12
80	IA-2	1	0.921	0.427793	1.81941e-12
80	Pkc53E	0.88	0.531	0.514676	2.1137e-12
80	CG32521	0.64	0.275	0.225673	2.7067e-12
80	CG31637	0.52	0.2	0.661149	2.76088e-12
80	Rbp6	1	0.856	0.393311	3.8649e-12
80	shakB	0.85	0.508	0.535377	4.75438e-12
80	asRNA:CR43425	0.24	0.034	0.493423	5.38794e-12
80	Atpalpha	1	0.969	0.427413	5.94256e-12
80	Cam	1	0.961	0.389376	8.51511e-12
80	DopEcR	0.87	0.608	0.598758	1.03237e-11
80	CG42750	0.84	0.481	0.312862	1.03557e-11
80	Pli	0.61	0.285	0.611695	1.30438e-11
80	GlyT	0.39	0.109	0.618128	1.54094e-11
80	sNPF-R	0.37	0.098	0.482461	2.4758e-11
80	Invadolysin	0.47	0.159	0.524099	6.51781e-11
80	NK7.1	0.55	0.228	0.625205	7.33347e-11
80	CG15431	0.6	0.288	0.666694	8.44715e-11
80	betaTub56D	0.72	0.543	0.603314	9.07176e-11
80	Sema1a	0.89	0.667	0.533009	1.09759e-10
80	SNF4Agamma	0.64	0.299	0.589264	1.16527e-10
80	Fur1	0.53	0.233	0.728209	1.33455e-10
80	CG42747	0.22	0.032	0.499205	1.42184e-10
80	CG15765	0.8	0.459	0.527346	3.00543e-10
80	CG17278	0.15	0.012	0.374218	3.19469e-10
80	CG43729	0.91	0.608	0.392099	4.22903e-10
80	dpr10	0.56	0.235	0.443281	4.22903e-10
80	norpA	0.85	0.58	0.482487	4.37709e-10
80	CG11317	0.54	0.22	0.492056	4.37709e-10
80	kdn	0.7	0.438	0.625163	5.23809e-10
80	NaCP60E	0.9	0.646	0.479377	7.60806e-10
80	CG32547	0.25	0.048	0.38742	1.19479e-09
80	Dscam3	0.48	0.181	0.626145	1.32252e-09
80	CASK	0.88	0.671	0.478405	3.71296e-09
80	CG30463	0.5	0.21	0.650261	3.77989e-09
80	Galphao	0.88	0.732	0.456146	4.81259e-09
80	CG10508	0.61	0.294	0.546458	4.9597e-09
80	Gfrl	0.79	0.471	0.340284	5.94292e-09
80	Ptp99A	0.95	0.694	0.247616	1.04269e-08
80	CG13579	0.24	0.052	0.403314	1.20096e-08
80	CG34355	0.5	0.225	0.300152	1.46544e-08
80	mmd	0.89	0.698	0.452941	1.49705e-08
80	beat-IIIc	0.58	0.288	0.252228	1.5067e-08
80	RpL8	0.96	0.873	0.358714	6.64022e-08
80	CG15478	0.18	0.031	0.277424	8.30627e-08
80	CG12594	0.43	0.171	0.397971	9.81873e-08
80	ATP8B	0.27	0.071	0.424126	1.09262e-07
80	QIL1	0.67	0.401	0.47619	1.09898e-07
80	Syt1	0.98	0.838	0.418746	1.23662e-07
80	COX6B	0.88	0.818	0.399873	1.33732e-07
80	RpS6	0.96	0.86	0.360223	1.4431e-07
80	Tina-1	0.55	0.333	0.519812	1.48302e-07
80	CG15803	0.34	0.115	0.467655	1.7771e-07
80	CG32017	0.86	0.593	0.374955	2.17014e-07
80	lncRNA:CR45706	0.18	0.031	0.420591	2.21422e-07
80	CG32204	0.44	0.186	0.371673	2.42492e-07
80	Mhcl	0.45	0.19	0.422159	2.8595e-07
80	CG42594	0.46	0.199	0.421062	2.8595e-07
80	Ggamma1	0.94	0.882	0.335743	2.87277e-07
80	CG13760	0.48	0.232	0.519482	2.95821e-07
80	ppl	0.35	0.126	0.253965	3.16101e-07
80	ATPsynbeta	0.88	0.826	0.353577	3.31052e-07
80	rdgB	0.73	0.468	0.603529	3.6658e-07
80	CG9932	0.57	0.301	0.20976	4.08973e-07
80	ND-MLRQ	0.84	0.778	0.395841	4.09692e-07
80	CG13894	0.16	0.025	0.334743	4.60834e-07
80	slgA	0.81	0.625	0.415051	4.60834e-07
80	Ald	0.93	0.749	0.325314	4.82904e-07
80	CG6983	0.35	0.124	0.382213	5.12564e-07
80	Drl-2	0.32	0.107	0.458427	6.53362e-07
80	CG42402	0.58	0.302	0.419887	6.66571e-07
80	CG12605	0.85	0.669	0.405498	7.35563e-07
80	gprs	0.43	0.209	0.635044	8.5866e-07
80	Mct1	0.11	0.011	0.283509	8.61227e-07
80	ND-MWFE	0.76	0.593	0.434733	8.69001e-07
80	CG17816	0.8	0.554	0.408454	9.4714e-07
80	CG42795	0.65	0.374	0.457764	1.09387e-06
80	IscU	0.9	0.772	0.343933	1.10913e-06
80	CR40190	0.26	0.088	0.615	1.22563e-06
80	ND-39	0.82	0.605	0.39881	1.32197e-06
80	CG34377	0.11	0.011	0.301042	1.33614e-06
80	blw	0.93	0.759	0.355989	1.43178e-06
80	Fie	0.78	0.61	0.388247	1.66901e-06
80	rdo	0.3	0.1	0.46458	1.92388e-06
80	Syp	0.91	0.684	0.312924	2.01838e-06
80	CG7381	0.17	0.039	0.488246	2.10569e-06
80	sws	0.38	0.183	0.606523	2.27991e-06
80	cype	0.9	0.813	0.377757	3.04573e-06
80	sano	0.27	0.086	0.383921	3.50131e-06
80	ATPsynG	0.9	0.797	0.385245	3.70045e-06
80	smog	0.68	0.436	0.47865	3.73198e-06
80	bol	0.89	0.669	0.335798	4.90126e-06
80	Lsm10	0.15	0.033	0.178372	4.92199e-06
80	CG42784	0.31	0.123	0.528598	5.63838e-06
80	ND-23	0.72	0.477	0.390482	5.63838e-06
80	msk	0.24	0.08	0.422305	5.86143e-06
80	dpr2	0.39	0.167	0.463993	6.07139e-06
80	porin	0.84	0.718	0.370067	6.07139e-06
80	LpR2	0.37	0.153	0.345176	6.65921e-06
80	vig	0.82	0.623	0.400695	6.97633e-06
80	mspo	0.69	0.428	0.337374	7.02528e-06
80	Gk2	0.19	0.045	0.278995	7.12873e-06
80	fne	0.97	0.844	0.283619	7.21375e-06
80	sima	0.61	0.355	0.405846	8.03418e-06
80	Nckx30C	0.96	0.775	0.208142	8.62395e-06
80	unc-5	0.26	0.085	0.398655	9.2572e-06
80	CG15908	0.36	0.16	0.174559	9.76817e-06
80	Hex-A	0.87	0.7	0.380949	9.81196e-06
80	COX4	0.89	0.832	0.329079	1.05255e-05
80	Ent3	0.52	0.276	0.391816	1.07682e-05
80	nSyb	0.98	0.87	0.237901	1.11915e-05
80	ND-24	0.63	0.386	0.396564	1.18256e-05
80	CG10804	0.67	0.413	0.397083	1.18669e-05
80	CG13623	0.47	0.238	0.36528	1.43895e-05
80	COX7C	0.85	0.739	0.39515	1.44506e-05
80	CG4911	0.41	0.188	0.386984	1.58018e-05
80	sta	0.93	0.844	0.372538	1.59227e-05
80	RpS15Aa	0.91	0.779	0.295874	1.62122e-05
80	nAChRbeta1	0.92	0.763	0.343018	1.62583e-05
80	Tomosyn	0.81	0.577	0.329071	1.73963e-05
80	RpS3	0.93	0.845	0.277522	1.80201e-05
80	ATPsynF	0.92	0.83	0.307825	2.3322e-05
80	dpr3	0.37	0.163	0.323559	2.59936e-05
80	GCS1	0.27	0.102	0.439431	2.86433e-05
80	Evi5	0.7	0.47	0.377466	2.86433e-05
80	RpL5	0.86	0.733	0.353501	2.86433e-05
80	zfh2	0.31	0.131	0.270687	3.00102e-05
80	CG9674	0.65	0.433	0.458041	3.16187e-05
80	P5CDh1	0.65	0.438	0.40119	3.58909e-05
80	Sh	0.99	0.854	0.159048	3.58909e-05
80	CG7630	0.88	0.763	0.394768	3.68439e-05
80	eIF2Balpha	0.25	0.088	0.258396	3.69433e-05
80	SdhC	0.73	0.546	0.36134	3.94271e-05
80	CG4629	0.39	0.18	0.333688	3.94271e-05
80	Amph	0.48	0.252	0.319069	3.97811e-05
80	CG7407	0.61	0.387	0.385096	4.03663e-05
80	Hsc70-5	0.53	0.297	0.366717	4.06123e-05
80	CG9279	0.34	0.145	0.263135	4.18788e-05
80	p23	0.66	0.453	0.395956	4.59752e-05
80	roh	0.85	0.733	0.346756	4.74732e-05
80	RpL31	0.94	0.892	0.269111	5.00495e-05
80	ATPsyndelta	0.71	0.569	0.351345	5.17684e-05
80	CG1814	0.52	0.288	0.298146	5.35586e-05
80	sesB	0.93	0.88	0.287433	5.42407e-05
80	Pgk	0.71	0.525	0.358731	5.83362e-05
80	CG5028	0.62	0.409	0.414119	6.61577e-05
80	awd	0.73	0.558	0.35748	6.92706e-05
80	ATPsynB	0.81	0.734	0.326235	6.92706e-05
80	kar	0.15	0.034	0.259908	6.92742e-05
80	CG33199	0.65	0.423	0.362525	7.43167e-05
80	CG8300	0.42	0.212	0.397035	7.7111e-05
80	CG11779	0.29	0.115	0.283866	8.34281e-05
80	CG32278	0.57	0.397	0.364666	8.55347e-05
80	RFeSP	0.82	0.688	0.315315	8.64421e-05
80	aPKC	0.59	0.369	0.394684	9.52392e-05
80	BicD	0.58	0.397	0.417189	0.000102054
80	CG11267	0.68	0.517	0.36411	0.000107529
80	CG12091	0.63	0.411	0.328139	0.000108649
80	UQCR-14	0.81	0.663	0.337322	0.000110791
80	Ank	0.62	0.389	0.32702	0.000111567
80	CG42699	0.23	0.082	0.223685	0.000119807
80	CG18812	0.74	0.513	0.238983	0.000119807
80	CG34357	0.31	0.133	0.444551	0.000120689
80	glec	0.72	0.509	0.313062	0.00012234
80	tok	0.28	0.112	0.341395	0.000126512
80	CG34353	0.43	0.226	0.320753	0.000147228
80	COX8	0.74	0.751	0.281046	0.000151704
80	eIF3m	0.72	0.558	0.355997	0.000161398
80	alc	0.68	0.482	0.384834	0.00016274
80	vn	0.11	0.021	0.193935	0.0001655
80	CG4404	0.43	0.224	0.287379	0.0001655
80	ox	0.75	0.602	0.372312	0.0001832
80	GluRIB	0.62	0.396	0.293271	0.000185178
80	CG1907	0.39	0.211	0.365084	0.000191934
80	Ltn1	0.17	0.048	0.378525	0.000194277
80	app	0.42	0.218	0.32879	0.000198283
80	CG7484	0.39	0.212	0.113722	0.000206986
80	CG32369	0.61	0.39	0.213433	0.000209325
80	emc	0.82	0.628	0.251842	0.000212342
80	Mid1	0.7	0.487	0.341228	0.000212342
80	CG3961	0.36	0.173	0.371476	0.000223662
80	ND-75	0.59	0.371	0.295956	0.000234213
80	TTLL4A	0.32	0.143	0.323701	0.000242465
80	sxc	0.54	0.323	0.297467	0.000247427
80	GABPI	0.49	0.28	0.340485	0.000249856
80	eag	0.6	0.382	0.426607	0.000258296
80	CG30089	0.28	0.116	0.341217	0.000272429
80	ND-19	0.61	0.439	0.373591	0.000275734
80	CG32448	0.34	0.159	0.318313	0.000285591
80	CG9170	0.48	0.274	0.413093	0.000289638
80	cac	0.86	0.666	0.207592	0.000296275
80	Cadps	0.82	0.626	0.26992	0.000309285
80	GC1	0.45	0.253	0.340145	0.000309565
80	Arpc5	0.3	0.131	0.394861	0.000330391
80	hig	0.76	0.548	0.2648	0.000334026
80	CaMKI	0.76	0.564	0.293488	0.000334729
80	PsGEF	0.5	0.296	0.421325	0.00034115
80	Hasp	0.93	0.768	0.10782	0.000342263
80	CG4743	0.25	0.098	0.290172	0.000343744
80	ATPsynC	0.94	0.905	0.27055	0.000353227
80	muc	0.55	0.337	0.25234	0.000369791
80	FucT6	0.36	0.178	0.22812	0.000414847
80	CG17065	0.56	0.352	0.352169	0.000420301
80	Akap200	0.39	0.204	0.414805	0.000424507
80	SdhB	0.72	0.532	0.299728	0.000467323
80	Sdc	0.93	0.786	0.178343	0.000467707
80	Pcyt1	0.52	0.345	0.376121	0.00047198
80	CG14777	0.43	0.235	0.29654	0.00049088
80	fax	0.82	0.642	0.108324	0.000491429
80	CG5196	0.23	0.087	0.299621	0.000495872
80	mRpS21	0.4	0.211	0.306438	0.000499347
80	Eip63E	0.67	0.457	0.191844	0.000502633
80	COX7A	0.82	0.751	0.312027	0.000536536
80	Csl4	0.23	0.089	0.227267	0.000538578
80	GluClalpha	0.81	0.614	0.248107	0.00054008
80	Suox	0.13	0.032	0.225596	0.000551678
80	qvr	0.92	0.771	0.233251	0.000551678
80	Meltrin	0.28	0.127	0.458202	0.00056413
80	kek5	0.34	0.166	0.296591	0.00061211
80	UQCR-Q	0.83	0.712	0.327057	0.000625808
80	CG2993	0.63	0.438	0.105882	0.000655476
80	Tpc1	0.22	0.083	0.286707	0.000680273
80	lin-52	0.34	0.186	0.102016	0.000681024
80	Gasz	0.4	0.218	0.319527	0.000719464
80	CG31523	0.19	0.066	0.248359	0.000724675
80	rogdi	0.32	0.155	0.310728	0.000742921
80	CG45002	0.5	0.303	0.349313	0.000765013
80	COX5A	0.84	0.756	0.297919	0.000780729
80	CG13384	0.34	0.168	0.238887	0.000797852
80	Pgant5	0.32	0.173	0.420642	0.000813958
80	kibra	0.2	0.073	0.330447	0.00081631
80	CG5946	0.64	0.456	0.328997	0.000816469
80	CG31145	0.45	0.265	0.407263	0.000838809
80	CG7430	0.57	0.378	0.314282	0.00084592
80	onecut	0.61	0.411	0.333874	0.00090613
80	CG11752	0.61	0.427	0.308632	0.000912813
80	RpL17	0.91	0.796	0.192743	0.000928962
80	CG4467	0.79	0.596	0.242517	0.000949889
80	Eno	0.86	0.749	0.249133	0.000973787
80	slo	0.89	0.723	0.175899	0.00103832
80	CG13937	0.38	0.202	0.278395	0.00104596
80	inaE	0.74	0.545	0.284339	0.00106353
80	CG16986	0.34	0.171	0.264293	0.00106485
80	rut	0.62	0.419	0.255495	0.00113072
80	CG42376	0.39	0.211	0.262961	0.00113072
80	Gbs-76A	0.29	0.159	0.417371	0.00114669
80	Syx1A	0.92	0.845	0.224027	0.00117549
80	CG14757	0.31	0.164	0.173728	0.00117917
80	UQCR-6.4	0.7	0.575	0.348356	0.00119173
80	AnxB10	0.42	0.241	0.197232	0.00123946
80	RpL14	0.91	0.886	0.186175	0.001256
80	CG43778	0.46	0.272	0.300962	0.00126236
80	CG17124	0.59	0.408	0.370771	0.00126718
80	wge	0.47	0.289	0.350777	0.00127647
80	stan	0.23	0.094	0.314197	0.00131008
80	CG31360	0.4	0.223	0.208042	0.00132796
80	Efa6	0.38	0.205	0.317989	0.00135455
80	alpha-Spec	0.6	0.418	0.366487	0.00136506
80	Drep1	0.34	0.181	0.175888	0.00147315
80	eIF3a	0.36	0.19	0.256306	0.00147315
80	CG3556	0.62	0.423	0.319329	0.00157401
80	RpL23	0.9	0.889	0.175826	0.001594
80	RSG7	0.7	0.526	0.104203	0.00160127
80	CG10340	0.42	0.245	0.292246	0.00161464
80	CG34383	0.5	0.316	0.184229	0.00163146
80	ND-B14.5B	0.7	0.549	0.324885	0.00165291
80	Dak1	0.6	0.43	0.322998	0.00170696
80	TotA	0.14	0.043	0.288916	0.00193392
80	ftz-f1	0.71	0.528	0.280287	0.00196266
80	Atx2	0.59	0.402	0.323657	0.00200794
80	RpL3	0.9	0.788	0.211537	0.00201657
80	CG9034	0.67	0.485	0.260203	0.00202611
80	Pglym78	0.75	0.59	0.274872	0.00213224
80	CG4364	0.5	0.314	0.249381	0.00216834
80	eIF4H1	0.58	0.389	0.22331	0.00221961
80	Nup44A	0.18	0.066	0.170755	0.00231955
80	ATPsynO	0.76	0.684	0.265878	0.0023913
80	GLS	0.22	0.095	0.300035	0.00241086
80	mt:ATPase6	0.98	0.982	0.174711	0.00250017
80	chn	0.73	0.545	0.237379	0.00253571
80	CG42392	0.81	0.644	0.224422	0.00256757
80	Oli	0.41	0.244	0.338363	0.00261158
80	CG31475	0.22	0.093	0.350803	0.00274016
80	RpL4	0.89	0.765	0.260296	0.00305936
80	CG5065	0.62	0.435	0.289811	0.00308856
80	CG7120	0.21	0.095	0.40826	0.00311385
80	PrBP	0.42	0.257	0.128427	0.00315754
80	Msp300	0.8	0.636	0.221875	0.00322745
80	Or63a	0.14	0.046	0.26601	0.00323062
80	RpS30	0.94	0.897	0.184465	0.00326747
80	ATPsynD	0.83	0.717	0.236292	0.0033073
80	GIIIspla2	0.23	0.101	0.27814	0.00334854
80	Toll-6	0.49	0.321	0.118357	0.00335486
80	klar	0.59	0.419	0.336162	0.00335886
80	lncRNA:CR45332	0.3	0.159	0.154665	0.00336094
80	CG3107	0.29	0.144	0.328291	0.00338141
80	CG14764	0.08	0.116	0.11682	0.00343631
80	Cyt-c-p	0.88	0.819	0.273971	0.00343916
80	RhoGAP93B	0.65	0.464	0.207122	0.00345607
80	GlcAT-S	0.33	0.181	0.311412	0.00346542
80	CG12355	0.38	0.219	0.101909	0.00360622
80	CtBP	0.83	0.666	0.129301	0.0036591
80	RpL40	0.94	0.822	0.184968	0.00376073
80	orb2	0.79	0.622	0.286735	0.00379131
80	CG7601	0.17	0.063	0.193036	0.00382775
80	Nlg4	0.38	0.227	0.158201	0.00385889
80	nes	0.23	0.104	0.18462	0.00395563
80	Nfs1	0.28	0.142	0.164658	0.00396771
80	Gk1	0.2	0.087	0.319698	0.00398976
80	CG34132	0.3	0.176	0.35797	0.00408796
80	CR18275	0.17	0.065	0.262564	0.00412385
80	Act42A	0.25	0.126	0.318255	0.00413299
80	CG13920	0.57	0.414	0.290911	0.00425208
80	CG17712	0.23	0.103	0.223291	0.00437342
80	Nc73EF	0.55	0.377	0.167016	0.00437467
80	sff	0.47	0.299	0.2975	0.00450076
80	Sirt2	0.21	0.091	0.149269	0.00459741
80	CG15760	0.34	0.193	0.341835	0.00459741
80	CG6083	0.19	0.079	0.146004	0.00459741
80	CG17776	0.37	0.217	0.290642	0.00468909
80	Tsp42Ej	0.69	0.548	0.288789	0.00473913
80	CG31522	0.3	0.158	0.19721	0.00475333
80	CG2316	0.44	0.275	0.308402	0.00475333
80	CG3530	0.43	0.262	0.2721	0.00494173
80	CG13995	0.41	0.253	0.194452	0.00494173
80	CG34159	0.39	0.231	0.162539	0.00502552
80	stj	0.44	0.271	0.232704	0.00502552
80	kek2	0.57	0.393	0.189088	0.00511214
80	Tsp97E	0.6	0.425	0.274206	0.00511214
80	HemK1	0.25	0.13	0.110353	0.00511214
80	CG43707	0.36	0.211	0.365122	0.00513984
80	Mgat2	0.39	0.237	0.27309	0.00520673
80	CG10576	0.32	0.174	0.197553	0.00520673
80	Axn	0.11	0.131	0.196359	0.00546211
80	mRpL27	0.39	0.232	0.238083	0.00550516
80	CG12848	0.35	0.202	0.165132	0.00555528
80	CG6565	0.19	0.078	0.221767	0.00564572
80	CG30373	0.32	0.175	0.204929	0.00573936
80	ND-B14.5A	0.63	0.47	0.245092	0.00597683
80	ND-B17	0.63	0.463	0.218037	0.00599523
80	RpL6	0.89	0.858	0.179402	0.00599776
80	CG8298	0.15	0.055	0.148599	0.00611961
80	Nhe2	0.24	0.114	0.237294	0.00611961
80	bbc	0.41	0.255	0.104239	0.00614358
80	RpII18	0.43	0.266	0.255529	0.00614358
80	NHP2	0.18	0.077	0.155685	0.0061653
80	pum	0.96	0.869	0.113562	0.00639065
80	Btk29A	0.25	0.121	0.304054	0.00639065
80	mei-P26	0.97	0.876	0.214955	0.00639065
80	ash2	0.2	0.086	0.19159	0.00641395
80	Opa1	0.56	0.385	0.189421	0.00642725
80	her	0.19	0.084	0.311352	0.00646193
80	ND-B12	0.67	0.549	0.282236	0.006502
80	COX5B	0.82	0.706	0.243338	0.00660662
80	Mdh2	0.66	0.548	0.265468	0.00667707
80	Cwc25	0.25	0.125	0.353478	0.00684396
80	mRpS17	0.32	0.176	0.250609	0.00705386
80	CG9067	0.24	0.116	0.164258	0.00706889
80	Pcf11	0.58	0.427	0.114091	0.00733775
80	pico	0.57	0.398	0.238231	0.00750479
80	CG42524	0.26	0.13	0.261521	0.00760082
80	CG5500	0.3	0.173	0.10945	0.00760123
80	RpS7	0.93	0.845	0.179646	0.00767116
80	CG3862	0.17	0.068	0.218983	0.00771388
80	RpL7	0.9	0.874	0.186649	0.0077204
80	CG7168	0.14	0.054	0.104512	0.00776005
80	CG3955	0.55	0.386	0.280324	0.00795752
80	Gpdh1	0.62	0.454	0.215254	0.00797478
80	Syn2	0.28	0.147	0.266631	0.00803603
80	oaf	0.31	0.183	0.355958	0.00803603
80	CG31650	0.51	0.343	0.213023	0.00803603
80	CG2278	0.19	0.083	0.279847	0.00821661
80	lncRNA:CR45312	0.38	0.228	0.23616	0.00856017
80	RpL37a	0.95	0.912	0.155213	0.0087176
80	Traf6	0.18	0.075	0.248436	0.00875964
80	Hsp60A	0.76	0.599	0.178525	0.00876084
80	RtcB	0.22	0.106	0.144729	0.00896025
80	CG6115	0.71	0.565	0.251952	0.0089839
80	CG8230	0.18	0.086	0.347797	0.00908441
80	galla-2	0.29	0.157	0.148155	0.00913417
80	cindr	0.79	0.633	0.101907	0.0092057
80	CG5027	0.32	0.19	0.306733	0.0092057
80	unc-104	0.78	0.632	0.118489	0.00931727
80	asRNA:CR45951	0.13	0.045	0.19119	0.0095058
80	CG13220	0.36	0.214	0.23413	0.0100862
80	mRpL11	0.23	0.111	0.194253	0.0100992
80	CG32544	0.49	0.327	0.231609	0.0103839
80	CG14806	0.43	0.274	0.188245	0.010458
80	eEF1beta	0.53	0.378	0.116774	0.010467
80	CG4853	0.23	0.114	0.204142	0.0106223
80	Syngr	0.52	0.362	0.293878	0.0106507
80	CG3792	0.28	0.15	0.219265	0.0108379
80	CG17378	0.34	0.201	0.248518	0.0111835
80	TM9SF4	0.25	0.128	0.300192	0.01133
80	Fcp1	0.2	0.092	0.141327	0.0113508
80	RpS28b	0.87	0.856	0.157439	0.0113579
80	spoon	0.34	0.198	0.264456	0.0113579
80	milt	0.49	0.331	0.17667	0.0113579
80	CG7971	0.86	0.739	0.149636	0.0116025
80	Pur-alpha	0.75	0.657	0.230932	0.0116122
80	CG8321	0.34	0.202	0.140853	0.0117841
80	anne	0.75	0.603	0.295902	0.0118283
80	spidey	0.6	0.439	0.225918	0.0118355
80	nwk	0.66	0.498	0.297207	0.0119029
80	Marf	0.58	0.435	0.422479	0.0119029
80	sun	0.72	0.631	0.253747	0.0119606
80	RpL7A	0.88	0.847	0.169586	0.0121473
80	SCAP	0.39	0.241	0.227217	0.0121838
80	CG1504	0.14	0.054	0.212996	0.0123171
80	KCNQ	0.16	0.066	0.209257	0.0123323
80	RpS8	0.93	0.892	0.130666	0.0123806
80	Pdhb	0.51	0.355	0.136929	0.0125593
80	ATPsynCF6	0.81	0.745	0.201015	0.0126877
80	RpL24-like	0.64	0.552	0.241218	0.0134691
80	mts	0.82	0.678	0.165645	0.0135643
80	CG13365	0.43	0.278	0.234225	0.0139221
80	Npc1a	0.26	0.146	0.32251	0.013987
80	ATPsyngamma	0.75	0.631	0.220099	0.014044
80	CG7878	0.2	0.096	0.162941	0.0143024
80	mRpS7	0.3	0.169	0.200851	0.014534
80	bin3	0.44	0.295	0.145898	0.014534
80	CG11811	0.23	0.119	0.269687	0.014534
80	RpL18	0.88	0.851	0.183888	0.0146396
80	Chmp1	0.47	0.324	0.112765	0.0146864
80	CG33170	0.49	0.342	0.285815	0.0149663
80	CG13300	0.18	0.081	0.275096	0.0155311
80	Fum1	0.46	0.31	0.258886	0.0157329
80	psq	0.8	0.68	0.254808	0.0157329
80	Hk	0.86	0.735	0.183513	0.0159744
80	Ziz	0.23	0.116	0.251242	0.0159744
80	CG15922	0.23	0.119	0.136972	0.0160343
80	Mys45A	0.17	0.074	0.277067	0.0160343
80	epsilonCOP	0.3	0.17	0.208661	0.0160343
80	Ubc7	0.25	0.133	0.12639	0.0161302
80	dpr14	0.59	0.437	0.125707	0.0162976
80	sty	0.53	0.386	0.132376	0.0165452
80	mRpS33	0.43	0.281	0.319793	0.0165645
80	Tom7	0.62	0.473	0.277778	0.0169901
80	RpL38	0.85	0.873	0.115677	0.0171901
80	pod1	0.25	0.132	0.245991	0.0172642
80	CG41378	0.39	0.247	0.189115	0.0173422
80	enc	0.6	0.447	0.161197	0.0178991
80	Hsepi	0.16	0.072	0.117332	0.0182159
80	CG1764	0.29	0.164	0.1949	0.0182409
80	mt:ND3	0.81	0.67	0.138701	0.0193746
80	Psa	0.18	0.085	0.314151	0.0193746
80	CG11964	0.15	0.067	0.26801	0.019651
80	RpL26	0.87	0.861	0.138469	0.0198349
80	veli	0.53	0.377	0.193862	0.019992
80	RpL29	0.91	0.823	0.16686	0.0201136
80	CG4360	0.23	0.12	0.156185	0.020123
80	Usp30	0.32	0.19	0.1895	0.0203775
80	mRpL41	0.31	0.186	0.128997	0.021464
80	Tao	0.4	0.26	0.241439	0.0215782
80	Sfxn2	0.35	0.216	0.203814	0.0217493
80	Snoo	0.43	0.289	0.34872	0.0218341
80	Pp1alpha-96A	0.62	0.468	0.207623	0.0221375
80	shi	0.9	0.8	0.186206	0.0222502
80	CG14483	0.47	0.334	0.251715	0.0222949
80	CG42337	0.46	0.313	0.19455	0.0223238
80	CG31098	0.15	0.067	0.248197	0.0223238
80	rn	0.13	0.062	0.28986	0.0223527
80	hook	0.45	0.305	0.230724	0.0226212
80	Pink1	0.32	0.196	0.135747	0.0230674
80	RpL21	0.91	0.886	0.150416	0.0230687
80	CG13398	0.18	0.087	0.131679	0.0230687
80	Sgt1	0.29	0.172	0.269278	0.0231788
80	mge	0.47	0.376	0.26589	0.0233661
80	eIF3i	0.61	0.459	0.141468	0.0235454
80	Nmdar2	0.34	0.209	0.235974	0.023996
80	SdhA	0.53	0.404	0.263786	0.023996
80	mRpL13	0.35	0.217	0.228792	0.023996
80	CG14591	0.45	0.317	0.32759	0.0254078
80	trc	0.27	0.152	0.190657	0.0255998
80	barc	0.37	0.24	0.239933	0.0256582
80	Uhg1	0.24	0.133	0.257022	0.0258899
80	Drep2	0.64	0.496	0.103917	0.0259708
80	Drat	0.71	0.587	0.20929	0.0269359
80	Rabex-5	0.14	0.06	0.128579	0.0269359
80	CG11576	0.16	0.075	0.102043	0.0270091
80	CG10395	0.38	0.252	0.105181	0.0271131
80	Teh2	0.55	0.403	0.138198	0.0271319
80	ssp6	0.16	0.078	0.303219	0.0271711
80	Atg6	0.17	0.082	0.111679	0.027542
80	eEF2	0.7	0.558	0.252749	0.0276642
80	ND-20	0.71	0.582	0.162574	0.0279003
80	ZnT49B	0.26	0.154	0.128773	0.0289882
80	CG15445	0.12	0.047	0.110062	0.0291006
80	RpS5a	0.76	0.631	0.148395	0.0297011
80	CG7841	0.23	0.123	0.167445	0.0297011
80	mRpS25	0.36	0.233	0.115883	0.0297011
80	Vti1a	0.28	0.162	0.205805	0.0300209
80	Drep3	0.17	0.084	0.112969	0.0303754
80	toc	0.4	0.265	0.214771	0.0304344
80	Fdx2	0.23	0.125	0.134356	0.0304454
80	CG3257	0.47	0.328	0.207463	0.0304475
80	CG4627	0.15	0.067	0.220468	0.0307977
80	CG12929	0.13	0.06	0.232145	0.0307977
80	CG32425	0.4	0.267	0.170666	0.031231
80	Roe1	0.3	0.182	0.115198	0.0312839
80	qtc	0.49	0.359	0.278888	0.0314186
80	CG3176	0.13	0.053	0.165404	0.0314679
80	Grip163	0.12	0.047	0.128169	0.0319561
80	Chchd2	0.85	0.742	0.146281	0.0320897
80	CG42322	0.46	0.326	0.265628	0.032175
80	Cisd2	0.61	0.469	0.173982	0.0324691
80	CNBP	0.66	0.519	0.123976	0.0325076
80	mRpS16	0.3	0.181	0.183159	0.0325076
80	l(2)37Cc	0.3	0.18	0.207254	0.0325797
80	fh	0.14	0.063	0.100035	0.0329531
80	Nhe3	0.45	0.312	0.231619	0.0330316
80	lap	0.63	0.487	0.129599	0.0330316
80	CG4612	0.68	0.568	0.190384	0.0340499
80	mmy	0.27	0.156	0.158409	0.0340499
80	Arp5	0.13	0.054	0.199224	0.0340788
80	CG14817	0.42	0.286	0.204483	0.0341599
80	RpS4	0.94	0.861	0.111281	0.0344103
80	AMPKalpha	0.27	0.157	0.235069	0.0344103
80	ND-ACP	0.73	0.597	0.150019	0.0351604
80	mt:CoII	1	0.974	0.11285	0.0356499
80	Vps29	0.26	0.152	0.140325	0.0358792
80	AdipoR	0.45	0.318	0.116712	0.0361318
80	sba	0.25	0.142	0.146627	0.0361408
80	Syx17	0.27	0.158	0.23749	0.0363223
80	CG9992	0.15	0.077	0.395134	0.0368367
80	CG9911	0.28	0.166	0.158181	0.0368816
80	l(1)G0156	0.62	0.501	0.18671	0.0371691
80	CG8668	0.41	0.283	0.258261	0.0378181
80	stx	0.41	0.295	0.260186	0.0386982
80	Acon	0.52	0.38	0.146954	0.0387519
80	CG17493	0.54	0.399	0.155774	0.0388
80	Parp	0.51	0.37	0.228363	0.0390368
80	mRpL44	0.2	0.106	0.240287	0.0394246
80	sick	0.24	0.137	0.233082	0.0396462
80	eIF4EHP	0.75	0.636	0.256371	0.0398345
80	CG10631	0.1	0.11	0.173788	0.0399343
80	SMSr	0.16	0.08	0.264962	0.0399801
80	Mitofilin	0.33	0.209	0.230381	0.0406671
80	vig2	0.42	0.29	0.138597	0.0407695
80	l(2)k01209	0.14	0.063	0.220775	0.0410559
80	CG11155	0.7	0.571	0.127435	0.0410559
80	ATPsynE	0.81	0.687	0.108116	0.0414835
80	mRpS18C	0.31	0.196	0.123029	0.0417062
80	CG7277	0.19	0.1	0.268001	0.0420144
80	mRpL47	0.33	0.211	0.156366	0.0425538
80	SdhD	0.65	0.545	0.192807	0.0429797
80	Ady43A	0.27	0.161	0.142094	0.0431616
80	CG32432	0.45	0.317	0.208283	0.0440475
80	Bet5	0.27	0.165	0.101447	0.0452444
80	CG8500	0.52	0.383	0.261784	0.045333
80	AP-1sigma	0.54	0.406	0.161156	0.0456077
80	INPP5E	0.14	0.063	0.184192	0.0457468
80	CG5916	0.2	0.106	0.155811	0.0457699
80	su(w[a])	0.36	0.243	0.254019	0.0458714
80	Usp47	0.25	0.146	0.302128	0.0460738
80	RpS16	0.84	0.777	0.121713	0.0463644
80	CG6878	0.4	0.272	0.132731	0.046429
80	mRpL43	0.25	0.146	0.144109	0.0465708
80	CG1090	0.48	0.346	0.200878	0.0468045
80	Dlip3	0.3	0.186	0.188577	0.0468425
80	CG11562	0.17	0.084	0.188788	0.0468425
80	CG1598	0.34	0.22	0.189042	0.0468868
80	Uhg5	0.5	0.369	0.147082	0.0471539
80	eIF3c	0.3	0.189	0.160455	0.0480955
80	ND-B17.2	0.65	0.557	0.19528	0.0482207
80	RpS14a	0.87	0.766	0.105722	0.0482547
80	CG17270	0.37	0.25	0.161145	0.0484123
80	hts	0.51	0.375	0.179763	0.0485311
80	CG33203	0.24	0.144	0.253655	0.0485625
80	CG14043	0.16	0.078	0.168953	0.0485625
80	jagn	0.3	0.193	0.129473	0.0490758
80	bys	0.13	0.057	0.133993	0.0496586
80	nAChRalpha4	0.45	0.321	0.181391	0.0498778
81	CG14687	0.986	0.044	3.91005	1.99783e-144
81	jdp	1	0.611	2.59012	3.87265e-121
81	Poxn	0.75	0.004	1.74939	3.77586e-107
81	14-3-3zeta	1	0.938	1.50947	5.91222e-94
81	Nep1	0.806	0.041	2.51403	7.64625e-91
81	Mcm5	0.583	0.003	1.59553	2.39838e-83
81	CG42817	0.889	0.24	2.07355	3.93955e-82
81	Dh31	0.958	0.1	2.79489	1.21003e-81
81	Dr	0.625	0.007	1.25183	2.62908e-72
81	Tomosyn	0.889	0.577	1.55595	1.57346e-69
81	caup	0.611	0.021	2.04366	1.13501e-62
81	CG14989	1	0.427	2.00859	2.64992e-62
81	ara	0.542	0.014	1.71712	4.07106e-61
81	grn	0.694	0.027	1.5182	1.46549e-57
81	HLH3B	0.542	0.008	1.19511	1.76667e-57
81	CG14354	0.292	0	0.530457	2.71938e-50
81	CG10947	0.708	0.078	1.7179	3.84535e-48
81	AANAT1	0.889	0.185	1.6909	5.30244e-48
81	D	0.833	0.1	1.68894	7.63956e-47
81	Gad1	0.944	0.194	1.57548	4.28408e-45
81	cv-c	0.611	0.034	1.26847	4.32731e-44
81	nvy	0.792	0.123	1.40464	2.17107e-42
81	pum	0.972	0.869	0.99151	4.03371e-41
81	CG6006	0.694	0.072	1.41672	7.6553e-40
81	mub	0.986	0.77	1.18987	2.35928e-38
81	CG7646	0.931	0.708	1.06375	7.03353e-37
81	sv	0.375	0.008	0.820358	3.81435e-35
81	Tbh	0.667	0.079	1.35144	1.34413e-34
81	Lim1	0.819	0.156	1.31329	1.75926e-32
81	Oamb	0.708	0.124	1.29786	7.67186e-32
81	Rdl	0.986	0.842	0.998965	5.0102e-31
81	Sox21b	0.653	0.092	0.925735	5.56903e-31
81	Fas2	0.792	0.272	1.45676	6.15046e-31
81	5-HT7	0.542	0.103	1.39286	7.67167e-31
81	Gprk2	0.875	0.423	1.16477	3.61271e-30
81	CG32392	0.319	0.016	1.02862	1.05457e-28
81	Pka-C3	0.708	0.119	1.17982	1.17105e-28
81	CG43324	0.903	0.502	1.07161	2.01144e-28
81	Octalpha2R	0.875	0.322	1.18483	1.40463e-25
81	lncRNA:CR32111	0.306	0.008	0.481395	2.04169e-25
81	amon	0.847	0.514	1.2005	2.18369e-24
81	CG32091	0.333	0.014	0.839017	4.08232e-24
81	eEF1alpha2	0.861	0.666	0.889552	2.14125e-22
81	CG30419	0.653	0.127	0.928658	2.28517e-22
81	Ac76E	0.528	0.071	0.870459	2.32376e-22
81	prt	0.319	0.028	0.464503	2.68874e-22
81	Drl-2	0.611	0.106	0.914662	3.09313e-22
81	CG42700	0.528	0.074	0.713775	1.28274e-21
81	Ac78C	0.556	0.085	0.880474	1.56821e-21
81	ctp	0.958	0.902	0.66554	1.3501e-20
81	bru3	0.931	0.542	0.995553	2.07366e-20
81	Ccn	0.75	0.211	0.851918	6.00391e-20
81	Rgk1	0.681	0.243	1.35895	1.28199e-19
81	CG14298	0.181	0.002	0.235094	2.85831e-19
81	CG43759	0.681	0.171	0.899113	4.92593e-19
81	s-cup	0.264	0.018	0.229812	4.92593e-19
81	CG32137	0.403	0.041	0.758734	4.97458e-19
81	ush	0.292	0.017	0.400439	1.90228e-18
81	CG4297	0.556	0.112	0.590995	3.10262e-18
81	nAChRalpha7	0.861	0.534	1.14633	3.31765e-18
81	CG32669	0.153	0.001	0.466557	6.94831e-18
81	Argk	1	0.884	0.779285	7.97445e-18
81	Dh44-R2	0.389	0.043	0.57762	8.0282e-18
81	Lmpt	0.486	0.079	0.936444	3.10669e-17
81	Tsp5D	0.361	0.059	0.315805	9.54678e-17
81	Pcd	0.764	0.276	0.861077	1.08886e-16
81	LpR1	0.667	0.268	1.1467	2.54837e-16
81	pros	0.958	0.647	0.688112	2.71783e-16
81	GlcAT-P	0.792	0.311	0.854956	4.67433e-16
81	CG18598	0.375	0.047	0.883004	4.9178e-16
81	CG14545	0.125	0.001	0.140914	7.77119e-16
81	Sap47	0.986	0.916	0.648785	8.3264e-16
81	Bsg	0.889	0.768	0.701382	1.23307e-15
81	btsz	0.472	0.088	0.964753	2.27517e-15
81	Sytbeta	0.583	0.149	0.831067	3.41428e-15
81	ktub	0.333	0.041	0.387079	3.66896e-15
81	Ssadh	0.792	0.309	0.755519	4.04552e-15
81	pdm3	0.556	0.164	0.385823	4.13357e-15
81	CG1402	0.417	0.065	0.858327	8.33223e-15
81	unc-13-4A	0.75	0.279	0.616559	3.06093e-14
81	Pde6	0.875	0.498	0.994592	3.07684e-14
81	CG11191	0.667	0.213	0.76772	3.16294e-14
81	CG43740	0.583	0.16	0.710568	7.97549e-14
81	tinc	0.583	0.161	0.745625	1.04994e-13
81	dati	0.667	0.22	0.716052	1.15793e-13
81	CG15210	0.194	0.009	0.500166	1.17318e-13
81	eEF5	0.833	0.522	0.85881	3.28384e-13
81	ETHR	0.167	0.005	0.248936	3.62203e-13
81	Mmp2	0.792	0.369	0.78518	3.99093e-13
81	scrib	0.639	0.212	0.474218	4.49079e-13
81	CG42394	0.458	0.129	0.22736	5.12971e-13
81	Dhpr	0.528	0.142	0.866041	6.47355e-13
81	Gs1l	0.708	0.269	0.767038	1.32821e-12
81	COX6B	1	0.818	0.585191	1.81081e-12
81	lncRNA:CR44024	0.556	0.201	0.370737	2.45855e-12
81	alph	0.681	0.278	0.794127	4.486e-12
81	sfl	0.583	0.189	0.499215	5.97927e-12
81	Rgk3	0.556	0.162	0.725046	6.01344e-12
81	Eaat2	0.611	0.206	0.511069	6.18606e-12
81	CG4660	0.486	0.12	0.570701	6.32417e-12
81	Appl	0.917	0.831	0.690857	6.79305e-12
81	CG34351	0.542	0.168	0.479242	9.10322e-12
81	Phm	0.736	0.309	0.698419	1.02584e-11
81	CG6983	0.486	0.124	0.584998	1.28456e-11
81	Sptr	0.347	0.068	0.252165	1.45702e-11
81	CG2059	0.403	0.119	0.113023	1.86603e-11
81	glob1	0.444	0.135	0.200651	2.1255e-11
81	Pldn	0.333	0.067	0.228622	2.36055e-11
81	porin	0.875	0.718	0.595262	3.45362e-11
81	Pdk	0.583	0.203	0.515627	3.59621e-11
81	tsr	0.778	0.372	0.660875	5.79161e-11
81	CG6282	0.542	0.167	0.61206	6.56384e-11
81	CG32052	0.639	0.238	0.647976	8.57104e-11
81	VGAT	0.514	0.159	0.497298	9.66157e-11
81	5-HT2A	0.528	0.204	0.254647	1.00876e-10
81	Cad87A	0.403	0.091	0.58075	1.17217e-10
81	CG6329	0.986	0.837	0.543632	1.24814e-10
81	crb	0.25	0.04	0.23996	1.2502e-10
81	Ddr	0.403	0.106	0.293139	1.2767e-10
81	rad	0.778	0.385	0.853936	1.38066e-10
81	CG34219	0.292	0.05	0.276398	1.71327e-10
81	Nhe2	0.444	0.113	0.665118	1.82292e-10
81	Ric	0.833	0.563	0.687129	1.97363e-10
81	Tusp	0.417	0.104	0.466499	2.06121e-10
81	CG32225	0.5	0.155	0.461723	2.35189e-10
81	5-HT2B	0.278	0.041	0.404729	2.40707e-10
81	Act5C	0.917	0.75	0.578196	2.59984e-10
81	CG14715	0.472	0.138	0.458184	3.68533e-10
81	CG7985	0.444	0.122	0.545786	3.95921e-10
81	Rab26	0.778	0.418	0.691559	4.39476e-10
81	CG14764	0.417	0.116	0.337975	7.2198e-10
81	CNMaR	0.347	0.104	0.154408	7.2198e-10
81	CG10132	0.458	0.176	0.121459	8.36394e-10
81	cact	0.556	0.192	0.579819	9.24288e-10
81	Pgant5	0.514	0.173	0.751745	1.03158e-09
81	ATPsynC	0.986	0.905	0.494979	1.11028e-09
81	mspo	0.806	0.428	0.544681	1.1783e-09
81	7B2	0.944	0.797	0.536877	1.33405e-09
81	Ptpmeg	0.403	0.127	0.241943	1.48772e-09
81	CG31760	0.486	0.181	0.211924	1.52624e-09
81	tapas	0.583	0.223	0.451724	1.59927e-09
81	Hel25E	0.556	0.212	0.409996	1.73875e-09
81	Rh7	0.458	0.15	0.337221	1.73875e-09
81	CG33116	0.389	0.093	0.643089	1.99221e-09
81	CG15456	0.417	0.119	0.441309	1.99221e-09
81	RpL15	0.986	0.906	0.44554	2.00617e-09
81	CG9801	0.319	0.074	0.318256	2.10503e-09
81	TfIIS	0.431	0.149	0.188359	3.44019e-09
81	CG44837	0.528	0.184	0.51643	3.77559e-09
81	Fs(2)Ket	0.569	0.282	0.115373	3.79654e-09
81	Pkn	0.444	0.145	0.307988	3.98074e-09
81	Irp-1B	0.361	0.096	0.290518	4.48877e-09
81	AstA-R2	0.111	0.003	0.325686	4.48877e-09
81	CG34370	0.556	0.235	0.313972	4.56179e-09
81	CG10188	0.389	0.103	0.429908	5.00421e-09
81	ATPsynO	0.931	0.683	0.593467	5.11133e-09
81	CG17272	0.681	0.309	0.638752	5.74112e-09
81	ND-30	0.833	0.46	0.522481	5.74112e-09
81	Pka-C1	0.819	0.703	0.540083	5.99955e-09
81	cora	0.556	0.204	0.609407	6.74548e-09
81	PH4alphaEFB	0.458	0.141	0.523973	8.44154e-09
81	CG42376	0.5	0.211	0.132967	8.69744e-09
81	Dgkepsilon	0.486	0.196	0.262545	8.71673e-09
81	bsk	0.75	0.457	0.683774	9.14077e-09
81	pyd	0.597	0.271	0.283051	9.14077e-09
81	lncRNA:CR44366	0.236	0.033	0.608265	1.01227e-08
81	Ptp10D	0.528	0.202	0.315612	1.11289e-08
81	haf	0.347	0.09	0.354682	1.35915e-08
81	CG9368	0.597	0.267	0.307641	1.50319e-08
81	CG15431	0.653	0.288	0.550123	1.58046e-08
81	unc80	0.542	0.225	0.262892	1.5902e-08
81	Ent3	0.569	0.276	0.16331	1.64906e-08
81	gprs	0.528	0.209	0.321382	1.68578e-08
81	CycJ	0.236	0.04	0.244716	1.74896e-08
81	eIF3e	0.528	0.226	0.211083	2.03803e-08
81	CG2991	0.542	0.203	0.622123	2.11097e-08
81	Dic1	0.556	0.219	0.424722	2.14229e-08
81	CG30493	0.25	0.051	0.156915	2.19977e-08
81	CngB	0.278	0.063	0.165102	2.36088e-08
81	Trpm	0.403	0.131	0.301536	2.37256e-08
81	CG8248	0.472	0.19	0.212484	2.37994e-08
81	dpr19	0.625	0.335	0.123011	2.83819e-08
81	CG13551	0.708	0.374	0.653774	3.00877e-08
81	Gdh	0.778	0.501	0.682168	3.14988e-08
81	ics	0.347	0.098	0.297115	3.4833e-08
81	Nacalpha	0.861	0.693	0.505724	3.48479e-08
81	fest	0.181	0.018	0.421916	3.62237e-08
81	CG9601	0.25	0.053	0.151123	3.68273e-08
81	C3G	0.569	0.242	0.421294	3.72874e-08
81	l(2)37Cc	0.5	0.18	0.44765	3.74868e-08
81	CG11523	0.431	0.152	0.26564	4.36226e-08
81	Abi	0.319	0.093	0.139744	4.42645e-08
81	CG13654	0.236	0.042	0.222128	4.94583e-08
81	CG11357	0.417	0.166	0.111503	4.97506e-08
81	CG8111	0.292	0.072	0.251125	5.01093e-08
81	Irp-1A	0.361	0.107	0.266409	5.06773e-08
81	Dh31-R	0.208	0.036	0.159282	5.20288e-08
81	CG4133	0.472	0.213	0.197769	5.65151e-08
81	Ubc6	0.611	0.332	0.147127	5.73769e-08
81	Roc2	0.611	0.291	0.34474	6.1564e-08
81	CG3781	0.236	0.047	0.183441	6.18319e-08
81	CG12895	0.444	0.167	0.344775	6.30318e-08
81	Oda	0.958	0.88	0.46251	6.4078e-08
81	grp	0.611	0.265	0.52983	6.4078e-08
81	plx	0.514	0.201	0.35502	6.68213e-08
81	aph-1	0.333	0.103	0.18497	6.98827e-08
81	Lcch3	0.542	0.273	0.160571	7.81151e-08
81	Hs6st	0.403	0.121	0.497652	7.81151e-08
81	Snap24	0.472	0.167	0.48267	7.81151e-08
81	CG13921	0.444	0.168	0.36632	8.12849e-08
81	Pino	0.403	0.153	0.185406	8.84313e-08
81	qm	0.597	0.266	0.593173	9.69762e-08
81	CR18275	0.292	0.065	0.477465	9.79871e-08
81	CG44247	0.694	0.343	0.511353	9.97582e-08
81	eIF3b	0.514	0.224	0.327389	1.01012e-07
81	SC35	0.611	0.293	0.333033	1.01482e-07
81	CG14669	0.417	0.175	0.103361	1.07597e-07
81	Mob4	0.681	0.336	0.568469	1.20853e-07
81	CG5728	0.208	0.029	0.471313	1.3414e-07
81	key	0.375	0.129	0.279245	1.43068e-07
81	asRNA:CR45874	0.278	0.077	0.188518	1.4379e-07
81	Gycalpha99B	0.736	0.411	0.674604	1.43829e-07
81	CG32700	0.722	0.375	0.4839	1.51414e-07
81	Uck	0.431	0.166	0.26288	1.5679e-07
81	CG14408	0.75	0.413	0.540727	1.60723e-07
81	CG32432	0.653	0.316	0.383358	1.67964e-07
81	Tsp42Ej	0.861	0.547	0.464342	1.83237e-07
81	CG8757	0.139	0.01	0.278492	1.83237e-07
81	cpb	0.361	0.112	0.319553	1.88818e-07
81	CG2846	0.319	0.093	0.207613	2.04373e-07
81	CG9410	0.444	0.165	0.293031	2.05897e-07
81	RhoGEF3	0.556	0.244	0.410988	2.07137e-07
81	CG11077	0.444	0.152	0.490956	2.1191e-07
81	asRNA:CR44429	0.389	0.117	0.53681	2.17073e-07
81	lncRNA:CR44417	0.361	0.12	0.304312	2.17119e-07
81	Oli	0.528	0.243	0.303449	2.28633e-07
81	EMC1	0.389	0.143	0.272969	2.71754e-07
81	Pde9	0.764	0.64	0.581414	2.81272e-07
81	Prx3	0.542	0.226	0.502825	2.83549e-07
81	Pka-R2	0.792	0.501	0.505093	3.08627e-07
81	Eip93F	0.778	0.441	0.360729	3.13097e-07
81	CG43778	0.569	0.272	0.476814	3.1352e-07
81	loqs	0.569	0.268	0.256403	3.26245e-07
81	CG8726	0.625	0.293	0.668065	3.52884e-07
81	Cyt-c-p	0.958	0.819	0.554079	3.5566e-07
81	CG11151	0.556	0.25	0.270475	3.60581e-07
81	CG14817	0.569	0.286	0.290163	3.72626e-07
81	Dmtn	0.514	0.237	0.194045	3.91605e-07
81	phyl	0.556	0.254	0.352916	3.92947e-07
81	rictor	0.25	0.048	0.54425	3.92947e-07
81	Cks85A	0.292	0.084	0.138132	4.32569e-07
81	CG8786	0.292	0.096	0.10258	4.41522e-07
81	Cka	0.708	0.383	0.345615	4.43813e-07
81	CG33169	0.236	0.046	0.354201	4.56761e-07
81	CG6144	0.361	0.129	0.249589	4.7566e-07
81	CG3566	0.528	0.271	0.116268	4.76361e-07
81	5PtaseI	0.444	0.211	0.105822	5.50666e-07
81	stai	0.903	0.716	0.417864	5.83364e-07
81	CG17321	0.569	0.275	0.274563	5.95678e-07
81	Ppcs	0.569	0.252	0.490181	6.24591e-07
81	eIF3d1	0.444	0.178	0.305498	6.66426e-07
81	Ndae1	0.5	0.227	0.194104	6.78012e-07
81	eEF1beta	0.708	0.377	0.518434	6.79991e-07
81	Rac1	0.583	0.286	0.341008	7.08743e-07
81	PMP34	0.458	0.175	0.421464	7.96805e-07
81	CG43222	0.472	0.186	0.362516	8.9866e-07
81	CG15312	0.5	0.204	0.456665	9.06872e-07
81	CSN4	0.319	0.11	0.149434	9.1086e-07
81	Sfxn1-3	0.431	0.185	0.190245	9.38069e-07
81	sesB	0.958	0.88	0.392058	1.02365e-06
81	NaPi-III	0.736	0.45	0.604295	1.04075e-06
81	CG44422	0.667	0.354	0.283976	1.07419e-06
81	stj	0.583	0.271	0.415542	1.14902e-06
81	CG15237	0.403	0.19	0.10826	1.16905e-06
81	Hacd2	0.278	0.07	0.333031	1.24647e-06
81	CG9646	0.653	0.334	0.531796	1.25861e-06
81	TFAM	0.319	0.103	0.268448	1.28735e-06
81	CG5641	0.389	0.137	0.33331	1.2938e-06
81	dod	0.5	0.252	0.106756	1.34715e-06
81	CG4238	0.403	0.137	0.583004	1.39641e-06
81	blw	0.875	0.759	0.480009	1.41285e-06
81	CG31191	0.306	0.088	0.302036	1.44182e-06
81	CrebA	0.208	0.041	0.318342	1.44182e-06
81	Slip1	0.486	0.261	0.212065	1.45076e-06
81	CG16935	0.417	0.151	0.452782	1.45464e-06
81	CG4598	0.181	0.029	0.353019	1.56004e-06
81	CG17931	0.417	0.184	0.168492	1.57103e-06
81	Naa20A	0.306	0.084	0.377789	1.57103e-06
81	CG10738	0.111	0.009	0.1059	1.59323e-06
81	peng	0.236	0.055	0.303267	1.61166e-06
81	CG7739	0.486	0.262	0.115002	1.61907e-06
81	CG11030	0.569	0.27	0.40064	1.62826e-06
81	CG42307	0.181	0.033	0.165959	1.69995e-06
81	CG8108	0.597	0.331	0.127775	1.69995e-06
81	CG32485	0.569	0.301	0.263532	1.70879e-06
81	Nlp	0.472	0.214	0.265615	1.9135e-06
81	HSPC300	0.278	0.085	0.198659	1.96199e-06
81	CG6495	0.458	0.22	0.133091	1.96457e-06
81	CG14184	0.389	0.182	0.126928	2.01619e-06
81	dysc	0.875	0.787	0.426839	2.0464e-06
81	ctrip	0.472	0.214	0.281875	2.13778e-06
81	ttm50	0.333	0.127	0.200041	2.16036e-06
81	wts	0.444	0.199	0.225088	2.35534e-06
81	AP-2mu	0.542	0.256	0.358008	2.42941e-06
81	CG17202	0.528	0.243	0.463446	2.46692e-06
81	CG15715	0.417	0.204	0.101435	2.48477e-06
81	Nos	0.347	0.108	0.657769	2.5139e-06
81	mt:CoIII	1	0.971	0.392317	2.59332e-06
81	OtopLa	0.819	0.627	0.582079	2.59332e-06
81	mago	0.361	0.148	0.143008	2.63745e-06
81	FASN1	0.361	0.151	0.154972	2.83366e-06
81	Gbeta5	0.639	0.365	0.237876	2.87561e-06
81	CG5902	0.306	0.122	0.116764	2.95874e-06
81	eEF1gamma	0.472	0.222	0.299768	3.34875e-06
81	sff	0.556	0.299	0.244809	3.36824e-06
81	CRMP	0.625	0.323	0.380906	3.39112e-06
81	CG11221	0.333	0.137	0.109481	3.39466e-06
81	lig	0.458	0.183	0.512456	3.80717e-06
81	asRNA:CR44030	0.319	0.138	0.104193	3.83587e-06
81	Glo1	0.25	0.063	0.283279	3.83587e-06
81	TBPH	0.542	0.288	0.157482	3.93875e-06
81	Pdhb	0.639	0.355	0.296919	4.04406e-06
81	Mitofilin	0.417	0.209	0.110267	4.05486e-06
81	eIF3l	0.625	0.325	0.426858	4.06156e-06
81	Gbeta13F	0.903	0.829	0.346364	4.27866e-06
81	Pdi	0.514	0.268	0.16108	4.43696e-06
81	CG13293	0.514	0.24	0.427381	4.56622e-06
81	CG11050	0.569	0.334	0.133278	4.56848e-06
81	Spase25	0.403	0.18	0.198707	4.58527e-06
81	Men-b	0.597	0.296	0.450142	4.58527e-06
81	CG7420	0.153	0.02	0.262083	4.6097e-06
81	Rgl	0.486	0.225	0.317133	4.75985e-06
81	CG17734	0.625	0.358	0.235218	4.78435e-06
81	CG6568	0.222	0.055	0.202988	4.96771e-06
81	CG17385	0.514	0.228	0.557299	4.97733e-06
81	GABA-B-R3	0.306	0.093	0.641004	5.10202e-06
81	vig	0.861	0.623	0.438131	5.26075e-06
81	CG31715	0.556	0.275	0.327077	5.55719e-06
81	Vhl	0.333	0.139	0.129886	5.58535e-06
81	mEFTu1	0.431	0.176	0.362954	5.64017e-06
81	CG3065	0.25	0.079	0.130848	5.75465e-06
81	CG5110	0.361	0.151	0.121396	5.94677e-06
81	CG6707	0.639	0.347	0.287919	5.9858e-06
81	ome	0.25	0.066	0.286393	6.14198e-06
81	CG42795	0.639	0.374	0.102685	6.22364e-06
81	Neb-cGP	0.861	0.675	0.478917	6.31078e-06
81	CG3719	0.542	0.283	0.272788	6.32644e-06
81	Rpn9	0.389	0.17	0.178738	6.53673e-06
81	Msp300	0.903	0.636	0.172855	6.5929e-06
81	CG5567	0.278	0.079	0.423682	7.08196e-06
81	GC1	0.514	0.253	0.307888	7.12872e-06
81	CG13920	0.694	0.413	0.554103	7.19285e-06
81	Sod2	0.681	0.381	0.526638	7.88627e-06
81	CG8132	0.181	0.039	0.113431	8.01642e-06
81	CG15014	0.194	0.037	0.382225	8.11764e-06
81	beat-Ia	0.375	0.173	1.08686	8.17292e-06
81	nkd	0.569	0.293	0.625209	8.27327e-06
81	CG2076	0.389	0.174	0.174942	8.54733e-06
81	P5CDh1	0.736	0.438	0.409873	8.66383e-06
81	CG33523	0.292	0.094	0.268748	8.89468e-06
81	CG32795	0.472	0.237	0.213745	8.96835e-06
81	ND-B14.7	0.722	0.434	0.308255	9.01224e-06
81	Pa1	0.417	0.213	0.214889	9.02835e-06
81	sun	0.847	0.63	0.553655	9.571e-06
81	CHORD	0.236	0.059	0.332252	9.60676e-06
81	Snp	0.306	0.1	0.346958	9.68973e-06
81	Phf5a	0.264	0.09	0.192938	9.84383e-06
81	CG14982	0.361	0.172	0.145796	1.02221e-05
81	CG13220	0.486	0.214	0.544159	1.02821e-05
81	poly	0.375	0.153	0.284252	1.0305e-05
81	CG9231	0.5	0.229	0.367049	1.0434e-05
81	CG7637	0.264	0.077	0.23222	1.07198e-05
81	CG14459	0.208	0.07	0.11764	1.07198e-05
81	CG10508	0.583	0.294	0.429728	1.08166e-05
81	Khc	0.389	0.171	0.189972	1.08566e-05
81	SmD3	0.264	0.088	0.109667	1.112e-05
81	dikar	0.486	0.252	0.15463	1.12184e-05
81	mamo	0.722	0.57	0.612379	1.17221e-05
81	CG12375	0.333	0.155	0.119954	1.17221e-05
81	CG42337	0.569	0.313	0.145202	1.17803e-05
81	RpS14b	0.569	0.315	0.20095	1.19913e-05
81	CG5065	0.694	0.435	0.226356	1.2049e-05
81	CG10804	0.667	0.413	0.177564	1.21172e-05
81	slmo	0.278	0.099	0.157739	1.22385e-05
81	CG13369	0.306	0.119	0.134369	1.22385e-05
81	CG6180	0.361	0.143	0.191493	1.2242e-05
81	sol	0.417	0.179	0.32064	1.22439e-05
81	DJ-1alpha	0.139	0.025	0.106856	1.23278e-05
81	CG31475	0.278	0.093	0.200236	1.2689e-05
81	Past1	0.375	0.169	0.164251	1.2876e-05
81	CG32425	0.472	0.267	0.165121	1.29462e-05
81	ICA69	0.375	0.137	0.412635	1.31183e-05
81	CG5028	0.694	0.409	0.271652	1.35921e-05
81	Nmdar1	0.347	0.138	0.190294	1.39666e-05
81	Prosbeta1	0.444	0.214	0.210119	1.40512e-05
81	CG32066	0.5	0.247	0.380963	1.40958e-05
81	CG31342	0.264	0.077	0.342416	1.42387e-05
81	lncRNA:CR30055	0.514	0.267	0.262366	1.5186e-05
81	twr	0.444	0.231	0.120365	1.5186e-05
81	CG7630	0.944	0.763	0.403928	1.56676e-05
81	CG4658	0.403	0.192	0.106746	1.56846e-05
81	SCCRO4	0.264	0.088	0.128071	1.58609e-05
81	crn	0.222	0.064	0.136918	1.60138e-05
81	CG8910	0.5	0.233	0.34032	1.63302e-05
81	l(2)35Be	0.236	0.087	0.133153	1.64552e-05
81	stx	0.556	0.295	0.318973	1.65348e-05
81	CG4596	0.319	0.133	0.159938	1.67153e-05
81	Cals	0.806	0.576	0.437624	1.70968e-05
81	CG12333	0.347	0.132	0.280477	1.70968e-05
81	Ten-a	0.917	0.792	0.42983	1.70968e-05
81	Non1	0.653	0.364	0.438188	1.74235e-05
81	CG42613	0.806	0.59	0.428644	1.74315e-05
81	asrij	0.319	0.145	0.101912	1.78177e-05
81	Chchd3	0.653	0.365	0.428878	1.79329e-05
81	CG5516	0.292	0.097	0.222578	1.79778e-05
81	trc	0.361	0.152	0.19611	1.88419e-05
81	PIG-F	0.278	0.092	0.302932	1.91997e-05
81	DIP-delta	0.347	0.142	0.19472	1.92332e-05
81	olf413	0.5	0.264	0.19555	1.93644e-05
81	Toll-7	0.292	0.113	0.159179	1.97956e-05
81	Dg	0.417	0.219	0.124679	2.0421e-05
81	l(1)G0469	0.458	0.265	0.130833	2.06964e-05
81	ATPsynB	0.889	0.734	0.408869	2.10396e-05
81	CG16711	0.708	0.424	0.412724	2.15822e-05
81	SRPK	0.556	0.294	0.34978	2.16175e-05
81	Smox	0.611	0.339	0.239392	2.16303e-05
81	CG8270	0.167	0.032	0.258141	2.16303e-05
81	Kap-alpha3	0.528	0.298	0.167083	2.16562e-05
81	CG11975	0.25	0.081	0.158659	2.20629e-05
81	AP-1-2beta	0.417	0.206	0.149865	2.20629e-05
81	cmpy	0.514	0.305	0.152322	2.21087e-05
81	wuho	0.306	0.105	0.359959	2.2163e-05
81	ghi	0.542	0.295	0.266665	2.22398e-05
81	Hers	0.556	0.346	0.108371	2.29644e-05
81	Syngr	0.611	0.362	0.183662	2.30931e-05
81	cin	0.25	0.083	0.162073	2.35133e-05
81	Mical	0.361	0.169	0.130702	2.43556e-05
81	ND-ASHI	0.667	0.426	0.200057	2.44463e-05
81	CG3530	0.486	0.262	0.176777	2.55953e-05
81	ttv	0.653	0.37	0.33355	2.61044e-05
81	ReepB	0.5	0.281	0.119268	2.61044e-05
81	Atg8a	0.861	0.76	0.436757	2.65866e-05
81	fz2	0.583	0.367	0.187804	2.90574e-05
81	mam	0.556	0.295	0.253605	2.96067e-05
81	CG31808	0.736	0.455	0.303151	2.96067e-05
81	thoc7	0.431	0.191	0.274208	2.99519e-05
81	ppl	0.319	0.126	0.289069	2.99519e-05
81	CG13248	0.319	0.123	0.183292	3.08014e-05
81	COX5A	0.889	0.756	0.492831	3.08881e-05
81	CG17360	0.417	0.186	0.252797	3.09572e-05
81	RhoBTB	0.319	0.114	0.444962	3.17541e-05
81	Abp1	0.278	0.09	0.437605	3.21584e-05
81	CG9911	0.375	0.166	0.242731	3.24191e-05
81	CG10166	0.25	0.079	0.243811	3.33422e-05
81	CG7920	0.736	0.457	0.540186	3.46984e-05
81	Pep	0.764	0.511	0.451838	3.47142e-05
81	CG6013	0.306	0.138	0.216004	3.51226e-05
81	CG2685	0.181	0.048	0.115569	3.56965e-05
81	CG6617	0.458	0.235	0.190826	3.5992e-05
81	x16	0.417	0.225	0.156533	3.78039e-05
81	CG33199	0.681	0.423	0.292907	3.78039e-05
81	Hsc70-5	0.556	0.297	0.290668	3.83861e-05
81	Prosalpha7	0.431	0.2	0.41665	3.84002e-05
81	Pp2A-29B	0.514	0.252	0.389523	3.99396e-05
81	CG11284	0.25	0.085	0.155194	4.112e-05
81	CG5037	0.347	0.143	0.256474	4.12416e-05
81	Hexo1	0.222	0.069	0.121702	4.29507e-05
81	RpS27A	0.875	0.835	0.317017	4.29794e-05
81	CG7971	0.889	0.74	0.38133	4.32435e-05
81	CG12163	0.514	0.256	0.425815	4.40315e-05
81	a	0.167	0.032	0.262124	4.48578e-05
81	Piezo	0.264	0.109	0.110085	4.50527e-05
81	Phb2	0.514	0.263	0.266112	4.57223e-05
81	CG12194	0.597	0.326	0.52939	4.61587e-05
81	CG32506	0.542	0.317	0.136992	4.64303e-05
81	e(r)	0.556	0.339	0.141105	4.65418e-05
81	CG30423	0.667	0.392	0.450144	5.02526e-05
81	PRAS40	0.264	0.092	0.176876	5.03388e-05
81	Fkbp12	0.792	0.577	0.454491	5.10652e-05
81	L2HGDH	0.278	0.106	0.138773	5.10738e-05
81	Prosbeta7	0.292	0.126	0.146085	5.15256e-05
81	Set2	0.208	0.062	0.240305	5.18202e-05
81	NP15.6	0.653	0.379	0.500326	5.19199e-05
81	r2d2	0.264	0.103	0.184485	5.22118e-05
81	CG1943	0.569	0.34	0.114179	5.22539e-05
81	CG32085	0.375	0.184	0.204801	5.22929e-05
81	endos	0.583	0.342	0.319407	5.25549e-05
81	B4	0.5	0.287	0.137997	5.28704e-05
81	CG43867	0.583	0.348	0.201077	5.28704e-05
81	Fili	0.292	0.102	0.359599	5.32669e-05
81	CG3078	0.375	0.17	0.242466	5.37434e-05
81	TER94	0.389	0.187	0.189553	5.51831e-05
81	Rab3	0.708	0.435	0.43432	5.56589e-05
81	trio	0.625	0.382	0.208321	5.79586e-05
81	sigmar	0.278	0.119	0.149277	5.88494e-05
81	CG9919	0.639	0.381	0.272068	6.02214e-05
81	Trap1	0.319	0.136	0.190601	6.04031e-05
81	CG3918	0.25	0.09	0.244253	6.10765e-05
81	X11Lbeta	0.694	0.43	0.373154	6.16833e-05
81	vsg	0.542	0.302	0.231417	6.35692e-05
81	CG5214	0.653	0.389	0.272735	6.52728e-05
81	CG7582	0.444	0.245	0.286581	6.74525e-05
81	Ptp36E	0.403	0.188	0.317694	6.93301e-05
81	Df31	0.722	0.463	0.233937	6.93301e-05
81	CG8177	0.667	0.416	0.264784	7.03287e-05
81	HPS1	0.306	0.125	0.280165	7.12701e-05
81	CG9391	0.403	0.183	0.326263	7.22576e-05
81	Pex5	0.222	0.065	0.263573	7.25535e-05
81	CG1307	0.417	0.219	0.101266	7.28023e-05
81	CG14232	0.319	0.15	0.126088	7.34775e-05
81	CG42674	0.569	0.336	0.261323	7.55983e-05
81	mRpL36	0.403	0.216	0.12327	7.87217e-05
81	Cyt-b5	0.514	0.306	0.188725	7.96084e-05
81	CG5174	0.528	0.329	0.157674	7.9855e-05
81	veli	0.611	0.377	0.242552	8.16179e-05
81	MBD-like	0.347	0.162	0.150559	8.52823e-05
81	CG5903	0.75	0.542	0.514702	8.56137e-05
81	kcc	0.75	0.488	0.27008	8.58255e-05
81	CG1927	0.458	0.229	0.257199	8.58255e-05
81	CG17059	0.556	0.33	0.235496	8.7069e-05
81	mRpS9	0.403	0.186	0.262972	8.70916e-05
81	Gdi	0.667	0.431	0.204704	8.75053e-05
81	cno	0.292	0.117	0.218814	8.79981e-05
81	lncRNA:CR43283	0.236	0.072	0.173571	8.95539e-05
81	fwe	0.708	0.478	0.182319	9.00425e-05
81	Efa6	0.403	0.205	0.108566	9.06726e-05
81	pnut	0.472	0.263	0.237507	9.26519e-05
81	ATPsynbeta	0.944	0.826	0.303443	9.28286e-05
81	CG17776	0.417	0.217	0.115508	9.4032e-05
81	Eip63F-1	0.5	0.28	0.122054	9.52635e-05
81	CG34200	0.625	0.367	0.384841	9.8549e-05
81	dock	0.306	0.147	0.130252	9.87985e-05
81	Rpt1	0.431	0.241	0.101095	9.97213e-05
81	ZnT49B	0.333	0.154	0.129628	9.97213e-05
81	san	0.431	0.23	0.241187	0.000102135
81	Bub3	0.306	0.109	0.465918	0.000103923
81	Prosbeta5	0.486	0.305	0.120653	0.000106069
81	lawc	0.472	0.283	0.113399	0.000107123
81	CG9641	0.278	0.108	0.214248	0.000108759
81	Psa	0.264	0.085	0.518766	0.00011058
81	ssx	0.458	0.268	0.157478	0.000112923
81	Art1	0.208	0.069	0.129765	0.000113074
81	CG6171	0.361	0.148	0.439959	0.000117509
81	CG14881	0.208	0.064	0.17647	0.00011954
81	PHGPx	0.486	0.244	0.345609	0.000120405
81	CG42724	0.514	0.32	0.123552	0.00012616
81	Clic	0.431	0.21	0.32822	0.000129094
81	CG11110	0.236	0.084	0.136815	0.00012915
81	Trs20	0.375	0.207	0.109631	0.000130034
81	CG14100	0.194	0.061	0.207829	0.000132651
81	CG14478	0.625	0.4	0.14531	0.000135063
81	Fcp1	0.236	0.092	0.147458	0.000136286
81	CG9947	0.319	0.141	0.15571	0.00013674
81	roh	0.903	0.733	0.389883	0.000138167
81	Uch	0.306	0.125	0.313382	0.000140798
81	Pex23	0.236	0.087	0.210058	0.000142771
81	tadr	0.264	0.095	0.247498	0.000143996
81	CG15772	0.542	0.298	0.380226	0.000147543
81	Pp1alpha-96A	0.722	0.468	0.332068	0.000148162
81	sbr	0.403	0.203	0.129423	0.000151419
81	Mpcp2	0.917	0.747	0.422331	0.000151527
81	p24-1	0.417	0.223	0.211681	0.000151527
81	ND-MNLL	0.153	0.034	0.24432	0.000153035
81	Dyb	0.583	0.33	0.436765	0.000153983
81	CG3337	0.292	0.114	0.300608	0.000155818
81	Nmnat	0.264	0.115	0.108711	0.000156187
81	Herp	0.278	0.114	0.141301	0.000156456
81	Tsp97E	0.667	0.425	0.223051	0.000157466
81	CG14966	0.167	0.039	0.261474	0.000167017
81	CG33108	0.181	0.05	0.22236	0.000168878
81	und	0.347	0.178	0.117891	0.000173786
81	Fsn	0.333	0.163	0.243017	0.000174514
81	RpL10Ab	0.889	0.764	0.305819	0.000174653
81	Rbp6	0.986	0.856	0.127192	0.000178175
81	CG5045	0.389	0.184	0.224247	0.000178175
81	Sod1	0.792	0.681	0.373386	0.000180274
81	lolal	0.819	0.597	0.421153	0.00018142
81	CG34117	0.431	0.225	0.172314	0.000181619
81	Srp9	0.389	0.2	0.220642	0.000187698
81	NC2alpha	0.208	0.068	0.249016	0.000187698
81	ND-75	0.625	0.371	0.484855	0.000189885
81	CG9941	0.278	0.119	0.215449	0.000192008
81	Moe	0.5	0.297	0.135093	0.00019389
81	PPP1R15	0.556	0.321	0.244002	0.000197082
81	MrgBP	0.417	0.201	0.3822	0.000197912
81	SERCA	0.347	0.167	0.149868	0.000198445
81	His3.3A	0.736	0.546	0.117924	0.000200181
81	Lint-1	0.236	0.084	0.233699	0.000201575
81	mts	0.861	0.678	0.30828	0.000202157
81	su(Hw)	0.181	0.05	0.25175	0.000202407
81	RpS3A	0.889	0.8	0.322192	0.000204409
81	CG12081	0.264	0.092	0.289119	0.000209522
81	CG8245	0.653	0.399	0.308549	0.000209622
81	swm	0.431	0.241	0.219289	0.000210884
81	Cds	0.639	0.396	0.286303	0.00021427
81	mAChR-A	0.569	0.336	0.252019	0.000223084
81	Prosalpha3	0.403	0.211	0.232159	0.000227794
81	DIP1	0.556	0.368	0.131939	0.000233832
81	CG40472	0.264	0.092	0.210919	0.000235097
81	CG34357	0.319	0.133	0.347186	0.000236256
81	Su(var)205	0.583	0.381	0.198947	0.000242173
81	COX4	0.917	0.832	0.366169	0.000248809
81	COX5B	0.778	0.706	0.375921	0.000258301
81	Sec22	0.292	0.143	0.128147	0.000259656
81	CG17778	0.639	0.39	0.381607	0.000262051
81	CG12672	0.153	0.036	0.225451	0.000262222
81	YME1L	0.278	0.117	0.249571	0.0002627
81	mt:ATPase6	1	0.982	0.290592	0.0002627
81	CG1344	0.278	0.11	0.331355	0.000264602
81	Rpn5	0.403	0.203	0.295262	0.000265679
81	eas	0.361	0.192	0.130709	0.000268033
81	Ipk2	0.125	0.024	0.135018	0.000268144
81	eIF3h	0.556	0.338	0.166035	0.000280743
81	ND-AGGG	0.639	0.391	0.399445	0.000280743
81	LSm3	0.167	0.05	0.102403	0.000281751
81	CG7272	0.236	0.087	0.175196	0.000281907
81	GlyT	0.278	0.11	0.215985	0.000282262
81	CG34015	0.222	0.082	0.163148	0.000282993
81	CG43102	0.347	0.146	0.456199	0.000285909
81	CG17712	0.236	0.103	0.123328	0.00028826
81	QIL1	0.597	0.401	0.110401	0.000288304
81	CG12531	0.569	0.367	0.214214	0.000291006
81	CG32278	0.611	0.397	0.147167	0.000294125
81	Ssb-c31a	0.514	0.315	0.17652	0.000297406
81	Cdc5	0.181	0.054	0.206139	0.00030114
81	kri	0.375	0.167	0.346672	0.000301916
81	sli	0.333	0.151	0.260597	0.000302975
81	CG3711	0.306	0.154	0.11763	0.00030429
81	Pp1-87B	0.653	0.415	0.28129	0.000304992
81	CtBP	0.806	0.666	0.350491	0.000307203
81	CG10674	0.333	0.149	0.432514	0.000308623
81	Srp54	0.264	0.133	0.10725	0.000310277
81	CG7185	0.403	0.242	0.105506	0.000313643
81	CG2316	0.486	0.275	0.312347	0.000322761
81	lilli	0.542	0.351	0.101366	0.000338746
81	CG7639	0.319	0.154	0.163698	0.000351926
81	SdhC	0.764	0.546	0.403019	0.000351926
81	CoRest	0.347	0.169	0.180683	0.000361921
81	CG10137	0.333	0.143	0.363134	0.000361943
81	Pis	0.694	0.487	0.133752	0.000365269
81	CG5890	0.597	0.355	0.345733	0.000371268
81	CG3262	0.486	0.276	0.244283	0.000375647
81	HemK1	0.306	0.13	0.380329	0.000376107
81	SsRbeta	0.333	0.164	0.212655	0.000376586
81	eIF2alpha	0.375	0.203	0.12816	0.000379376
81	Ufm1	0.278	0.118	0.233859	0.000380249
81	mRpL38	0.292	0.127	0.231663	0.000383281
81	AhcyL1	0.458	0.248	0.289719	0.00038858
81	CanB	0.792	0.608	0.401482	0.000390351
81	Rab4	0.611	0.42	0.196407	0.000396983
81	unc79	0.611	0.404	0.11261	0.000406307
81	CG3436	0.319	0.163	0.142516	0.000408257
81	CG2211	0.167	0.053	0.18193	0.000415972
81	eIF5B	0.431	0.253	0.129239	0.000417937
81	snRNP-U1-C	0.222	0.094	0.121434	0.000424942
81	RabX4	0.472	0.283	0.131114	0.00043485
81	CG1635	0.306	0.13	0.286923	0.000449698
81	RpS13	0.861	0.707	0.364139	0.000453962
81	Prp38	0.194	0.078	0.101714	0.000457631
81	VepD	0.306	0.125	0.279096	0.000457754
81	CG6182	0.181	0.05	0.278475	0.000459494
81	Uba1	0.347	0.185	0.118416	0.000466562
81	Cisd2	0.708	0.469	0.319826	0.000476778
81	Edem2	0.194	0.067	0.10827	0.000480436
81	slgA	0.819	0.626	0.335508	0.000480452
81	mge	0.611	0.376	0.393487	0.000480791
81	CG13192	0.167	0.053	0.115146	0.000481752
81	PI4KIIIalpha	0.389	0.225	0.107384	0.000482912
81	Yippee	0.472	0.282	0.157668	0.000486487
81	Gabat	0.708	0.474	0.18903	0.000489282
81	CG12299	0.194	0.073	0.101597	0.000498264
81	gish	0.792	0.619	0.390227	0.000506971
81	Bet3	0.375	0.203	0.1536	0.00052248
81	Pms2	0.111	0.021	0.103364	0.000523455
81	CG11560	0.153	0.038	0.225658	0.000526443
81	CG2924	0.597	0.395	0.207263	0.00052807
81	UBL3	0.681	0.483	0.100294	0.00053721
81	tau	0.667	0.466	0.112461	0.000545535
81	Cda5	0.167	0.048	0.245288	0.000550254
81	CG6454	0.306	0.165	0.108643	0.000561289
81	mRpL30	0.361	0.185	0.194737	0.000600281
81	GABA-B-R2	0.403	0.24	0.118079	0.000603661
81	Set	0.333	0.178	0.154663	0.000610127
81	CG12071	0.486	0.279	0.21772	0.000610127
81	Rcd-1	0.431	0.236	0.227762	0.000612048
81	dnc	0.889	0.773	0.294917	0.000615788
81	wrd	0.556	0.325	0.405737	0.000626264
81	Scamp	0.486	0.304	0.18756	0.000632614
81	ATPsynF	0.861	0.831	0.340812	0.000635041
81	eIF3g1	0.528	0.334	0.187165	0.000646956
81	CG2921	0.292	0.139	0.118292	0.000679548
81	CG31140	0.778	0.554	0.301045	0.000681522
81	p23	0.653	0.453	0.143976	0.000681849
81	Cp1	0.653	0.421	0.247013	0.000685991
81	kdn	0.639	0.438	0.173767	0.000688091
81	COX8	0.819	0.751	0.292861	0.000692841
81	vib	0.681	0.447	0.441267	0.00069906
81	mRpS7	0.333	0.169	0.119845	0.000699755
81	CG9205	0.375	0.201	0.181129	0.000724743
81	CG13055	0.181	0.05	0.558958	0.000725426
81	CG34126	0.347	0.179	0.166013	0.000757043
81	scramb2	0.194	0.077	0.152911	0.000790764
81	CG10672	0.264	0.113	0.19668	0.000794447
81	CG12994	0.222	0.084	0.203788	0.000796013
81	CG17806	0.111	0.023	0.172376	0.00080282
81	mt:ATPase8	0.278	0.113	0.314178	0.000818663
81	CCT3	0.319	0.182	0.112052	0.000822143
81	Sms	0.403	0.24	0.146083	0.000824852
81	UbcE2M	0.319	0.17	0.117345	0.000840753
81	Pfdn6	0.486	0.314	0.147002	0.000849612
81	spir	0.458	0.294	0.117424	0.000856808
81	Chc	0.472	0.279	0.264206	0.000860148
81	Aef1	0.306	0.137	0.310875	0.000862392
81	RpS20	0.875	0.764	0.292752	0.000868979
81	mRpL42	0.333	0.17	0.187109	0.000873942
81	Bili	0.333	0.175	0.262809	0.000878327
81	26-29-p	0.292	0.142	0.228433	0.000889853
81	Tom7	0.694	0.473	0.330694	0.000923798
81	CIAPIN1	0.194	0.09	0.104135	0.000926389
81	l(3)02640	0.431	0.253	0.168013	0.000932064
81	ND-42	0.625	0.398	0.423868	0.000940953
81	Mid1	0.694	0.487	0.201562	0.000950788
81	CG5934	0.417	0.232	0.167581	0.000955717
81	Hrd3	0.167	0.059	0.103896	0.000970318
81	CG3792	0.306	0.15	0.182319	0.000980408
81	Galphas	0.694	0.47	0.278955	0.000986345
81	Rab1	0.708	0.511	0.139689	0.00102636
81	CG7133	0.208	0.091	0.101052	0.00105394
81	AnxB11	0.194	0.067	0.223663	0.00108805
81	Vps28	0.389	0.228	0.116141	0.00108843
81	CG8569	0.139	0.039	0.111147	0.0011022
81	dbo	0.319	0.173	0.169886	0.00110772
81	DCTN6-p27	0.292	0.158	0.101651	0.00112049
81	CG11902	0.111	0.026	0.15341	0.00113652
81	kra	0.778	0.575	0.314597	0.00115138
81	bel	0.792	0.584	0.353229	0.00116724
81	mRpL12	0.458	0.286	0.203896	0.0011708
81	Cat	0.222	0.087	0.187517	0.00118615
81	CG14135	0.208	0.085	0.144927	0.00119836
81	CG9813	0.778	0.564	0.19618	0.00120093
81	EloC	0.667	0.46	0.249943	0.00122717
81	CG14812	0.333	0.23	0.120643	0.00124398
81	CG13375	0.25	0.108	0.216483	0.00124875
81	CG32039	0.278	0.13	0.17983	0.00128867
81	CG2970	0.361	0.182	0.315996	0.00130624
81	CG1233	0.125	0.038	0.18732	0.00132366
81	mRpL33	0.417	0.258	0.209639	0.00132441
81	Cam	1	0.961	0.161146	0.0013265
81	thoc6	0.153	0.042	0.265721	0.00133039
81	Clc	0.569	0.397	0.153909	0.00133774
81	RpS15Aa	0.875	0.779	0.252929	0.00136245
81	BuGZ	0.472	0.303	0.147634	0.00136281
81	CG4558	0.181	0.066	0.158392	0.00136281
81	CG9249	0.208	0.072	0.310349	0.00137497
81	tow	0.681	0.47	0.139964	0.00139531
81	Spp	0.278	0.13	0.200814	0.00139624
81	B52	0.75	0.55	0.301209	0.00139681
81	Hcs	0.194	0.067	0.310463	0.00139686
81	Droj2	0.639	0.448	0.142388	0.00142541
81	CG5844	0.292	0.145	0.169279	0.00143584
81	mrt	0.194	0.077	0.104438	0.00145606
81	Mp	0.542	0.337	0.214722	0.00145899
81	ND-19	0.639	0.439	0.170178	0.00146955
81	Ykt6	0.333	0.173	0.139308	0.00148812
81	CG9853	0.278	0.148	0.12289	0.00150584
81	MME1	0.125	0.029	0.156645	0.00154364
81	eIF3i	0.653	0.459	0.251774	0.00154364
81	Kap3	0.306	0.182	0.14866	0.00157747
81	CG18549	0.347	0.193	0.141644	0.00158782
81	Aduk	0.208	0.074	0.311632	0.00158782
81	Taf10b	0.514	0.328	0.142122	0.00158803
81	CG6115	0.764	0.565	0.177499	0.00159823
81	PAPLA1	0.222	0.104	0.112589	0.00160611
81	CG3104	0.458	0.256	0.40051	0.00161486
81	CG45071	0.153	0.046	0.140613	0.00161571
81	eIF3f1	0.694	0.504	0.16227	0.00168348
81	CG5281	0.319	0.184	0.10747	0.00168432
81	beta-Spec	0.639	0.442	0.210343	0.00169951
81	Ttd14	0.486	0.292	0.261956	0.00171254
81	CG12338	0.167	0.049	0.314291	0.00171555
81	Pak	0.319	0.179	0.152653	0.00174982
81	CG8485	0.375	0.237	0.159408	0.00177279
81	ATPsyndelta	0.778	0.569	0.293268	0.00178308
81	Pkc98E	0.764	0.554	0.262906	0.00178463
81	Rrp46	0.111	0.024	0.384904	0.00178634
81	CG9413	0.458	0.31	0.109484	0.00179279
81	Acon	0.583	0.38	0.220908	0.00179978
81	CG6767	0.708	0.493	0.327788	0.00181992
81	dpr12	0.611	0.41	0.515436	0.00183628
81	mRpL22	0.389	0.213	0.288166	0.00183937
81	D19B	0.222	0.107	0.107892	0.0018451
81	SmE	0.361	0.189	0.216742	0.00186072
81	CG32448	0.333	0.159	0.199667	0.00186195
81	CG12384	0.694	0.482	0.220141	0.00187329
81	CG18812	0.722	0.513	0.219538	0.00187969
81	SK	0.764	0.562	0.214984	0.00189068
81	CG32758	0.472	0.28	0.221298	0.0018967
81	ND-13B	0.694	0.521	0.170535	0.00190786
81	CG5937	0.292	0.134	0.269851	0.0019112
81	Cypl	0.181	0.059	0.272373	0.001914
81	cv-2	0.153	0.043	0.328009	0.00191906
81	cry	0.139	0.037	0.2164	0.00192815
81	CG17593	0.264	0.122	0.144456	0.0019428
81	l(1)10Bb	0.333	0.18	0.194096	0.00196926
81	gammaCOP	0.194	0.084	0.103305	0.00200709
81	CG10209	0.153	0.048	0.125264	0.00202764
81	pod1	0.264	0.132	0.119749	0.00202975
81	Cdc37	0.403	0.226	0.24192	0.00202975
81	UQCR-14	0.833	0.663	0.305976	0.00205287
81	Got1	0.347	0.204	0.153842	0.00206576
81	CG31460	0.222	0.095	0.170763	0.00207558
81	BI-1	0.722	0.516	0.23145	0.00217448
81	l(3)neo43	0.347	0.195	0.119456	0.00221649
81	Eps-15	0.347	0.203	0.101502	0.00222827
81	Adar	0.458	0.263	0.304976	0.00229259
81	ens	0.514	0.343	0.125157	0.00229306
81	Tango11	0.458	0.31	0.147577	0.00230582
81	CG42268	0.639	0.431	0.289922	0.00239732
81	hbs	0.181	0.064	0.189553	0.00240624
81	PMCA	0.708	0.56	0.439404	0.0024064
81	Atg6	0.194	0.082	0.169366	0.00243085
81	Pp4-19C	0.208	0.09	0.18984	0.00244529
81	Syt4	0.833	0.645	0.193589	0.00246465
81	CG8187	0.278	0.147	0.131729	0.00247687
81	CG8009	0.306	0.162	0.202146	0.00247851
81	alphaTub84B	0.917	0.774	0.287941	0.00248029
81	COX7A	0.889	0.751	0.264068	0.00250036
81	Trf2	0.653	0.491	0.105818	0.00252511
81	CG32803	0.153	0.046	0.237107	0.00255095
81	Vps13	0.167	0.055	0.227032	0.00256587
81	CG10413	0.153	0.054	0.110773	0.00256667
81	CG9577	0.139	0.038	0.468591	0.00257501
81	Tsp39D	0.458	0.319	0.110151	0.00258032
81	CG42813	0.389	0.214	0.276305	0.00258032
81	Dlic	0.597	0.39	0.221033	0.00262723
81	CG31145	0.431	0.265	0.251561	0.0026287
81	CG42260	0.722	0.534	0.155844	0.0026375
81	l(1)G0156	0.708	0.501	0.355987	0.00270501
81	CG42806	0.125	0.032	0.132054	0.00273547
81	Cdk7	0.167	0.058	0.210348	0.00274173
81	sPLA2	0.236	0.111	0.194163	0.00274994
81	CG12237	0.389	0.216	0.249217	0.00280028
81	CG3632	0.181	0.073	0.123106	0.00280923
81	ND-B16.6	0.778	0.59	0.319205	0.00294167
81	Cyt-c1	0.75	0.606	0.405172	0.0029799
81	CG18004	0.194	0.089	0.152994	0.00298905
81	l(3)87Df	0.319	0.173	0.110997	0.00301193
81	Cdk5alpha	0.625	0.435	0.160267	0.00301939
81	Ero1L	0.208	0.087	0.171346	0.00301939
81	CG31109	0.278	0.134	0.21461	0.00303713
81	Rab5	0.694	0.503	0.346624	0.0030599
81	CycK	0.306	0.158	0.15449	0.00306089
81	CG11388	0.361	0.22	0.197932	0.00310012
81	CG46339	0.319	0.182	0.111534	0.00310361
81	Scsalpha1	0.708	0.505	0.279673	0.00329504
81	GLS	0.208	0.095	0.11965	0.00333538
81	CG6959	0.264	0.132	0.133316	0.00340566
81	msps	0.347	0.183	0.289708	0.00348042
81	TyrRS	0.208	0.091	0.171664	0.00362407
81	CG7878	0.222	0.096	0.229383	0.00362744
81	me31B	0.389	0.235	0.126201	0.00365669
81	trr	0.153	0.058	0.146104	0.00369535
81	CG9123	0.264	0.133	0.136446	0.00369601
81	mt:CoII	1	0.974	0.192992	0.00382875
81	Pgi	0.528	0.344	0.234305	0.00389132
81	CG11317	0.375	0.221	0.575064	0.00392146
81	alc	0.681	0.482	0.23545	0.00396214
81	brp	0.861	0.695	0.134944	0.00398271
81	CG12929	0.167	0.06	0.216361	0.00401996
81	sdt	0.75	0.596	0.433387	0.00403392
81	ND-23	0.667	0.477	0.159988	0.00417237
81	Vha36-1	0.819	0.635	0.266272	0.00417758
81	CG4957	0.181	0.07	0.573166	0.00418404
81	Nc73EF	0.556	0.377	0.228242	0.00421662
81	fdl	0.181	0.08	0.156671	0.00433195
81	ND-18	0.681	0.49	0.29197	0.00436766
81	CG7519	0.194	0.093	0.113627	0.00436766
81	Tom70	0.208	0.079	0.374652	0.0043705
81	CG8778	0.167	0.064	0.136859	0.00447174
81	GstO2	0.278	0.136	0.263061	0.00453108
81	tacc	0.694	0.521	0.154021	0.00454629
81	CG11982	0.25	0.121	0.220689	0.00458113
81	CG9330	0.278	0.137	0.346914	0.00469067
81	Rbp	0.764	0.573	0.178024	0.00469696
81	CG1486	0.236	0.115	0.156296	0.00473857
81	Tom20	0.681	0.507	0.104743	0.00477711
81	CG11267	0.708	0.517	0.291746	0.00478533
81	SdhB	0.694	0.532	0.12622	0.00484267
81	chn	0.736	0.545	0.193907	0.00487872
81	ATPsynE	0.792	0.687	0.347672	0.00489312
81	Sap130	0.153	0.062	0.122809	0.005008
81	Papst2	0.181	0.075	0.114627	0.00503355
81	CG3402	0.208	0.099	0.116741	0.00505035
81	CG14314	0.167	0.067	0.129471	0.00506471
81	CG1764	0.278	0.164	0.127035	0.00507691
81	CG2658	0.181	0.069	0.243821	0.00514658
81	heix	0.167	0.07	0.123289	0.00520638
81	Wdr33	0.111	0.031	0.159799	0.00523746
81	Tpi	0.722	0.573	0.133217	0.00542281
81	CG11099	0.389	0.24	0.210625	0.00542815
81	CG10194	0.153	0.048	0.28536	0.0054801
81	RpL34a	0.597	0.418	0.122423	0.00549201
81	Hsp70Aa	0.25	0.122	0.191895	0.00550448
81	ND-PDSW	0.708	0.54	0.361217	0.00552499
81	CG6867	0.181	0.08	0.13762	0.00554115
81	CG42392	0.778	0.645	0.255028	0.00572041
81	HP4	0.278	0.151	0.166841	0.00572827
81	CG3618	0.25	0.118	0.217883	0.00581055
81	MED7	0.306	0.177	0.113231	0.00584753
81	PIG-X	0.125	0.043	0.112222	0.00596539
81	Ald	0.903	0.749	0.162697	0.00602515
81	Ptpmeg2	0.639	0.461	0.145957	0.00604369
81	Spn	0.819	0.645	0.184904	0.00610092
81	CG9065	0.569	0.416	0.153956	0.00610166
81	CG33170	0.486	0.342	0.128239	0.00617295
81	CG10333	0.194	0.1	0.103922	0.0062231
81	ringer	0.667	0.474	0.327747	0.006226
81	Lis-1	0.75	0.564	0.201838	0.00641432
81	CG5590	0.167	0.062	0.259289	0.00642321
81	RpL36	0.875	0.878	0.150444	0.00645586
81	Xpac	0.194	0.103	0.114394	0.00654408
81	Rpn1	0.236	0.119	0.109575	0.00654542
81	Idh3b	0.653	0.461	0.304376	0.00664491
81	CG34353	0.375	0.226	0.122164	0.00668633
81	HDAC4	0.736	0.552	0.259081	0.00700798
81	Tace	0.292	0.171	0.142255	0.00711205
81	CG13901	0.194	0.088	0.142641	0.00719493
81	ZnT63C	0.208	0.098	0.135713	0.00722311
81	CG4565	0.111	0.028	0.274572	0.00722325
81	SkpA	0.722	0.539	0.203464	0.00728346
81	CG14977	0.319	0.208	0.101733	0.00731558
81	CG9149	0.139	0.047	0.145481	0.00733767
81	Drat	0.75	0.587	0.367057	0.00774732
81	mt:CoI	1	0.978	0.1718	0.00779878
81	cyc	0.167	0.073	0.165676	0.00811824
81	eIF4G1	0.458	0.328	0.113121	0.00821944
81	ATPsynD	0.847	0.717	0.210276	0.0084437
81	CG13907	0.264	0.129	0.250516	0.0084437
81	CG2811	0.25	0.141	0.102132	0.00858897
81	Mtap	0.194	0.086	0.191028	0.00876914
81	RAF2	0.111	0.03	0.210609	0.00876914
81	CG18815	0.736	0.576	0.109292	0.00879814
81	CG12817	0.25	0.136	0.112173	0.00884369
81	CG13506	0.278	0.135	0.347877	0.0089039
81	mRpL24	0.319	0.217	0.153919	0.00893162
81	AIMP1	0.167	0.069	0.182567	0.00907515
81	ATPsynG	0.847	0.797	0.261378	0.00921385
81	Ubc10	0.403	0.291	0.127472	0.00930332
81	Chchd2	0.847	0.742	0.275757	0.00933689
81	Ady43A	0.292	0.161	0.225212	0.00937971
81	Ciao1	0.181	0.08	0.158309	0.00941618
81	SerRS-m	0.139	0.048	0.222835	0.00955277
81	FeCH	0.153	0.066	0.106681	0.00983144
81	CG4587	0.792	0.633	0.128589	0.00991378
81	Synj	0.306	0.194	0.17571	0.00994244
81	mapt	0.306	0.161	0.24835	0.00997511
81	DCTN2-p50	0.222	0.107	0.210684	0.0101165
81	CG17493	0.542	0.399	0.104531	0.0104074
81	sicily	0.194	0.086	0.168185	0.0104562
81	CG11753	0.278	0.152	0.140344	0.0105004
81	CG4709	0.111	0.036	0.112977	0.0105257
81	bun	0.847	0.818	0.197381	0.011277
81	RanBP3	0.208	0.101	0.104652	0.0113068
81	osa	0.542	0.4	0.129711	0.0113481
81	CG31365	0.125	0.04	0.150686	0.0114096
81	wash	0.111	0.034	0.139794	0.0115061
81	qkr54B	0.278	0.166	0.112261	0.0116085
81	AP-1mu	0.306	0.177	0.234446	0.0116475
81	ThrRS	0.292	0.173	0.226607	0.0117935
81	Rbp1-like	0.889	0.788	0.224847	0.0119098
81	Sdhaf3	0.208	0.09	0.399782	0.0120373
81	slo	0.833	0.723	0.236045	0.0121712
81	CG3797	0.153	0.065	0.140139	0.0123368
81	or	0.208	0.104	0.181804	0.0123938
81	unc-45	0.125	0.045	0.145656	0.0125321
81	CG42361	0.5	0.33	0.205225	0.0125476
81	RFeSP	0.833	0.688	0.191244	0.0126112
81	mRpS33	0.403	0.281	0.148357	0.0126437
81	CG10077	0.889	0.837	0.186995	0.0127879
81	wmd	0.278	0.164	0.249564	0.0128284
81	ATPsyngamma	0.764	0.631	0.322597	0.0128872
81	Kcmf1	0.375	0.217	0.399216	0.0130602
81	Mdh2	0.722	0.548	0.238062	0.0130688
81	CG7789	0.208	0.112	0.140882	0.0131306
81	f-cup	0.194	0.088	0.204305	0.0134914
81	cdc14	0.583	0.41	0.154207	0.01385
81	vimar	0.167	0.079	0.132291	0.0138871
81	Catsup	0.181	0.077	0.274364	0.0140281
81	CG9945	0.139	0.069	0.119083	0.0143453
81	CG11752	0.597	0.427	0.268355	0.0146359
81	Elk	0.181	0.073	0.212937	0.014673
81	p120ctn	0.736	0.568	0.261896	0.0146815
81	ND-MLRQ	0.889	0.778	0.223704	0.0147664
81	Nf-YB	0.292	0.173	0.107892	0.0148064
81	COX7C	0.847	0.739	0.232789	0.0148516
81	CG15877	0.125	0.043	0.101457	0.0148829
81	hts	0.486	0.375	0.148668	0.014992
81	CG9328	0.778	0.617	0.127222	0.0151355
81	CG2915	0.167	0.073	0.185626	0.0151685
81	Glg1	0.139	0.053	0.166347	0.0152047
81	ND-13A	0.639	0.474	0.21108	0.0155738
81	RpS11	0.875	0.852	0.135836	0.0157656
81	UQCR-C1	0.778	0.621	0.238319	0.0157708
81	GstZ2	0.194	0.104	0.117177	0.0158645
81	CG5021	0.417	0.283	0.119398	0.0160495
81	Alas	0.444	0.338	0.112165	0.0160834
81	ifc	0.167	0.071	0.228522	0.0162445
81	RpL13A	0.847	0.698	0.131098	0.0162923
81	CG8004	0.264	0.149	0.210756	0.016422
81	Mapmodulin	0.625	0.455	0.210697	0.0165424
81	ND-B17.2	0.722	0.557	0.228878	0.0169922
81	beag	0.208	0.101	0.292162	0.0174286
81	Prp8	0.125	0.044	0.208708	0.0174286
81	RPA3	0.194	0.098	0.153743	0.0174286
81	mirr	0.111	0.037	0.261392	0.0174643
81	Usp5	0.139	0.055	0.183447	0.0175511
81	eIF3m	0.722	0.558	0.120642	0.017783
81	CG8360	0.347	0.207	0.342922	0.0178231
81	CG32069	0.194	0.104	0.121026	0.0186304
81	MICAL-like	0.194	0.099	0.118113	0.0187797
81	Alg2	0.111	0.039	0.135557	0.018953
81	ND-B18	0.556	0.406	0.156126	0.0195936
81	Apf	0.153	0.067	0.221315	0.0196318
81	AP-1sigma	0.569	0.406	0.303113	0.0199503
81	CG16865	0.111	0.043	0.119415	0.0201009
81	dgrn	0.167	0.073	0.191771	0.0201862
81	ND-B17	0.597	0.463	0.137168	0.0208719
81	Teh4	0.125	0.042	0.250489	0.0209956
81	Pi4KIIalpha	0.153	0.081	0.1195	0.0212458
81	LysRS	0.167	0.078	0.150193	0.0217985
81	brun	0.125	0.043	0.271938	0.0220305
81	CG7785	0.25	0.154	0.182191	0.0220588
81	GAPsec	0.125	0.044	0.169296	0.0221003
81	CG44242	0.611	0.455	0.179051	0.0232693
81	Mob2	0.694	0.532	0.222879	0.0232895
81	cnir	0.125	0.052	0.153155	0.0234256
81	ND-B12	0.708	0.549	0.225799	0.0234322
81	CG6028	0.153	0.073	0.135384	0.0239168
81	RpS23	0.833	0.765	0.215447	0.0248689
81	CG10425	0.125	0.048	0.126845	0.0249796
81	CG14186	0.542	0.407	0.108266	0.0252204
81	wdn	0.111	0.046	0.109612	0.0258053
81	Ide	0.208	0.121	0.120985	0.0262308
81	CG12877	0.139	0.06	0.181719	0.0269374
81	Sc2	0.264	0.142	0.422092	0.0278693
81	Gapdh2	0.819	0.676	0.236679	0.0279944
81	Ing5	0.181	0.09	0.171195	0.028203
81	Ctl1	0.111	0.038	0.259806	0.0286333
81	CG13018	0.194	0.097	0.189567	0.0290199
81	CG10898	0.139	0.061	0.192298	0.0290645
81	SPoCk	0.611	0.454	0.286906	0.0291493
81	gce	0.667	0.508	0.175526	0.0292747
81	Las	0.222	0.133	0.138583	0.0296137
81	ref(2)P	0.458	0.307	0.340009	0.0296451
81	Rab11	0.625	0.466	0.393774	0.0296451
81	Eato	0.111	0.043	0.172515	0.0296856
81	Rlb1	0.153	0.072	0.159722	0.0296856
81	colt	0.139	0.064	0.149894	0.0300848
81	Dip-C	0.208	0.112	0.192408	0.0303207
81	ABCA	0.153	0.074	0.139698	0.0310582
81	Tgi	0.167	0.088	0.144708	0.0312493
81	ND-B14.5A	0.611	0.47	0.136283	0.0324367
81	sgg	0.819	0.68	0.151238	0.0327132
81	Ssrp	0.139	0.054	0.218743	0.0328121
81	Ptp69D	0.125	0.057	0.1415	0.0342135
81	CG15440	0.181	0.084	0.316728	0.0342736
81	CG5734	0.292	0.182	0.190681	0.0353483
81	UQCR-C2	0.792	0.669	0.211733	0.0365744
81	Cep97	0.222	0.114	0.23421	0.0365744
81	Pitslre	0.792	0.661	0.167612	0.037299
81	CG42554	0.181	0.108	0.101258	0.0375125
81	SdhD	0.694	0.545	0.151145	0.0382161
81	l(2)37Cg	0.139	0.067	0.144057	0.0382377
81	CG11155	0.708	0.571	0.114512	0.0382853
81	D19A	0.139	0.069	0.106703	0.0391625
81	CG8038	0.125	0.057	0.121296	0.0395323
81	ND-39	0.75	0.606	0.209018	0.039888
81	Atg5	0.153	0.079	0.147095	0.042451
81	Map60	0.222	0.127	0.180413	0.0430545
81	Stip1	0.153	0.076	0.101616	0.0434537
81	UQCR-6.4	0.708	0.575	0.259752	0.043853
81	Nsf2	0.181	0.095	0.180819	0.0461201
81	SCCRO3	0.139	0.077	0.112514	0.0464348
81	CG40045	0.667	0.52	0.157667	0.0467178
81	RpL41	0.889	0.842	0.103761	0.0467803
81	rho-7	0.139	0.067	0.127559	0.0468404
81	CG31125	0.111	0.044	0.195789	0.0469164
81	RpS25	0.931	0.893	0.137728	0.0477413
81	futsch	0.861	0.783	0.165144	0.0482834
81	CG30158	0.194	0.104	0.123638	0.0485805
81	Hmt-1	0.167	0.079	0.191195	0.0499766
82	NLaz	0.979	0.125	2.2794	5.61608e-116
82	CG11294	0.915	0.048	2.20281	1.87164e-113
82	CG13739	1	0.319	2.1854	7.85338e-113
82	hth	1	0.482	1.8077	6.38222e-87
82	sNPF	1	0.215	2.12407	6.93743e-85
82	CG14989	1	0.427	1.94258	1.05981e-79
82	mab-21	0.809	0.046	1.43313	1.1935e-79
82	Lim3	0.915	0.098	1.5357	1.91653e-74
82	ru	0.617	0.019	1.20353	6.29834e-71
82	Gad1	0.968	0.193	1.81277	5.22305e-69
82	FMRFa	0.511	0.008	1.50665	1.32697e-68
82	svp	0.734	0.053	1.00997	4.61705e-67
82	CG8861	0.979	0.381	1.5337	4.78558e-61
82	bi	0.957	0.19	1.19473	1.2227e-56
82	Proc	0.84	0.123	1.51168	2.077e-55
82	Pde1c	0.979	0.388	1.28262	2.75191e-51
82	CG44098	0.681	0.089	1.32963	3.99747e-51
82	Nos	0.766	0.107	1.2595	1.25728e-47
82	CG15130	0.223	0.001	0.548927	1.54214e-42
82	Dh44	0.521	0.039	0.88052	8.14173e-41
82	CG32698	0.66	0.085	0.930402	1.00576e-40
82	nAChRalpha5	0.979	0.708	0.957086	1.9713e-38
82	Hexo2	0.5	0.051	0.607818	8.49267e-38
82	Rab27	0.798	0.193	1.1605	1.046e-37
82	Pdfr	0.84	0.206	1.01578	6.8276e-37
82	ct	0.989	0.5	1.04917	6.8276e-37
82	Pvr	0.436	0.027	0.731414	1.39244e-35
82	TfAP-2	0.585	0.086	0.699271	2.25709e-34
82	lov	0.426	0.03	0.759971	5.30864e-33
82	side-III	0.947	0.408	1.06157	2.17508e-32
82	Btk29A	0.66	0.12	0.878646	6.19296e-32
82	beat-IIIb	0.936	0.38	0.95603	5.30924e-31
82	CG13995	0.798	0.252	1.03475	6.12223e-31
82	beat-IV	0.755	0.182	0.931062	6.12223e-31
82	CG15765	0.979	0.459	0.817953	1.08183e-29
82	CG44257	0.277	0.009	0.462299	9.96469e-29
82	fend	0.883	0.378	1.02456	1.03499e-28
82	Sdc	0.989	0.785	0.770919	4.20867e-28
82	BBS4	0.191	0.002	0.414087	6.48787e-27
82	heph	0.979	0.589	0.794189	7.06578e-27
82	sfl	0.723	0.189	0.831528	1.28233e-26
82	robo3	0.617	0.125	0.786273	2.77281e-26
82	AANAT1	0.713	0.186	0.855253	3.95615e-26
82	Sema1a	0.968	0.667	0.800685	6.46231e-26
82	Fas2	0.798	0.272	0.433969	5.35073e-25
82	CG13229	0.394	0.043	0.627964	5.17369e-24
82	Con	0.936	0.458	0.809989	5.73537e-24
82	l(1)G0193	0.574	0.122	0.610283	9.34562e-24
82	beat-IIa	0.894	0.368	0.626301	1.02536e-23
82	dpr9	0.926	0.482	0.841473	3.1547e-23
82	lncRNA:CR45312	0.734	0.228	0.882835	5.16221e-23
82	CG43740	0.638	0.16	0.702937	1.00882e-22
82	nAChRalpha7	0.947	0.534	0.870962	1.05865e-22
82	CG42668	0.883	0.498	0.810574	2.23932e-22
82	SLO2	0.851	0.36	0.787233	6.11169e-22
82	mub	0.979	0.77	0.733179	1.39923e-21
82	twz	0.489	0.092	0.644243	3.07284e-21
82	LRP1	0.617	0.161	0.665114	4.79401e-21
82	CG32521	0.755	0.275	0.289499	8.24704e-21
82	pHCl-1	0.883	0.398	0.832191	1.2405e-20
82	shakB	0.957	0.508	0.55383	1.53188e-20
82	Nckx30C	0.979	0.775	0.700149	1.53188e-20
82	CG10804	0.872	0.413	0.711513	6.16157e-20
82	SK	0.926	0.561	0.712053	7.10983e-20
82	CG5500	0.606	0.172	0.409807	7.31966e-20
82	beat-VII	0.702	0.258	0.38047	9.80573e-20
82	app	0.681	0.217	0.616469	1.49474e-19
82	RluA-1	0.191	0.008	0.326003	1.74551e-19
82	Argk	0.979	0.884	0.653277	1.85806e-19
82	CG4297	0.511	0.111	0.588208	2.16484e-19
82	Ca-alpha1T	0.957	0.562	0.647152	2.2335e-19
82	RapGAP1	0.926	0.503	0.672327	3.3733e-19
82	CG44837	0.628	0.184	0.615868	3.56584e-19
82	side-IV	0.564	0.158	0.453115	7.21735e-19
82	CadN2	0.543	0.131	0.609267	7.50976e-19
82	CG18598	0.34	0.047	0.608364	7.79426e-19
82	CG42342	0.851	0.388	0.322134	1.48409e-18
82	Dyb	0.798	0.329	0.618191	2.02339e-18
82	CG34384	0.766	0.299	0.677498	2.95852e-18
82	wake	0.521	0.124	0.670564	4.25455e-18
82	Lac	0.362	0.07	0.279913	7.66959e-18
82	CG42750	0.915	0.481	0.471536	1.12315e-17
82	CG13654	0.33	0.041	0.533778	1.32398e-17
82	mAChR-B	0.404	0.076	0.50289	1.40325e-17
82	luna	0.702	0.325	0.11879	2.08373e-17
82	Dscam4	0.809	0.354	0.595189	4.01585e-17
82	VGAT	0.564	0.158	0.748373	4.29782e-17
82	Obp83a	0.191	0.009	0.405369	6.9375e-17
82	Dop1R1	0.585	0.174	0.668902	7.86196e-17
82	side-II	0.83	0.395	0.362258	1.51932e-16
82	Hmx	0.277	0.037	0.335432	2.23614e-16
82	Nplp1	0.468	0.189	1.42207	3.00021e-16
82	CG11317	0.638	0.22	0.884383	3.00145e-16
82	CG11768	0.489	0.121	0.613481	4.8111e-16
82	SPoCk	0.84	0.454	0.679272	5.07303e-16
82	Octbeta1R	0.564	0.202	0.274448	6.3313e-16
82	Octalpha2R	0.745	0.322	0.370329	6.83047e-16
82	CG42541	0.947	0.552	0.323211	9.1937e-16
82	RhoGAP93B	0.883	0.464	0.395766	2.07973e-15
82	Ac78C	0.404	0.085	0.538618	2.59883e-15
82	dpr11	0.606	0.214	0.444457	4.1512e-15
82	Imp	0.489	0.134	1.03572	5.087e-15
82	CG15772	0.713	0.298	0.600136	9.82424e-15
82	CG33993	0.255	0.029	0.386137	1.15397e-14
82	CG13375	0.447	0.107	0.570976	1.18573e-14
82	Atpalpha	1	0.969	0.412185	1.57008e-14
82	dpr16	0.383	0.078	0.522061	1.80027e-14
82	CG15312	0.596	0.204	0.596781	2.41902e-14
82	puc	0.532	0.198	0.185211	2.5264e-14
82	trv	0.947	0.596	0.147458	3.20845e-14
82	Rh7	0.468	0.149	0.200483	4.75559e-14
82	Pdp1	0.989	0.886	0.461867	5.89659e-14
82	Hmgcr	0.277	0.037	0.462383	6.63631e-14
82	mAChR-A	0.745	0.335	0.466242	7.57792e-14
82	CG1572	0.191	0.018	0.260425	8.62827e-14
82	amd	0.128	0.003	0.268083	1.24102e-13
82	DopEcR	0.936	0.608	0.503031	1.63679e-13
82	CG11319	0.766	0.379	0.320429	2.84539e-13
82	CG3726	0.574	0.236	0.241223	2.96491e-13
82	scrib	0.585	0.212	0.497401	3.3743e-13
82	CG32683	0.585	0.219	0.81688	3.72604e-13
82	beat-IIb	0.5	0.156	0.469566	4.26063e-13
82	TM4SF	0.979	0.69	0.440888	5.47655e-13
82	Tl	0.553	0.192	0.460293	6.27554e-13
82	CG14777	0.606	0.235	0.430993	6.56711e-13
82	Mctp	0.426	0.112	0.415117	8.42823e-13
82	mamo	0.926	0.569	0.369239	8.58105e-13
82	Octbeta2R	0.862	0.495	0.242399	1.5298e-12
82	unc-13-4A	0.596	0.279	0.127767	1.89306e-12
82	CG13954	0.702	0.32	0.429554	1.89502e-12
82	gammaSnap2	0.489	0.157	0.39676	2.06015e-12
82	CG8248	0.532	0.189	0.349612	2.25007e-12
82	CG32225	0.489	0.155	0.433472	3.24331e-12
82	sca	0.426	0.119	0.447903	3.80758e-12
82	Tctp	0.936	0.724	0.495943	5.01477e-12
82	CG9932	0.66	0.301	0.33797	5.49439e-12
82	CG1090	0.723	0.345	0.423016	5.57942e-12
82	sdk	0.287	0.056	0.297835	5.6526e-12
82	Nlp	0.543	0.214	0.264677	6.25525e-12
82	CG3955	0.766	0.385	0.402046	6.74573e-12
82	CG34370	0.585	0.234	0.481203	7.15338e-12
82	5-HT7	0.394	0.103	0.429996	7.4491e-12
82	CG7920	0.83	0.457	0.338396	7.54003e-12
82	Sulf1	0.245	0.044	0.223189	7.65669e-12
82	CG34357	0.426	0.132	0.278058	9.02808e-12
82	Nipsnap	0.713	0.335	0.461001	9.02808e-12
82	CG33199	0.777	0.423	0.593087	9.15112e-12
82	kek5	0.489	0.166	0.454426	9.49753e-12
82	CG4678	0.681	0.326	0.274589	1.37224e-11
82	L2HGDH	0.394	0.106	0.357729	1.56767e-11
82	SdhA	0.755	0.403	0.238364	1.6659e-11
82	Eip63F-1	0.628	0.28	0.332775	1.6659e-11
82	rdgC	0.362	0.093	0.333519	1.70324e-11
82	nAChRalpha1	0.755	0.402	0.280489	2.02448e-11
82	CG31635	0.83	0.481	0.269153	2.03985e-11
82	CG42795	0.713	0.374	0.258122	2.09391e-11
82	mspo	0.798	0.428	0.424824	2.101e-11
82	KCNQ	0.298	0.066	0.287113	2.1057e-11
82	CG5028	0.755	0.409	0.241011	2.28284e-11
82	CG8500	0.745	0.383	0.328423	2.37239e-11
82	CG33181	0.894	0.549	0.310433	2.39687e-11
82	RpL5	0.968	0.732	0.446063	2.43311e-11
82	Alas	0.681	0.337	0.224263	2.78467e-11
82	eag	0.745	0.382	0.337756	3.14825e-11
82	nAChRalpha2	0.521	0.198	0.332385	3.97787e-11
82	Nmdar2	0.543	0.208	0.369522	4.26101e-11
82	CG42613	0.915	0.59	0.102814	7.79718e-11
82	Gabat	0.798	0.474	0.120434	8.06854e-11
82	RpL24	0.968	0.845	0.42303	8.06854e-11
82	CG13404	0.564	0.223	0.459659	8.29723e-11
82	CG14024	0.553	0.252	0.191225	8.68694e-11
82	CG30089	0.383	0.116	0.285881	9.38937e-11
82	Pfk	0.638	0.31	0.264824	9.71652e-11
82	CenG1A	0.521	0.197	0.439025	1.14382e-10
82	brat	0.819	0.465	0.490288	1.17133e-10
82	TBC1D16	0.617	0.274	0.361314	1.20939e-10
82	RpL8	0.979	0.873	0.473357	1.47499e-10
82	CG12541	0.362	0.098	0.395736	1.74232e-10
82	CG2993	0.777	0.438	0.245053	1.82669e-10
82	Acon	0.713	0.38	0.239684	2.37524e-10
82	hfp	0.926	0.623	0.180915	3.03238e-10
82	CG1812	0.362	0.099	0.372463	4.05363e-10
82	E2f1	0.617	0.276	0.524555	4.05363e-10
82	CG43737	0.787	0.468	0.140659	4.07832e-10
82	Cam	1	0.961	0.396895	4.22939e-10
82	Teh2	0.723	0.403	0.196621	4.35753e-10
82	Teh1	0.606	0.276	0.327374	4.42345e-10
82	RpS6	1	0.86	0.370234	5.00724e-10
82	RpS26	1	0.892	0.376129	5.41864e-10
82	fdl	0.309	0.079	0.255766	5.81703e-10
82	Ppcs	0.585	0.252	0.52264	6.27042e-10
82	St3	0.713	0.365	0.419204	6.3291e-10
82	CG42402	0.617	0.302	0.246475	6.67039e-10
82	FASN1	0.447	0.151	0.439114	6.73148e-10
82	RhoGAP100F	0.755	0.422	0.266554	6.75761e-10
82	bic	0.915	0.624	0.467998	6.98725e-10
82	CG42260	0.862	0.534	0.301062	8.00381e-10
82	eIF3h	0.67	0.338	0.321172	8.04133e-10
82	jus	0.872	0.55	0.165844	8.45869e-10
82	CG32647	0.745	0.422	0.192732	9.28432e-10
82	CG7381	0.223	0.039	0.246534	1.0762e-09
82	Fas1	0.936	0.712	0.447356	1.1081e-09
82	RpS15Aa	0.936	0.779	0.42696	1.19366e-09
82	CG42392	0.936	0.644	0.282786	1.21812e-09
82	CG8177	0.745	0.416	0.266072	1.25252e-09
82	RpL24-like	0.872	0.551	0.346203	1.32077e-09
82	CG44247	0.66	0.343	0.229431	1.34664e-09
82	unc79	0.745	0.404	0.394291	1.36944e-09
82	P32	0.479	0.182	0.351738	1.49621e-09
82	Pkc98E	0.84	0.553	0.123408	1.53458e-09
82	phyl	0.564	0.254	0.313282	1.53562e-09
82	Ptp99A	0.947	0.694	0.387303	1.54954e-09
82	hbs	0.277	0.063	0.406702	1.7447e-09
82	RpS25	0.979	0.892	0.34329	1.80833e-09
82	cindr	0.915	0.633	0.383862	1.96369e-09
82	CG1827	0.202	0.032	0.202343	1.99459e-09
82	kdn	0.766	0.438	0.296777	2.0733e-09
82	dpr18	0.468	0.188	0.267419	2.15368e-09
82	Vha55	0.904	0.641	0.128569	2.17671e-09
82	Syngr	0.67	0.362	0.185183	2.46328e-09
82	RpL18	1	0.851	0.370745	2.49613e-09
82	RpS28b	1	0.856	0.313175	2.55695e-09
82	CG43066	0.809	0.506	0.179851	2.6307e-09
82	nord	0.245	0.048	0.297995	2.64637e-09
82	eIF3b	0.511	0.223	0.224778	2.77154e-09
82	Shal	0.628	0.301	0.391971	2.96754e-09
82	Pxn	0.372	0.121	0.333432	3.08251e-09
82	Hsc70-5	0.606	0.296	0.237487	3.12656e-09
82	Fie	0.904	0.61	0.331273	3.2429e-09
82	Ald	0.968	0.749	0.366329	3.43688e-09
82	TfIIA-S	0.638	0.328	0.212001	3.57752e-09
82	CG3530	0.553	0.262	0.184685	4.06088e-09
82	MCU	0.34	0.103	0.285234	4.08726e-09
82	CG6329	0.989	0.837	0.350559	4.10966e-09
82	CG10139	0.553	0.25	0.30147	4.23656e-09
82	CG13920	0.734	0.413	0.283304	4.81822e-09
82	Gasz	0.521	0.218	0.349743	4.83678e-09
82	mim	0.457	0.179	0.290989	4.84116e-09
82	CG4612	0.851	0.568	0.141309	5.19122e-09
82	Opa1	0.681	0.385	0.167305	5.19122e-09
82	nwk	0.819	0.498	0.347822	5.34424e-09
82	TyrR	0.351	0.129	0.203243	6.0463e-09
82	caps	0.5	0.224	0.213455	7.41774e-09
82	Rab21	0.489	0.205	0.287822	7.59992e-09
82	CG31140	0.862	0.554	0.353835	7.65144e-09
82	cu	0.309	0.086	0.242555	7.74469e-09
82	Atox1	0.84	0.531	0.221653	8.91791e-09
82	Lgr4	0.117	0.009	0.1716	9.20832e-09
82	CG11267	0.83	0.517	0.385053	9.20832e-09
82	CaMKI	0.851	0.564	0.133012	9.2127e-09
82	Drak	0.606	0.303	0.285864	9.31252e-09
82	mura	0.777	0.482	0.181955	9.7351e-09
82	RhoGAP19D	0.883	0.59	0.177149	9.9781e-09
82	CG4766	0.181	0.035	0.170433	1.00266e-08
82	SNF4Agamma	0.617	0.299	0.450665	1.01031e-08
82	brp	0.947	0.695	0.142097	1.0724e-08
82	eEF1alpha2	0.936	0.665	0.271806	1.09044e-08
82	bin3	0.606	0.295	0.369664	1.2197e-08
82	AGO1	0.957	0.714	0.105717	1.27911e-08
82	Rim	0.957	0.715	0.308931	1.33659e-08
82	dpr17	0.489	0.219	0.181523	1.41521e-08
82	Fs(2)Ket	0.564	0.282	0.247864	1.54523e-08
82	CG14340	0.17	0.038	0.20067	1.71423e-08
82	CG4662	0.532	0.247	0.225532	1.74316e-08
82	CG13506	0.394	0.135	0.384387	1.77177e-08
82	CG13928	0.894	0.649	0.105737	1.825e-08
82	CG12091	0.702	0.411	0.188726	1.91714e-08
82	l(1)G0320	0.66	0.354	0.25066	2.06303e-08
82	Tsp97E	0.702	0.425	0.123028	2.15611e-08
82	Dak1	0.702	0.43	0.174251	2.23199e-08
82	CG12355	0.479	0.219	0.134106	2.67197e-08
82	CG4587	0.894	0.633	0.131783	2.69379e-08
82	pico	0.691	0.397	0.214095	2.69508e-08
82	nolo	0.511	0.25	0.12631	2.82904e-08
82	ttv	0.638	0.37	0.114834	2.93437e-08
82	CG43324	0.809	0.502	0.324348	3.17404e-08
82	CG12822	0.617	0.358	0.14582	3.32503e-08
82	CG31808	0.766	0.455	0.387203	3.35344e-08
82	COX7C	0.968	0.739	0.134376	3.4143e-08
82	l(2)37Cc	0.426	0.18	0.16215	3.60453e-08
82	RpL34a	0.702	0.418	0.130729	3.61729e-08
82	Mdh2	0.83	0.548	0.157326	4.03104e-08
82	larp	0.691	0.388	0.261625	4.22916e-08
82	CG7971	0.968	0.739	0.22312	4.47682e-08
82	mapt	0.351	0.161	0.935437	4.76578e-08
82	CG3719	0.585	0.283	0.402542	4.84451e-08
82	Ca-alpha1D	0.638	0.359	0.180534	4.84574e-08
82	CG9471	0.309	0.093	0.295185	5.35274e-08
82	EndoA	0.84	0.576	0.112186	5.59063e-08
82	mam	0.585	0.295	0.281242	5.59952e-08
82	CG7990	0.638	0.332	0.402721	5.75121e-08
82	beat-Ib	0.543	0.274	0.140029	5.87756e-08
82	msi	0.904	0.638	0.113191	5.9672e-08
82	Tim8	0.66	0.372	0.170482	5.98611e-08
82	ND-23	0.745	0.477	0.133163	6.09264e-08
82	CG32428	0.436	0.177	0.28969	6.21442e-08
82	PMCA	0.83	0.559	0.152242	6.61611e-08
82	CHES-1-like	0.66	0.357	0.279432	6.6792e-08
82	bol	0.926	0.669	0.289064	7.18098e-08
82	HmgZ	0.926	0.667	0.291176	7.65555e-08
82	ND-49	0.787	0.517	0.153395	7.85604e-08
82	CG32264	0.957	0.729	0.226809	8.09269e-08
82	stmA	0.66	0.363	0.268394	8.17456e-08
82	CG5953	0.202	0.044	0.193157	8.17456e-08
82	Chchd3	0.628	0.364	0.142324	8.51594e-08
82	Sam-S	0.649	0.354	0.298866	9.36327e-08
82	Arl6IP1	0.777	0.509	0.173143	9.70901e-08
82	sbr	0.457	0.203	0.252868	9.71427e-08
82	RpL31	0.968	0.892	0.353055	1.0044e-07
82	Hr38	0.723	0.426	0.280644	1.05026e-07
82	CG11576	0.255	0.075	0.14537	1.08796e-07
82	CG15456	0.351	0.119	0.31575	1.26309e-07
82	nAChRbeta2	0.543	0.284	0.14224	1.27396e-07
82	Sf3b6	0.521	0.282	0.11548	1.33094e-07
82	RpL38	0.936	0.872	0.343539	1.38746e-07
82	side-VIII	0.457	0.195	0.361716	1.39147e-07
82	Mnt	0.713	0.449	0.116069	1.39421e-07
82	Epac	0.479	0.241	0.109307	1.39424e-07
82	slgA	0.894	0.625	0.247183	1.39424e-07
82	Ran	0.691	0.393	0.301243	1.46033e-07
82	Gycbeta100B	0.436	0.199	0.18559	1.48545e-07
82	CG12531	0.628	0.367	0.123572	1.50445e-07
82	ND-SGDH	0.819	0.568	0.143352	1.50445e-07
82	sli	0.372	0.151	0.232697	1.53231e-07
82	RpL15	0.989	0.906	0.314135	1.56366e-07
82	CG32369	0.681	0.39	0.238982	1.6509e-07
82	CG7029	0.638	0.354	0.206351	1.78462e-07
82	RpS14a	0.947	0.766	0.361876	1.81346e-07
82	Syt1	1	0.838	0.177433	1.87063e-07
82	CG7772	0.309	0.103	0.192783	1.89847e-07
82	alpha-Man-IIb	0.351	0.124	0.277745	1.98022e-07
82	Evi5	0.734	0.47	0.122835	2.05037e-07
82	mtd	0.904	0.648	0.300648	2.06818e-07
82	PI4KIIIalpha	0.489	0.225	0.314485	2.1791e-07
82	Gs1l	0.543	0.269	0.251338	2.21267e-07
82	Clic	0.479	0.209	0.416378	2.34056e-07
82	pho	0.649	0.39	0.129929	2.40559e-07
82	mRpS5	0.628	0.348	0.232785	2.43614e-07
82	RpS2	0.968	0.854	0.368174	2.74136e-07
82	CG6767	0.755	0.493	0.115277	2.75453e-07
82	l(1)G0156	0.777	0.501	0.179675	2.82909e-07
82	QIL1	0.691	0.401	0.268924	2.85042e-07
82	veli	0.606	0.377	0.11926	2.95953e-07
82	l(1)G0196	0.543	0.285	0.172993	3.1736e-07
82	CG32441	0.734	0.464	0.19092	3.22692e-07
82	CG4404	0.468	0.224	0.247129	3.24939e-07
82	RpS15Ab	0.33	0.122	0.192792	3.28981e-07
82	lncRNA:CR44498	0.106	0.009	0.216537	3.29221e-07
82	ND-20	0.851	0.581	0.215428	3.43615e-07
82	CG4364	0.585	0.314	0.255613	3.54171e-07
82	RpS9	0.957	0.831	0.354631	3.67803e-07
82	CG11050	0.606	0.333	0.192178	3.70618e-07
82	GCS2alpha	0.532	0.274	0.191107	3.70618e-07
82	Tom40	0.5	0.26	0.179442	4.00615e-07
82	Hs3st-B	0.287	0.095	0.191778	4.14456e-07
82	svr	0.734	0.457	0.228658	4.42112e-07
82	CanB	0.851	0.608	0.152376	4.50796e-07
82	Sur-8	0.543	0.306	0.104358	4.66719e-07
82	RpL30	0.819	0.557	0.157131	4.89091e-07
82	ghi	0.564	0.295	0.28498	5.01009e-07
82	LpR1	0.532	0.268	0.29982	5.14246e-07
82	plx	0.436	0.201	0.228495	5.2808e-07
82	RpL14	0.968	0.886	0.304494	5.46252e-07
82	bru1	0.383	0.175	0.129142	5.60386e-07
82	CG45002	0.574	0.303	0.300008	5.88974e-07
82	CG12375	0.383	0.155	0.275263	5.93664e-07
82	l(3)02640	0.511	0.253	0.255994	5.96889e-07
82	Ttd14	0.564	0.292	0.351357	6.29148e-07
82	stau	0.543	0.269	0.341926	6.44882e-07
82	Axs	0.128	0.015	0.239966	6.77716e-07
82	Tet	0.936	0.709	0.123181	6.80238e-07
82	VhaPPA1-1	0.755	0.513	0.115614	6.81985e-07
82	elB	0.468	0.25	0.141141	7.01479e-07
82	Shab	0.67	0.39	0.275547	7.05182e-07
82	MagR	0.745	0.476	0.191362	7.1134e-07
82	Ptpmeg2	0.734	0.46	0.23861	7.45748e-07
82	CG17065	0.628	0.352	0.325013	7.45894e-07
82	CG14757	0.372	0.164	0.217881	7.7528e-07
82	CG2061	0.351	0.135	0.242033	7.76617e-07
82	sns	0.34	0.136	0.2139	7.82309e-07
82	eIF3l	0.564	0.324	0.109476	8.04461e-07
82	CG10132	0.394	0.176	0.184428	8.27367e-07
82	RpL26	0.989	0.861	0.266935	8.37344e-07
82	Ddr	0.298	0.106	0.200636	8.45899e-07
82	scrt	1	0.85	0.116306	8.61032e-07
82	AP-2alpha	0.543	0.314	0.105798	9.24502e-07
82	Act5C	0.957	0.75	0.217512	9.25636e-07
82	mRpL23	0.564	0.298	0.243169	9.29435e-07
82	w	0.628	0.37	0.126369	9.40117e-07
82	CG12605	0.904	0.668	0.160685	9.71176e-07
82	hiw	0.489	0.242	0.196448	9.73966e-07
82	alphaTub84B	0.957	0.774	0.284416	1.00976e-06
82	CG32278	0.67	0.397	0.222836	1.00976e-06
82	CG5079	0.351	0.136	0.256599	1.03409e-06
82	qvr	0.968	0.771	0.105201	1.07356e-06
82	CG9170	0.521	0.274	0.199147	1.08553e-06
82	CG13384	0.394	0.168	0.219077	1.09091e-06
82	Cisd2	0.745	0.469	0.254218	1.1439e-06
82	CG32544	0.564	0.327	0.115559	1.15624e-06
82	NfI	0.564	0.311	0.193465	1.17969e-06
82	CG42336	0.362	0.157	0.141029	1.18416e-06
82	Eaat2	0.447	0.206	0.236203	1.19506e-06
82	milt	0.574	0.331	0.193043	1.19506e-06
82	lncRNA:CR43199	0.117	0.017	0.13565	1.27186e-06
82	Syt12	0.245	0.067	0.346375	1.27186e-06
82	CG2269	0.915	0.68	0.108992	1.29712e-06
82	SkpA	0.787	0.539	0.167434	1.29767e-06
82	Ih	0.979	0.818	0.213391	1.30548e-06
82	CG13369	0.309	0.119	0.154547	1.31028e-06
82	Cdep	0.66	0.409	0.13847	1.42595e-06
82	RpS7	0.979	0.845	0.283502	1.45613e-06
82	P5CDh1	0.713	0.438	0.313672	1.55382e-06
82	RpL17	0.979	0.796	0.145591	1.56265e-06
82	Hk	0.947	0.735	0.144883	1.59604e-06
82	sgg	0.904	0.68	0.124657	1.68441e-06
82	Ten-a	0.968	0.792	0.197385	1.68768e-06
82	NaCP60E	0.883	0.646	0.154214	1.69995e-06
82	SERCA	0.383	0.167	0.170546	1.74013e-06
82	Tsp42Ej	0.809	0.547	0.187571	1.7549e-06
82	lncRNA:CR44922	0.457	0.218	0.248557	1.87486e-06
82	Gpdh1	0.723	0.453	0.291397	1.90681e-06
82	CG30424	0.223	0.058	0.28965	1.93443e-06
82	Zip48C	0.149	0.027	0.150982	1.95715e-06
82	Phb2	0.5	0.263	0.181176	1.97517e-06
82	ND-18	0.713	0.49	0.135699	2.02339e-06
82	CG13999	0.394	0.18	0.200985	2.04379e-06
82	CG11638	0.436	0.201	0.271526	2.11355e-06
82	CG3149	0.266	0.088	0.188989	2.1837e-06
82	UQCR-C2	0.883	0.669	0.103618	2.20584e-06
82	STUB1	0.468	0.249	0.15287	2.22462e-06
82	Lpin	0.457	0.224	0.193985	2.25262e-06
82	Pur-alpha	0.883	0.656	0.192107	2.36444e-06
82	Lsm12	0.521	0.286	0.146101	2.5845e-06
82	lncRNA:CR45533	0.128	0.021	0.168836	2.65368e-06
82	CG7430	0.617	0.378	0.121664	2.65368e-06
82	smal	0.489	0.258	0.149413	2.70656e-06
82	Mpcp2	0.947	0.747	0.226105	2.75414e-06
82	fid	0.277	0.096	0.179993	2.75414e-06
82	CG3078	0.383	0.17	0.223637	2.78494e-06
82	jigr1	0.521	0.298	0.101188	2.85301e-06
82	CG1640	0.606	0.347	0.238611	2.94138e-06
82	csw	0.777	0.547	0.113318	3.02301e-06
82	cac	0.894	0.666	0.106124	3.05456e-06
82	mRpL12	0.511	0.286	0.126018	3.11523e-06
82	vlc	0.319	0.13	0.159717	3.19588e-06
82	CG4658	0.404	0.192	0.139874	3.197e-06
82	Adk2	0.702	0.457	0.134474	3.22825e-06
82	CG1231	0.191	0.044	0.20746	3.28924e-06
82	CG17270	0.457	0.249	0.140001	3.59022e-06
82	Vlet	0.298	0.12	0.133431	3.59022e-06
82	mt:Cyt-b	1	0.961	0.363205	3.60501e-06
82	CG13921	0.372	0.168	0.170331	3.65474e-06
82	CG8187	0.351	0.147	0.204315	3.72088e-06
82	shot	0.585	0.337	0.193699	4.03474e-06
82	CG9609	0.426	0.209	0.183737	4.12494e-06
82	del	0.138	0.022	0.279405	4.32236e-06
82	CG1317	0.447	0.227	0.190931	4.36606e-06
82	CG11151	0.489	0.25	0.269217	4.64013e-06
82	Msp300	0.872	0.636	0.216735	4.78041e-06
82	RluA-2	0.202	0.051	0.267393	4.87837e-06
82	ND-MWFE	0.83	0.593	0.200198	5.09336e-06
82	CG16798	0.117	0.016	0.172351	5.28462e-06
82	Psc	0.319	0.141	0.113091	5.30209e-06
82	CG7272	0.255	0.087	0.160839	5.35057e-06
82	CG11523	0.362	0.152	0.232923	5.49682e-06
82	CG9425	0.702	0.469	0.124001	5.57903e-06
82	CG18812	0.755	0.513	0.128895	5.62847e-06
82	CG5071	0.255	0.089	0.17047	5.86282e-06
82	eIF3m	0.809	0.558	0.220204	6.01795e-06
82	pcs	0.606	0.372	0.105338	6.14712e-06
82	CG34132	0.383	0.176	0.164756	6.2286e-06
82	CG16711	0.66	0.424	0.116149	6.39452e-06
82	CG17337	0.33	0.129	0.244854	6.45796e-06
82	Cadps	0.862	0.626	0.236097	6.53016e-06
82	CG17493	0.628	0.399	0.126548	6.54653e-06
82	Sfxn2	0.436	0.216	0.194196	6.61495e-06
82	SdhC	0.798	0.546	0.259769	6.62528e-06
82	PrBP	0.468	0.257	0.152993	6.73198e-06
82	CG7639	0.34	0.154	0.136909	6.80863e-06
82	RpS4	0.957	0.861	0.302762	7.32151e-06
82	Dgkepsilon	0.415	0.196	0.194086	7.35724e-06
82	cni	0.521	0.29	0.154681	7.64856e-06
82	CG43707	0.436	0.211	0.236523	7.707e-06
82	Top1	0.649	0.425	0.161455	7.707e-06
82	CG1814	0.532	0.288	0.274091	7.71657e-06
82	CG17230	0.298	0.12	0.171544	7.74388e-06
82	Fum1	0.532	0.31	0.161742	8.04097e-06
82	lncRNA:CR46064	0.351	0.168	0.102626	8.12991e-06
82	nkd	0.521	0.293	0.156187	8.19234e-06
82	cbt	0.362	0.174	0.129236	8.19258e-06
82	Liprin-gamma	0.904	0.687	0.202893	8.24776e-06
82	CG1907	0.426	0.211	0.225817	8.9245e-06
82	CG8188	0.574	0.362	0.142428	8.9245e-06
82	CG6878	0.479	0.272	0.167921	9.01381e-06
82	CG17931	0.383	0.184	0.145243	9.21195e-06
82	mRpL48	0.457	0.247	0.125285	9.29892e-06
82	EMC8-9	0.5	0.29	0.137082	9.58745e-06
82	prominin-like	0.457	0.228	0.282651	9.67793e-06
82	zip	0.415	0.217	0.10328	9.80539e-06
82	ATPsynbeta	0.968	0.826	0.235532	9.80539e-06
82	Tomosyn	0.819	0.577	0.291184	1.00727e-05
82	CG9328	0.851	0.617	0.231536	1.04712e-05
82	RpL11	0.84	0.605	0.221537	1.07448e-05
82	ND-B17.2	0.787	0.557	0.117547	1.07448e-05
82	CG1909	0.638	0.396	0.173624	1.12612e-05
82	CG43778	0.5	0.272	0.191938	1.12891e-05
82	RpL7A	0.957	0.847	0.292549	1.14656e-05
82	sta	0.968	0.844	0.315852	1.14656e-05
82	CG18815	0.798	0.576	0.100384	1.17372e-05
82	CG1402	0.223	0.065	0.487825	1.18767e-05
82	Hsp83	0.947	0.767	0.18657	1.2228e-05
82	prtp	0.468	0.246	0.20726	1.26713e-05
82	CG42321	0.436	0.229	0.179776	1.28054e-05
82	CG32066	0.457	0.247	0.127269	1.29351e-05
82	AMPKalpha	0.351	0.157	0.209188	1.30147e-05
82	CG3625	0.766	0.531	0.146291	1.31039e-05
82	Fili	0.277	0.102	0.255623	1.32215e-05
82	CycG	0.957	0.789	0.200117	1.32779e-05
82	RpS16	0.957	0.777	0.15798	1.4114e-05
82	CG5412	0.33	0.144	0.154287	1.43928e-05
82	orb2	0.851	0.622	0.220786	1.51277e-05
82	ATPsynO	0.894	0.683	0.221418	1.5503e-05
82	Pgant5	0.372	0.173	0.194477	1.6319e-05
82	jagn	0.394	0.193	0.208601	1.64781e-05
82	CG14186	0.617	0.407	0.103737	1.66576e-05
82	CG33506	0.223	0.078	0.129768	1.73429e-05
82	CG3662	0.936	0.746	0.144767	1.77893e-05
82	PhKgamma	0.66	0.433	0.149545	1.78026e-05
82	spidey	0.67	0.439	0.164919	1.78571e-05
82	COX6B	0.968	0.818	0.361809	1.81889e-05
82	CanA-14F	0.872	0.653	0.171668	1.89022e-05
82	RpL21	0.968	0.886	0.246095	2.01312e-05
82	RpL36	0.947	0.878	0.265973	2.02421e-05
82	HERC2	0.394	0.19	0.199185	2.02421e-05
82	CG8108	0.553	0.331	0.17068	2.04324e-05
82	c12.1	0.415	0.21	0.235356	2.1599e-05
82	CG8635	0.351	0.161	0.173855	2.17685e-05
82	Uhg5	0.574	0.369	0.142836	2.26894e-05
82	Nedd4	0.447	0.226	0.220819	2.27443e-05
82	ND-75	0.606	0.371	0.223993	2.30799e-05
82	Fdh	0.191	0.06	0.116743	2.34043e-05
82	CG10038	0.181	0.057	0.133422	2.34043e-05
82	Itp-r83A	0.287	0.117	0.188002	2.34935e-05
82	Shawl	0.404	0.21	0.191146	2.38086e-05
82	Socs36E	0.532	0.308	0.156148	2.40696e-05
82	CG11779	0.298	0.115	0.323368	2.47275e-05
82	CG2316	0.489	0.275	0.216215	2.54496e-05
82	CG11454	0.351	0.158	0.191864	2.58897e-05
82	emc	0.851	0.628	0.220035	2.64041e-05
82	roh	0.926	0.733	0.189999	2.79859e-05
82	metro	0.447	0.266	0.153516	2.85622e-05
82	porin	0.915	0.717	0.175603	2.85622e-05
82	CG8910	0.447	0.233	0.208584	3.03343e-05
82	Cyp1	0.936	0.751	0.178516	3.04235e-05
82	MRP	0.277	0.112	0.197022	3.07292e-05
82	PGAP3	0.277	0.103	0.291238	3.12523e-05
82	COX7A	0.936	0.751	0.145368	3.27983e-05
82	RpL3	0.936	0.788	0.301754	3.5547e-05
82	Su(var)205	0.564	0.38	0.107648	3.57271e-05
82	Tango11	0.521	0.31	0.179923	4.06183e-05
82	CG8481	0.532	0.311	0.218855	4.19736e-05
82	Hsp60A	0.819	0.599	0.155823	4.25736e-05
82	sgll	0.255	0.097	0.184192	4.42256e-05
82	RFeSP	0.883	0.687	0.14467	4.54006e-05
82	CG4660	0.287	0.121	0.182599	4.55232e-05
82	CG2258	0.564	0.354	0.151191	4.59673e-05
82	RpS12	0.947	0.774	0.147691	4.77519e-05
82	tinc	0.34	0.161	0.165775	4.89612e-05
82	Hsp68	0.606	0.374	0.254006	4.94336e-05
82	CG18508	0.447	0.267	0.114775	5.03235e-05
82	spi	0.447	0.256	0.122773	5.24285e-05
82	Sk2	0.223	0.075	0.183135	5.30982e-05
82	CG11137	0.553	0.355	0.112182	5.31785e-05
82	lncRNA:CR45333	0.181	0.058	0.123166	5.35894e-05
82	pan	0.957	0.793	0.116155	5.55818e-05
82	Vps24	0.649	0.442	0.109635	5.74343e-05
82	Lcch3	0.468	0.273	0.149477	5.869e-05
82	CG2201	0.298	0.144	0.100163	6.06072e-05
82	RpS30	0.989	0.897	0.205596	6.37208e-05
82	PGAP2	0.287	0.12	0.180973	6.70109e-05
82	CG5021	0.468	0.283	0.107036	6.70961e-05
82	Mhcl	0.362	0.19	0.161779	6.96191e-05
82	CenB1A	0.255	0.096	0.265223	6.97188e-05
82	CG6966	0.5	0.305	0.136916	7.21403e-05
82	CG3257	0.553	0.328	0.235057	7.37042e-05
82	CG1418	0.213	0.077	0.114512	7.37042e-05
82	RpL6	0.979	0.858	0.210462	7.4858e-05
82	tacc	0.745	0.521	0.325984	7.62179e-05
82	Surf4	0.426	0.234	0.160322	7.62179e-05
82	CG9164	0.34	0.152	0.231671	7.65972e-05
82	CG14480	0.362	0.203	0.106046	7.9113e-05
82	CG2698	0.266	0.119	0.110945	8.41263e-05
82	Tim17b	0.787	0.583	0.106427	8.48882e-05
82	bun	0.957	0.817	0.213172	8.77047e-05
82	RhoGAPp190	0.734	0.542	0.100495	9.4241e-05
82	Pex19	0.5	0.313	0.127336	9.45828e-05
82	Hrb98DE	0.691	0.468	0.184793	9.98954e-05
82	PVRAP	0.372	0.192	0.23195	0.000101492
82	CG8027	0.149	0.04	0.130826	0.000101558
82	snRNA:7SK	0.777	0.558	0.207135	0.000101839
82	RpS23	0.936	0.765	0.10877	0.000103878
82	unc-13	0.979	0.859	0.158312	0.000114583
82	RpS27	0.979	0.868	0.186467	0.000117199
82	ATPsynB	0.915	0.734	0.175278	0.000118325
82	eIF4EHP	0.84	0.636	0.124161	0.000118325
82	CG12159	0.234	0.092	0.137767	0.000121193
82	CG7414	0.426	0.256	0.111637	0.000123086
82	Sln	0.234	0.096	0.106924	0.000123384
82	Miga	0.309	0.144	0.225146	0.000125726
82	DMAP1	0.234	0.093	0.138488	0.000126024
82	CG18659	0.245	0.105	0.159753	0.000128609
82	sesB	0.979	0.88	0.219102	0.000135552
82	Ent3	0.468	0.276	0.193209	0.000137727
82	RpL27A	0.968	0.868	0.192652	0.00013876
82	CG32576	0.245	0.098	0.156048	0.000143889
82	Cbp20	0.351	0.177	0.122271	0.000148273
82	spoon	0.383	0.198	0.19264	0.000151483
82	CG1998	0.426	0.251	0.119838	0.000160592
82	CG15012	0.617	0.424	0.101193	0.00016207
82	MTA1-like	0.287	0.123	0.242449	0.000165544
82	CG12084	0.34	0.178	0.107101	0.000170526
82	CG4768	0.436	0.244	0.182414	0.000176741
82	Bacc	0.989	0.95	0.170105	0.000179175
82	Vrp1	0.436	0.252	0.133469	0.000182473
82	Wee1	0.33	0.162	0.139918	0.000186769
82	CG3420	0.33	0.155	0.207744	0.000187892
82	NHP2	0.213	0.076	0.186529	0.000193019
82	sax	0.245	0.101	0.143025	0.000200337
82	RpS27A	0.968	0.835	0.1337	0.000214274
82	CASK	0.862	0.671	0.120956	0.000225638
82	eIF2D	0.17	0.057	0.118098	0.000231561
82	CG7630	0.926	0.763	0.106916	0.000234246
82	Kdm2	0.319	0.159	0.132111	0.000234561
82	CG7506	0.319	0.149	0.203579	0.000235168
82	lawc	0.479	0.283	0.161436	0.000239436
82	CG6180	0.287	0.143	0.128797	0.000240207
82	CG7582	0.436	0.244	0.17302	0.000245011
82	CG9121	0.287	0.141	0.171876	0.000254024
82	nrv3	1	0.934	0.159506	0.000263359
82	qtc	0.521	0.359	0.117505	0.000271113
82	levy	0.904	0.745	0.19522	0.000272916
82	prel	0.511	0.308	0.285819	0.000272971
82	CG11035	0.234	0.097	0.146432	0.000285191
82	UbcE2H	0.66	0.457	0.133935	0.000285791
82	CG4238	0.277	0.137	0.111063	0.00029595
82	LIMK1	0.33	0.174	0.155499	0.000317224
82	Syx6	0.628	0.43	0.150011	0.000320885
82	CG13204	0.255	0.112	0.144993	0.000327965
82	RpS17	0.915	0.75	0.188835	0.00034112
82	Eps-15	0.372	0.203	0.177437	0.000343611
82	ATPsynG	0.947	0.797	0.10296	0.000345154
82	NPFR	0.128	0.035	0.100184	0.000345154
82	UQCR-14	0.851	0.663	0.15346	0.000350523
82	CG34242	0.245	0.103	0.143614	0.000355551
82	Klp10A	0.394	0.215	0.149627	0.000357863
82	CG6330	0.415	0.248	0.11553	0.000364687
82	lola	0.957	0.824	0.155231	0.000371686
82	CG7841	0.266	0.123	0.12578	0.00037635
82	RpS15	0.979	0.865	0.116652	0.000380722
82	CG42524	0.277	0.13	0.148098	0.000383088
82	CG10803	0.351	0.177	0.234664	0.000393129
82	CG18265	0.245	0.115	0.151312	0.000396193
82	CG7627	0.138	0.036	0.270728	0.000397924
82	RpL7	0.979	0.874	0.158304	0.0004183
82	CG14722	0.234	0.111	0.147035	0.000421264
82	stv	0.702	0.512	0.123007	0.000426459
82	cnir	0.16	0.052	0.120371	0.000426932
82	CG6227	0.16	0.054	0.144176	0.000441502
82	CG32772	0.5	0.315	0.143078	0.000442174
82	SmB	0.309	0.171	0.118961	0.000473
82	Lon	0.213	0.087	0.126537	0.000473692
82	mt:ATPase6	1	0.982	0.214556	0.000477511
82	muc	0.532	0.337	0.167315	0.000489377
82	ATPsynC	0.989	0.905	0.151774	0.000496132
82	Paip2	0.585	0.39	0.189526	0.000527582
82	CG1824	0.213	0.09	0.107796	0.000532146
82	CG11811	0.266	0.118	0.304362	0.000534462
82	CG5276	0.149	0.05	0.129303	0.000535402
82	Rgl	0.383	0.225	0.116031	0.000540943
82	CCT3	0.351	0.182	0.224052	0.000540943
82	gukh	0.17	0.057	0.155394	0.000566805
82	RpS29	0.947	0.862	0.198582	0.000583014
82	Hsc70-4	0.851	0.674	0.103015	0.000599673
82	2022-09-01	0.245	0.107	0.162769	0.000602139
82	CG31688	0.457	0.29	0.135404	0.000604415
82	Atg4b	0.16	0.053	0.154379	0.000640417
82	eEF1gamma	0.394	0.222	0.12379	0.000643503
82	ave	0.33	0.182	0.108872	0.00065347
82	AIMP2	0.234	0.108	0.100092	0.000670778
82	mt:CoIII	0.989	0.971	0.292011	0.000676138
82	vari	0.245	0.103	0.191469	0.000684624
82	unc-5	0.213	0.085	0.164089	0.00069738
82	RpL35	0.926	0.779	0.172038	0.000710497
82	Cyt-c-p	0.926	0.819	0.296216	0.00071209
82	Cyp4d2	0.106	0.024	0.169075	0.000712146
82	pins	0.213	0.09	0.101998	0.000714676
82	CG11807	0.245	0.12	0.105131	0.000744934
82	CG9034	0.681	0.485	0.172397	0.00075136
82	RpS20	0.915	0.764	0.133933	0.000758636
82	CG13760	0.394	0.232	0.151674	0.000827106
82	CG1882	0.287	0.14	0.205404	0.000848905
82	Ubqn	0.372	0.213	0.138712	0.000871344
82	Ccm3	0.468	0.287	0.200299	0.000876028
82	CR41597	0.383	0.219	0.166518	0.000876028
82	CG32425	0.447	0.267	0.171635	0.000876028
82	CG4266	0.277	0.133	0.182696	0.000876028
82	fbl	0.234	0.108	0.109855	0.000918847
82	l(3)neo43	0.34	0.195	0.123128	0.000920424
82	CG14483	0.5	0.334	0.198222	0.000926712
82	RpS8	0.957	0.891	0.209478	0.000948399
82	asRNA:CR42254	0.181	0.066	0.135575	0.000969283
82	Torsin	0.245	0.107	0.168368	0.000977207
82	trus	0.255	0.125	0.105064	0.00105162
82	GstE13	0.181	0.064	0.182138	0.00110573
82	GlyS	0.223	0.092	0.169569	0.00111356
82	CG8230	0.202	0.086	0.183106	0.00111792
82	l(3)73Ah	0.33	0.177	0.265766	0.00112005
82	CG31224	0.319	0.179	0.106306	0.00114083
82	HemK1	0.277	0.13	0.181719	0.00116321
82	CG17163	0.223	0.102	0.113507	0.00116551
82	Myt1	0.138	0.04	0.306179	0.00116551
82	Pak3	0.266	0.13	0.193441	0.00122094
82	Jra	0.266	0.137	0.153134	0.00124431
82	CG31098	0.181	0.067	0.152017	0.00125272
82	RpS3	0.947	0.845	0.170425	0.00126277
82	CG42671	0.351	0.2	0.133634	0.00131341
82	prom	0.16	0.059	0.115475	0.00132157
82	su(sable)	0.16	0.06	0.109663	0.00132742
82	Rack1	0.894	0.744	0.149292	0.00133666
82	mRpL54	0.298	0.163	0.143789	0.00145409
82	RpL39	0.894	0.742	0.111871	0.00149802
82	ND-B12	0.734	0.549	0.163846	0.00153191
82	Fkbp39	0.245	0.113	0.186129	0.00157621
82	RpS19a	0.755	0.571	0.144121	0.00161905
82	RpL27	0.936	0.803	0.151576	0.00165927
82	CG4882	0.287	0.147	0.200833	0.0016662
82	sip3	0.202	0.086	0.157358	0.0016662
82	Sec24CD	0.181	0.077	0.112564	0.00173695
82	GlcAT-I	0.234	0.104	0.201008	0.00176074
82	kek4	0.202	0.088	0.115771	0.00195744
82	CG6512	0.266	0.133	0.129603	0.00198779
82	CG15894	0.319	0.177	0.114682	0.00204827
82	Spp	0.255	0.13	0.10611	0.00206515
82	crq	0.309	0.161	0.165736	0.00208924
82	gek	0.181	0.071	0.149814	0.00210701
82	ics	0.213	0.099	0.110873	0.00211991
82	mRpL17	0.319	0.184	0.145173	0.00219351
82	Uhg3	0.287	0.145	0.201877	0.00230452
82	lncRNA:CR44628	0.106	0.028	0.137178	0.00235318
82	CG9784	0.234	0.107	0.148403	0.00243471
82	ATPsynF	0.947	0.83	0.162253	0.00247811
82	bves	0.362	0.215	0.115624	0.00256653
82	Vps2	0.277	0.147	0.105043	0.00257798
82	CG1983	0.245	0.121	0.118007	0.00261527
82	Sce	0.223	0.105	0.122977	0.00262267
82	CG17528	0.34	0.202	0.14565	0.00271789
82	Coprox	0.138	0.047	0.123793	0.00281519
82	mRNA-cap	0.223	0.106	0.111658	0.00294963
82	mt:CoI	0.989	0.978	0.241209	0.00318426
82	MICAL-like	0.213	0.099	0.111959	0.00318491
82	CG4562	0.202	0.085	0.290322	0.0032475
82	COX8	0.883	0.751	0.2136	0.0033577
82	CG2918	0.34	0.197	0.111846	0.00346928
82	ApepP	0.117	0.036	0.12394	0.00367285
82	mfrn	0.234	0.119	0.101813	0.00368726
82	Rpn11	0.287	0.16	0.154772	0.00375338
82	ND-13A	0.649	0.474	0.230101	0.00391814
82	CG7946	0.298	0.173	0.142681	0.00413309
82	CG42673	0.266	0.133	0.283239	0.00416126
82	syd	0.362	0.232	0.110285	0.00419446
82	CG3703	0.362	0.221	0.106268	0.00421507
82	CG5641	0.266	0.137	0.149525	0.00430324
82	Pglym78	0.755	0.59	0.198779	0.00441949
82	nrm	0.319	0.275	0.33193	0.00448048
82	CG8768	0.202	0.093	0.199166	0.00456764
82	CG10628	0.191	0.082	0.14749	0.00464451
82	CG10283	0.17	0.069	0.250568	0.00473072
82	Hsepi	0.17	0.072	0.193885	0.00490362
82	PCB	0.245	0.126	0.139802	0.00494519
82	MED10	0.309	0.188	0.160736	0.00506552
82	CG3618	0.234	0.118	0.108829	0.00516492
82	RpL28	0.947	0.875	0.159795	0.00517511
82	Ggamma1	0.968	0.882	0.109287	0.00537557
82	CG5281	0.309	0.184	0.142779	0.00567853
82	CG46338	0.383	0.243	0.143862	0.00576808
82	Bet5	0.277	0.165	0.127692	0.00584727
82	CG11103	0.17	0.074	0.107072	0.00606768
82	RpL34b	0.926	0.827	0.138721	0.00622679
82	CG11076	0.415	0.272	0.130329	0.00669917
82	CG32187	0.149	0.057	0.214992	0.0067741
82	Ide	0.234	0.121	0.119451	0.00745592
82	strat	0.191	0.086	0.149728	0.00760789
82	CG15356	0.202	0.103	0.103695	0.00791246
82	EMC1	0.266	0.143	0.223847	0.00810119
82	CG3568	0.117	0.039	0.137251	0.00822293
82	CG3558	0.213	0.104	0.129054	0.00828292
82	CG42360	0.202	0.115	0.112357	0.00858399
82	CG4393	0.202	0.095	0.152939	0.00859276
82	CG5846	0.117	0.04	0.1222	0.00912629
82	GXIVsPLA2	0.223	0.123	0.129343	0.00928062
82	CG10254	0.191	0.089	0.153836	0.00951348
82	rho-7	0.16	0.067	0.1346	0.00978924
82	CG12106	0.17	0.073	0.145382	0.00994467
82	CG3634	0.149	0.07	0.152194	0.0102698
82	CG7006	0.117	0.041	0.196271	0.0104142
82	Drp1	0.33	0.197	0.141944	0.0107029
82	CG5589	0.106	0.036	0.10327	0.0109007
82	bsf	0.17	0.074	0.262415	0.0112344
82	RpL10	0.936	0.854	0.160062	0.0114301
82	RpL36A	0.936	0.832	0.107099	0.011701
82	tty	0.511	0.37	0.11942	0.0118925
82	ABCB7	0.234	0.127	0.111184	0.0125896
82	CG6950	0.181	0.091	0.160087	0.0132101
82	Chc	0.415	0.279	0.206852	0.014015
82	CG31908	0.17	0.076	0.245921	0.0142575
82	mRpS2	0.213	0.12	0.116579	0.0143104
82	CG8043	0.117	0.044	0.106779	0.0143533
82	COX5A	0.872	0.756	0.134694	0.0147972
82	CG2186	0.245	0.135	0.121088	0.0147972
82	Surf6	0.16	0.071	0.173628	0.0149484
82	retm	0.351	0.225	0.154289	0.0164702
82	fmt	0.372	0.262	0.143684	0.0166487
82	mRpL30	0.298	0.185	0.128507	0.0166741
82	Kdm4B	0.394	0.265	0.152498	0.0182077
82	Tdrd3	0.16	0.072	0.153161	0.0188673
82	Ady43A	0.266	0.161	0.105863	0.0188994
82	CG34423	0.149	0.065	0.188973	0.0190861
82	CG8360	0.33	0.207	0.193155	0.0191455
82	CG30094	0.213	0.112	0.204102	0.0195384
82	Scgalpha	0.277	0.184	0.105823	0.0196295
82	CG11562	0.17	0.084	0.112254	0.0197216
82	Hmt-1	0.17	0.079	0.21249	0.0199176
82	Rab9	0.106	0.04	0.174818	0.0202818
82	Taz	0.202	0.105	0.135116	0.0205505
82	RpL23A	0.915	0.809	0.100453	0.0208259
82	CG7791	0.138	0.06	0.109483	0.022112
82	CG8097	0.106	0.04	0.111204	0.022996
82	CG10214	0.213	0.127	0.112645	0.0232056
82	Afti	0.202	0.111	0.102487	0.0240308
82	CG7655	0.106	0.041	0.124103	0.0249558
82	CG9515	0.138	0.06	0.212126	0.0278623
82	CG13982	0.17	0.085	0.120881	0.0279401
82	MAN1	0.117	0.048	0.139903	0.0318165
82	TFAM	0.191	0.103	0.167196	0.0337219
82	CG18600	0.106	0.044	0.17352	0.0337563
82	CG14252	0.128	0.061	0.144049	0.0347168
82	CG33156	0.16	0.077	0.208265	0.0356396
82	YME1L	0.202	0.117	0.163492	0.0356432
82	Pgam5	0.128	0.056	0.199438	0.0380344
82	VepD	0.213	0.125	0.151629	0.0382511
82	CG11999	0.191	0.106	0.110241	0.0395451
82	Dp1	0.234	0.139	0.104699	0.0398342
82	lncRNA:CR43241	0.149	0.071	0.339574	0.0415753
82	CG31460	0.181	0.095	0.335594	0.0435556
82	l(2)gd1	0.117	0.05	0.119934	0.0464113
82	CG18809	0.138	0.067	0.113614	0.0464642
82	Ack-like	0.17	0.091	0.115792	0.0468406
82	CG17565	0.223	0.146	0.105213	0.0489487
82	CG7166	0.362	0.256	0.133117	0.04941
82	CG18549	0.287	0.193	0.108147	0.0498179
83	CG42540	1	0.586	2.55404	4.10734e-263
83	CG6044	1	0.574	2.24503	5.68295e-197
83	CG2016	1	0.178	3.55012	1.86398e-181
83	CG1358	0.989	0.271	2.43063	5.16199e-158
83	CG33777	0.649	0.001	1.64414	5.65067e-146
83	KaiR1D	0.83	0.043	2.05076	2.31339e-124
83	Argk	1	0.884	1.53206	1.88375e-104
83	CG34355	0.894	0.225	1.90087	2.45826e-88
83	VepD	0.851	0.123	1.65585	3.68935e-75
83	Pde11	0.862	0.127	1.73303	1.61334e-74
83	Rtnl1	0.989	0.799	1.07198	2.76949e-72
83	CG13698	0.819	0.073	1.60363	7.07863e-71
83	oc	0.766	0.05	1.43486	1.18012e-70
83	fd59A	0.723	0.039	1.34695	4.94832e-70
83	CngA	0.681	0.032	1.16584	7.0649e-70
83	CG5910	0.574	0.017	0.953592	2.99932e-66
83	Scp2	0.968	0.265	1.67337	4.37829e-64
83	nAChRalpha7	0.947	0.534	1.44336	1.60902e-62
83	otk2	0.606	0.027	1.0764	1.73764e-60
83	Cam	1	0.961	1.08598	7.78382e-58
83	bi	0.936	0.19	1.41615	1.58376e-56
83	orb	0.734	0.081	1.30561	1.34393e-54
83	CG31808	0.947	0.454	1.37962	3.85952e-53
83	Sulf1	0.628	0.043	0.995823	4.71799e-53
83	SIFaR	0.596	0.044	0.993785	3.23967e-48
83	Npc2a	0.915	0.267	1.31563	1.14386e-45
83	CG45781	0.543	0.039	0.874926	4.27397e-45
83	VGlut	0.979	0.312	1.14293	6.30655e-45
83	Dgk	0.691	0.09	1.00521	5.9292e-43
83	ort	0.532	0.059	0.726042	1.35448e-42
83	CG33639	0.777	0.141	1.19397	7.45476e-42
83	Octbeta1R	0.851	0.201	1.21939	1.29479e-41
83	RpL23	0.979	0.889	0.814396	3.93182e-40
83	CG9896	0.798	0.161	0.949612	7.72543e-40
83	CG32333	0.723	0.134	1.13347	7.73097e-40
83	lncRNA:CR43856	0.362	0.012	0.50098	1.89054e-38
83	fkh	0.628	0.114	0.574094	6.28187e-38
83	hbn	0.436	0.043	0.475557	3.52501e-37
83	levy	0.989	0.745	0.901306	6.94564e-37
83	FMRFaR	0.606	0.079	0.721978	7.67454e-37
83	Pkc53E	0.904	0.531	1.07024	5.37799e-36
83	Fim	0.872	0.63	0.931887	5.98205e-36
83	porin	0.979	0.717	0.870944	1.62975e-34
83	Nckx30C	0.989	0.775	0.909144	1.78041e-34
83	Cbp53E	0.989	0.566	1.02016	2.12525e-34
83	Nna1	0.521	0.059	0.628415	3.40232e-33
83	CG43729	0.947	0.608	1.03188	4.24546e-33
83	sra	0.787	0.312	1.1842	2.20889e-32
83	mspo	0.926	0.427	1.04534	6.37036e-32
83	Ac13E	0.532	0.076	0.503807	8.99399e-32
83	GluRIA	0.84	0.269	1.03206	3.55865e-31
83	Pdk	0.787	0.203	0.934533	3.77491e-31
83	CG34384	0.787	0.299	1.17788	4.18639e-31
83	CG42450	0.894	0.643	0.893544	6.99541e-31
83	Pde6	0.883	0.498	0.968701	1.33114e-30
83	CG15186	0.245	0.005	0.271068	2.49405e-30
83	trio	0.809	0.381	1.02904	6.48061e-30
83	dpr8	0.926	0.43	0.970664	1.1177e-29
83	axed	0.702	0.164	0.923047	3.32533e-29
83	CG11357	0.66	0.165	1.13449	1.92784e-28
83	stai	0.947	0.715	0.800473	3.35841e-28
83	scro	0.84	0.285	0.672595	9.54917e-28
83	lncRNA:CR45706	0.372	0.031	0.597218	1.5327e-27
83	Eip63F-1	0.809	0.279	0.97442	1.57424e-27
83	CG6329	1	0.837	0.746183	1.57424e-27
83	CG17544	0.415	0.041	0.710865	1.92252e-26
83	nolo	0.798	0.249	0.668759	1.9755e-26
83	CG14757	0.681	0.163	0.859323	2.5961e-26
83	CenG1A	0.713	0.197	0.875128	1.42151e-25
83	CG9650	0.819	0.274	0.785887	1.73257e-25
83	CG43078	0.606	0.133	0.532542	2.21071e-25
83	mtd	0.926	0.648	0.792494	3.33347e-25
83	CG10384	0.777	0.258	0.881517	5.34125e-25
83	otk	0.34	0.03	0.407472	1.19278e-24
83	jus	0.947	0.55	0.788976	1.97336e-24
83	SP1029	0.394	0.07	0.2816	4.64387e-24
83	Ald	0.979	0.749	0.805919	4.90031e-24
83	shi	0.979	0.8	0.686869	7.50177e-24
83	cpx	1	0.891	0.712008	8.1606e-24
83	COX4	0.989	0.832	0.721653	1.04976e-23
83	CG9164	0.617	0.152	0.84514	2.96501e-23
83	lncRNA:CR45312	0.702	0.228	1.06057	4.33018e-23
83	ASPP	0.415	0.053	0.654974	4.44724e-23
83	P5CDh1	0.862	0.437	0.797317	1.29443e-22
83	ATPsynbeta	0.989	0.826	0.64709	2.33277e-22
83	COX6B	0.968	0.818	0.699887	3.02497e-22
83	lncRNA:CR45403	0.128	0.001	0.171677	4.54461e-22
83	CG30463	0.691	0.21	0.56517	5.47308e-22
83	CG2680	0.553	0.121	0.587509	7.05107e-22
83	side-IV	0.606	0.158	0.551202	8.15663e-22
83	Syt7	0.904	0.735	0.686123	1.00521e-21
83	kdn	0.872	0.437	0.853366	2.96977e-21
83	kay	0.649	0.184	0.723131	8.91839e-21
83	CG42392	0.947	0.644	0.67897	1.06442e-20
83	Ace	0.851	0.592	0.825406	1.2707e-20
83	Fife	0.84	0.414	0.818506	1.77513e-20
83	nSyb	1	0.87	0.543147	2.36775e-20
83	ATPsynC	0.989	0.905	0.634737	3.48877e-20
83	norpA	0.894	0.58	0.694399	5.44207e-20
83	ATPsynB	0.947	0.734	0.711333	8.34875e-20
83	Gasz	0.66	0.217	0.751545	9.8547e-20
83	ATPsynF	0.979	0.83	0.66909	1.08346e-19
83	ATPsynO	0.947	0.683	0.727932	1.79785e-19
83	mt:ATPase6	1	0.982	0.584245	5.17542e-19
83	CG11319	0.84	0.379	0.694326	8.3822e-19
83	GluRIB	0.851	0.396	0.696007	9.31669e-19
83	RFeSP	0.936	0.687	0.7193	1.07561e-18
83	COX7A	0.968	0.751	0.626265	2.16133e-18
83	CG14853	0.766	0.308	0.745396	2.24189e-18
83	CG6028	0.383	0.072	0.286696	2.69878e-18
83	CG3860	0.606	0.176	0.727722	3.86252e-18
83	Syngr	0.787	0.362	0.761015	5.24529e-18
83	CG6144	0.489	0.129	0.28958	5.59969e-18
83	Kif3C	0.383	0.069	0.413894	5.59969e-18
83	CG34357	0.511	0.132	0.441132	6.70974e-18
83	ATPsynD	0.947	0.717	0.711442	1.08072e-17
83	CG42376	0.649	0.21	0.679814	1.10116e-17
83	CG11474	0.511	0.123	0.731793	1.18606e-17
83	CG13384	0.585	0.168	0.659509	1.89894e-17
83	CG12994	0.404	0.083	0.4402	2.1087e-17
83	CG44837	0.574	0.184	0.386489	2.24936e-17
83	MCU	0.436	0.103	0.346157	2.69857e-17
83	CG7378	0.766	0.348	0.759622	5.37171e-17
83	oaf	0.596	0.182	0.705089	8.16954e-17
83	CG9328	0.904	0.617	0.63109	9.51736e-17
83	CG16935	0.543	0.151	0.516508	1.11502e-16
83	CG11752	0.851	0.427	0.691064	1.15699e-16
83	Fas2	0.681	0.272	0.346787	1.19897e-16
83	Sfxn1-3	0.596	0.185	0.582722	1.7714e-16
83	COX5A	0.979	0.756	0.628749	1.8117e-16
83	ND-20	0.883	0.581	0.689078	2.38963e-16
83	ATPsynG	0.968	0.797	0.584229	2.52008e-16
83	jdp	0.957	0.611	0.559814	3.43422e-16
83	Got1	0.606	0.203	0.489633	5.52893e-16
83	COX5B	0.947	0.706	0.63153	5.86297e-16
83	CG12541	0.426	0.098	0.441837	6.64689e-16
83	sesB	0.989	0.88	0.50662	8.81364e-16
83	CG42324	0.553	0.164	0.606217	9.98183e-16
83	CG4789	0.585	0.194	0.497993	1.02935e-15
83	Dgkepsilon	0.585	0.196	0.397822	1.08434e-15
83	ATP8B	0.362	0.07	0.452763	1.30849e-15
83	Mmp2	0.798	0.369	0.407661	1.61892e-15
83	Sap47	1	0.916	0.465336	1.61892e-15
83	nAChRalpha3	0.787	0.36	0.599619	2.88181e-15
83	PVRAP	0.543	0.192	0.327517	3.94112e-15
83	Pgk	0.872	0.525	0.720456	4.04245e-15
83	Cyt-c-p	1	0.819	0.661978	4.07487e-15
83	COX8	0.936	0.751	0.617524	5.45555e-15
83	nrv3	1	0.934	0.45421	5.89899e-15
83	fipi	0.383	0.076	0.552613	6.05956e-15
83	GABA-B-R1	0.872	0.56	0.643875	6.37196e-15
83	CG12056	0.372	0.09	0.243404	6.79932e-15
83	Srp54k	0.436	0.13	0.194292	7.0157e-15
83	Sod1	0.915	0.681	0.56172	7.91561e-15
83	Gbeta5	0.766	0.364	0.396551	1.05687e-14
83	CG43222	0.543	0.186	0.349289	1.14583e-14
83	CG3726	0.574	0.236	0.22241	1.17344e-14
83	CG13220	0.596	0.213	0.415431	1.20981e-14
83	kek3	0.617	0.265	0.152084	1.22666e-14
83	l(1)G0156	0.862	0.5	0.707118	1.27496e-14
83	HmgZ	0.915	0.667	0.585261	1.29173e-14
83	CG3792	0.489	0.149	0.337683	1.88271e-14
83	CG18265	0.415	0.114	0.264052	1.95212e-14
83	CG32278	0.777	0.397	0.722833	2.48243e-14
83	jef	0.851	0.466	0.669454	2.51757e-14
83	CG14407	0.723	0.313	0.635819	2.52807e-14
83	CG31191	0.372	0.087	0.366867	3.06053e-14
83	Rab3	0.84	0.435	0.550573	3.08625e-14
83	Fdx1	0.415	0.132	0.139303	3.10628e-14
83	CG32428	0.553	0.177	0.576124	3.14181e-14
83	ND-19	0.84	0.439	0.591753	3.43031e-14
83	veli	0.787	0.376	0.580281	3.53768e-14
83	ND-30	0.819	0.459	0.717613	3.60014e-14
83	Rpn9	0.521	0.17	0.494441	5.87438e-14
83	l(2)tid	0.479	0.167	0.213668	6.14323e-14
83	Snap29	0.404	0.121	0.209019	6.34422e-14
83	Ady43A	0.521	0.161	0.55844	8.23381e-14
83	oys	0.383	0.104	0.228404	8.9433e-14
83	Vps28	0.617	0.228	0.521318	9.37443e-14
83	tna	0.936	0.711	0.556868	9.82517e-14
83	CG10353	0.404	0.108	0.34386	9.87354e-14
83	Pfdn2	0.649	0.254	0.593507	1.12098e-13
83	Itp-r83A	0.426	0.116	0.298519	1.24159e-13
83	Chchd2	0.936	0.742	0.508356	1.45393e-13
83	PKD	0.309	0.079	0.11809	1.48425e-13
83	l(1)10Bb	0.511	0.18	0.292161	1.65844e-13
83	CG10581	0.245	0.029	0.412892	1.6882e-13
83	CG9384	0.543	0.179	0.461093	1.77021e-13
83	CG17321	0.67	0.275	0.496764	1.87929e-13
83	sws	0.532	0.182	0.404131	2.09687e-13
83	lncRNA:CR43126	0.191	0.023	0.184746	2.19401e-13
83	CG43740	0.436	0.16	0.149009	2.35141e-13
83	CG12608	0.362	0.111	0.14518	2.52661e-13
83	Ac76E	0.33	0.071	0.349803	2.59103e-13
83	Syx13	0.479	0.142	0.439834	2.73086e-13
83	Tsp97E	0.798	0.425	0.70341	3.53794e-13
83	CG43143	0.628	0.298	0.185591	3.92563e-13
83	Nmda1	0.809	0.474	0.638917	4.22002e-13
83	ND-B14	0.904	0.576	0.616537	4.26145e-13
83	CG42240	0.532	0.181	0.458868	4.87684e-13
83	Sod2	0.777	0.381	0.518587	5.38891e-13
83	La	0.5	0.187	0.201079	5.69685e-13
83	Mpcp2	0.979	0.747	0.523039	6.59662e-13
83	Uxs	0.255	0.039	0.314547	7.48598e-13
83	Uch	0.394	0.124	0.139156	7.57472e-13
83	dj-1beta	0.681	0.305	0.378627	7.58475e-13
83	Rpb8	0.372	0.105	0.221156	7.62041e-13
83	alph	0.649	0.278	0.425427	8.39755e-13
83	Nmnat	0.394	0.115	0.299603	9.64503e-13
83	Fie	0.851	0.61	0.593454	9.79795e-13
83	Pgi	0.734	0.344	0.552356	1.20454e-12
83	CG14715	0.457	0.138	0.473068	1.28121e-12
83	CG7630	0.957	0.763	0.563937	1.28377e-12
83	PGAP5	0.309	0.083	0.112015	1.2976e-12
83	twr	0.553	0.231	0.253255	1.38408e-12
83	eIF3e	0.553	0.225	0.242553	1.39248e-12
83	CG32544	0.713	0.327	0.541061	1.84876e-12
83	OtopLa	0.809	0.627	0.595169	2.09817e-12
83	Vha13	0.968	0.827	0.488665	2.10364e-12
83	side-VIII	0.489	0.195	0.16967	2.24675e-12
83	pnut	0.628	0.263	0.463583	2.24675e-12
83	san	0.543	0.23	0.170021	2.36405e-12
83	Eip93F	0.787	0.441	0.162669	2.43187e-12
83	SdhD	0.872	0.544	0.601777	2.7351e-12
83	CG32647	0.798	0.422	0.566693	2.97342e-12
83	mRpS21	0.543	0.211	0.285641	3.21174e-12
83	sqh	0.713	0.343	0.313842	3.34102e-12
83	Tom70	0.33	0.079	0.236413	3.69109e-12
83	CG7639	0.436	0.154	0.196352	3.72458e-12
83	CG6180	0.457	0.142	0.383482	3.87849e-12
83	CG5027	0.5	0.19	0.302791	4.11054e-12
83	CG10804	0.777	0.413	0.543911	4.67539e-12
83	Gbeta13F	0.936	0.829	0.461251	4.7537e-12
83	CG42336	0.426	0.157	0.150945	4.82677e-12
83	Ptp10D	0.5	0.202	0.188495	5.13135e-12
83	l(2)37Cc	0.5	0.18	0.363401	5.22033e-12
83	kat-60L1	0.372	0.093	0.446766	5.34711e-12
83	CG3257	0.702	0.328	0.405894	6.81731e-12
83	ND-B14.7	0.809	0.434	0.532188	7.24508e-12
83	eEF1beta	0.745	0.377	0.328806	7.45318e-12
83	Chchd3	0.723	0.364	0.341376	7.97303e-12
83	VhaM9.7-b	0.723	0.37	0.259691	8.19207e-12
83	TTLL4A	0.447	0.143	0.371507	8.19207e-12
83	CG14777	0.585	0.235	0.458784	8.49999e-12
83	CG10089	0.585	0.228	0.53347	8.85036e-12
83	ND-51	0.894	0.548	0.514202	9.68929e-12
83	ATPsyngamma	0.904	0.631	0.668987	1.04839e-11
83	Pcmt	0.553	0.225	0.325755	1.08953e-11
83	Pgant2	0.468	0.163	0.405855	1.23372e-11
83	Ho	0.532	0.204	0.418281	1.28194e-11
83	TBC1D16	0.606	0.274	0.233423	1.36352e-11
83	CG30373	0.479	0.175	0.241106	1.39674e-11
83	blw	0.936	0.759	0.483984	1.60679e-11
83	SNRPG	0.585	0.258	0.292816	1.60679e-11
83	CG42361	0.681	0.329	0.360458	1.63122e-11
83	EMRE	0.745	0.375	0.504362	1.7119e-11
83	Csp	0.766	0.409	0.569907	1.7495e-11
83	CG17230	0.404	0.12	0.444695	1.7495e-11
83	uzip	0.596	0.248	0.36413	1.88041e-11
83	ND-24	0.745	0.386	0.597126	1.958e-11
83	CG18815	0.851	0.576	0.56074	2.1005e-11
83	Gapdh1	0.872	0.534	0.538372	2.18419e-11
83	tadr	0.351	0.095	0.32096	2.18507e-11
83	Cisd2	0.809	0.469	0.611625	2.20853e-11
83	eIF2alpha	0.532	0.203	0.4124	2.75326e-11
83	sky	0.851	0.637	0.513465	2.99604e-11
83	SdhB	0.83	0.532	0.595873	3.00708e-11
83	CG33203	0.383	0.144	0.129077	3.4155e-11
83	SERCA	0.489	0.166	0.489328	3.53856e-11
83	mRpL10	0.426	0.155	0.197703	3.54857e-11
83	CG2991	0.521	0.203	0.379859	3.69015e-11
83	betaggt-II	0.404	0.147	0.197536	3.74845e-11
83	Scox	0.468	0.173	0.345558	3.80021e-11
83	CG3618	0.383	0.118	0.265609	4.56484e-11
83	CG6115	0.894	0.564	0.49153	4.93429e-11
83	CG43324	0.84	0.502	0.48861	5.70795e-11
83	Vps25	0.5	0.182	0.467373	5.77162e-11
83	UQCR-14	0.894	0.663	0.544838	5.85754e-11
83	Herc4	0.404	0.161	0.102789	6.21935e-11
83	CG7789	0.34	0.111	0.142573	7.76673e-11
83	CG32448	0.457	0.159	0.311257	7.92211e-11
83	Tina-1	0.691	0.333	0.50352	8.57731e-11
83	CG10561	0.415	0.172	0.144845	9.04479e-11
83	CG17124	0.766	0.408	0.445896	9.54217e-11
83	SPoCk	0.777	0.454	0.551909	9.61901e-11
83	Nfs1	0.394	0.142	0.219263	1.0257e-10
83	CG9281	0.489	0.214	0.164358	1.19812e-10
83	CG13920	0.766	0.413	0.38944	1.20997e-10
83	CG7488	0.309	0.075	0.324889	1.31844e-10
83	eIF3k	0.511	0.204	0.371399	1.36382e-10
83	RapGAP1	0.84	0.503	0.245214	1.37147e-10
83	Ipp	0.755	0.4	0.41863	1.38653e-10
83	l(2)k14505	0.447	0.183	0.151387	1.41931e-10
83	Tsp66E	0.819	0.501	0.541583	1.45321e-10
83	shot	0.691	0.337	0.461994	1.57858e-10
83	Usp30	0.479	0.19	0.264145	1.68569e-10
83	CG9231	0.543	0.229	0.345366	1.68769e-10
83	CG34393	0.255	0.07	0.123413	1.72006e-10
83	CG9249	0.266	0.072	0.106259	1.80646e-10
83	CG6878	0.606	0.272	0.444506	1.81687e-10
83	Pgm	0.372	0.125	0.147166	1.82951e-10
83	CG11999	0.372	0.105	0.408366	1.85544e-10
83	Pfdn5	0.521	0.229	0.210233	1.85915e-10
83	siz	0.628	0.299	0.303637	1.88333e-10
83	mt:ATPase8	0.351	0.112	0.254403	1.88617e-10
83	Gs1	0.713	0.399	0.225964	1.92314e-10
83	PyK	0.926	0.661	0.542396	1.98785e-10
83	barc	0.532	0.24	0.229209	1.993e-10
83	CG4407	0.319	0.107	0.106617	2.03404e-10
83	CG9784	0.34	0.107	0.16605	2.06308e-10
83	mRpS18C	0.436	0.196	0.119516	2.10868e-10
83	CG42239	0.234	0.047	0.15659	2.20829e-10
83	wol	0.33	0.108	0.111551	2.21067e-10
83	Syt12	0.266	0.067	0.145755	2.21067e-10
83	CG1907	0.532	0.211	0.490305	2.34322e-10
83	CG43737	0.787	0.468	0.188704	2.71204e-10
83	ND-23	0.819	0.477	0.440109	2.79054e-10
83	CG9921	0.574	0.263	0.305149	2.83219e-10
83	CG12975	0.383	0.151	0.109348	2.88743e-10
83	CG15270	0.489	0.214	0.169679	3.00562e-10
83	Sln	0.319	0.095	0.206166	3.19838e-10
83	Qtzl	0.33	0.104	0.15819	3.23763e-10
83	CG31678	0.351	0.117	0.170418	3.28378e-10
83	ND-SGDH	0.883	0.568	0.499136	3.38689e-10
83	Phb2	0.564	0.263	0.278801	3.49309e-10
83	CG8397	0.511	0.234	0.145775	3.65324e-10
83	CG14806	0.596	0.273	0.3801	3.71096e-10
83	Wbp2	0.702	0.364	0.533544	3.76181e-10
83	CG7407	0.734	0.387	0.464528	3.78293e-10
83	CG14817	0.564	0.286	0.120709	3.87577e-10
83	Coprox	0.245	0.046	0.277416	3.99271e-10
83	CG5021	0.553	0.283	0.12496	4.11425e-10
83	Rab6	0.426	0.166	0.228052	4.13878e-10
83	CG4341	0.606	0.327	0.132263	4.13878e-10
83	ATPsynCF6	0.947	0.745	0.456621	4.24951e-10
83	smog	0.766	0.436	0.517113	4.37858e-10
83	Ddr	0.362	0.106	0.429547	4.56908e-10
83	CG7430	0.723	0.378	0.570134	4.64174e-10
83	maf-S	0.787	0.466	0.323906	4.91436e-10
83	JMJD7	0.234	0.049	0.16562	4.9228e-10
83	Srp54	0.404	0.133	0.408717	4.98154e-10
83	CG42795	0.713	0.374	0.297598	5.10892e-10
83	ringer	0.798	0.474	0.539613	5.13585e-10
83	hpRNA:CR18854	0.83	0.495	0.481389	5.42225e-10
83	CG11267	0.819	0.517	0.54946	5.60336e-10
83	l(3)neo43	0.479	0.195	0.327704	5.66076e-10
83	qm	0.574	0.266	0.26132	5.83923e-10
83	CG34125	0.553	0.254	0.226022	6.07809e-10
83	QIL1	0.745	0.401	0.529055	6.17573e-10
83	Synj	0.468	0.194	0.210071	6.75253e-10
83	Lcch3	0.606	0.273	0.48516	6.78493e-10
83	Arpc1	0.521	0.234	0.239253	6.89359e-10
83	p24-1	0.511	0.223	0.277329	7.12854e-10
83	HIP-R	0.5	0.19	0.548887	7.25916e-10
83	SdhC	0.83	0.546	0.533767	7.26656e-10
83	mRpS16	0.415	0.18	0.101716	7.28744e-10
83	RhoGAP92B	0.298	0.085	0.192132	7.78766e-10
83	CG4404	0.511	0.224	0.330068	8.0119e-10
83	UQCR-C2	0.894	0.669	0.451541	8.08342e-10
83	STUB1	0.521	0.249	0.199884	8.20182e-10
83	Cp110	0.702	0.385	0.257744	8.20182e-10
83	eIF3b	0.511	0.223	0.2529	8.20462e-10
83	Trxr-1	0.511	0.223	0.195313	8.36642e-10
83	tau	0.798	0.465	0.462811	9.47151e-10
83	dally	0.734	0.397	0.225669	9.58564e-10
83	CG7772	0.33	0.103	0.215934	9.70872e-10
83	ND-75	0.702	0.37	0.364607	1.00507e-09
83	eIF3m	0.819	0.558	0.515794	1.02052e-09
83	Mob4	0.596	0.336	0.13957	1.03834e-09
83	CG14441	0.383	0.133	0.257612	1.09127e-09
83	Dak1	0.755	0.43	0.323369	1.10475e-09
83	CG33543	0.585	0.297	0.225169	1.13182e-09
83	Eps-15	0.489	0.203	0.278573	1.14081e-09
83	eff	0.894	0.671	0.476534	1.14934e-09
83	Rab26	0.755	0.418	0.419994	1.20925e-09
83	RpL24-like	0.851	0.551	0.545873	1.30772e-09
83	CG6013	0.394	0.138	0.324155	1.33291e-09
83	Cngl	0.936	0.708	0.346056	1.33291e-09
83	Cbp20	0.468	0.177	0.389603	1.36578e-09
83	CG14321	0.479	0.193	0.351898	1.43048e-09
83	SNF4Agamma	0.585	0.299	0.140648	1.46502e-09
83	Ufd1-like	0.457	0.204	0.182962	1.49944e-09
83	Rab18	0.489	0.222	0.224211	1.51589e-09
83	Atpalpha	1	0.969	0.37852	1.54514e-09
83	ND-39	0.894	0.605	0.462503	1.57943e-09
83	Cchl	0.723	0.387	0.490826	1.60468e-09
83	Fs(2)Ket	0.585	0.282	0.256189	1.60646e-09
83	lawc	0.553	0.283	0.169386	1.61387e-09
83	CG30109	0.319	0.095	0.202688	1.61387e-09
83	CG5281	0.447	0.184	0.272699	1.61387e-09
83	Vps4	0.532	0.248	0.254272	1.61427e-09
83	kraken	0.426	0.166	0.253574	1.68825e-09
83	CG4646	0.372	0.12	0.320764	1.77339e-09
83	Scgbeta	0.617	0.334	0.154782	1.80268e-09
83	ND-18	0.809	0.489	0.523224	1.81466e-09
83	CG11601	0.266	0.063	0.264009	1.81466e-09
83	CHMP2B	0.298	0.089	0.142507	1.82469e-09
83	CG13603	0.468	0.208	0.171085	1.8342e-09
83	CG11070	0.245	0.055	0.274463	1.84122e-09
83	ppl	0.362	0.126	0.17051	1.86004e-09
83	Gs1l	0.574	0.269	0.358408	1.89506e-09
83	MagR	0.798	0.476	0.515188	2.05203e-09
83	mGluR	0.457	0.203	0.280232	2.06224e-09
83	CG11638	0.5	0.201	0.417917	2.06926e-09
83	cl	0.617	0.318	0.263064	2.13785e-09
83	Vha14-1	0.894	0.633	0.461152	2.14807e-09
83	Mdh2	0.84	0.548	0.549111	2.19164e-09
83	GCS2alpha	0.532	0.274	0.14607	2.20844e-09
83	l(1)G0196	0.564	0.285	0.123623	2.25663e-09
83	CG14440	0.564	0.28	0.189212	2.47063e-09
83	YME1L	0.33	0.117	0.148126	2.47063e-09
83	CG3662	0.947	0.746	0.446252	2.49715e-09
83	CG7382	0.543	0.277	0.149176	2.49715e-09
83	ZnT63C	0.319	0.097	0.292432	2.63077e-09
83	eIF3l	0.649	0.324	0.487026	2.63301e-09
83	epsilonCOP	0.404	0.17	0.113016	2.74953e-09
83	Cyp1	0.936	0.751	0.370388	2.78783e-09
83	Tpi	0.851	0.573	0.506719	2.79756e-09
83	Trs20	0.457	0.207	0.141752	2.82689e-09
83	Sec22	0.362	0.143	0.213109	2.88783e-09
83	ND-13A	0.787	0.473	0.284124	3.29094e-09
83	CG1885	0.245	0.063	0.136103	3.30431e-09
83	Mapmodulin	0.745	0.454	0.17134	3.3856e-09
83	CG3955	0.713	0.385	0.372472	3.43598e-09
83	CG7582	0.553	0.244	0.450964	3.44979e-09
83	Chmp1	0.628	0.323	0.275227	3.45709e-09
83	CG44838	0.713	0.427	0.140606	3.51119e-09
83	capu	0.606	0.34	0.112567	3.57537e-09
83	Ran	0.67	0.393	0.186762	3.58611e-09
83	28SrRNA-Psi:CR45859	0.34	0.13	0.129794	3.58611e-09
83	Tsp42Ej	0.851	0.547	0.432947	3.66989e-09
83	IscU	0.915	0.772	0.42258	3.79331e-09
83	PMCA	0.84	0.559	0.427374	3.95637e-09
83	CG13894	0.17	0.025	0.167128	3.96389e-09
83	CG3107	0.372	0.144	0.159485	4.0109e-09
83	Inos	0.489	0.198	0.37429	4.01985e-09
83	CG14483	0.66	0.333	0.403558	4.03293e-09
83	AP-1sigma	0.734	0.406	0.39743	4.067e-09
83	CG9246	0.383	0.14	0.245344	4.19163e-09
83	Vps2	0.394	0.146	0.263637	4.22984e-09
83	COX7C	0.915	0.739	0.412874	4.26108e-09
83	Rim2	0.532	0.232	0.416689	4.49211e-09
83	Hsc70-5	0.617	0.296	0.472014	4.60286e-09
83	Tom7	0.787	0.472	0.340803	4.62248e-09
83	2022-09-04	0.681	0.355	0.425062	4.66904e-09
83	boca	0.447	0.189	0.223567	4.78789e-09
83	CG11722	0.362	0.145	0.152187	4.91846e-09
83	lsn	0.319	0.116	0.122717	4.96383e-09
83	Rab3-GEF	0.638	0.341	0.24158	5.04514e-09
83	eIF3a	0.436	0.19	0.158544	5.05789e-09
83	Cdk9	0.255	0.06	0.301142	5.1568e-09
83	AhcyL1	0.553	0.248	0.375783	5.18858e-09
83	Pfdn4	0.532	0.292	0.149967	5.43345e-09
83	CG17996	0.404	0.156	0.218179	5.62516e-09
83	Pli	0.585	0.286	0.241536	5.62516e-09
83	CG11781	0.394	0.162	0.121947	5.74609e-09
83	ATPsyndelta	0.84	0.569	0.485939	5.82597e-09
83	CG44242	0.777	0.455	0.493307	5.91158e-09
83	ND-PDSW	0.83	0.54	0.453153	5.91786e-09
83	CG13751	0.5	0.212	0.308582	5.91786e-09
83	Prosbeta5	0.617	0.304	0.377181	6.12624e-09
83	AP-2alpha	0.628	0.313	0.334823	6.26099e-09
83	Fum1	0.628	0.31	0.431682	6.89718e-09
83	NP15.6	0.702	0.379	0.429133	6.89718e-09
83	Tim23	0.606	0.348	0.183629	6.89718e-09
83	TBCC	0.383	0.152	0.158045	6.90031e-09
83	ND-15	0.851	0.557	0.404051	6.95114e-09
83	Rgk3	0.383	0.162	0.1385	6.98694e-09
83	AP-2mu	0.564	0.256	0.401757	7.01632e-09
83	CG13365	0.585	0.278	0.354656	7.15526e-09
83	baf	0.457	0.211	0.124168	7.36089e-09
83	nAChRalpha4	0.606	0.321	0.170814	7.36089e-09
83	tsr	0.691	0.371	0.310646	7.8638e-09
83	tamo	0.351	0.111	0.426011	8.03899e-09
83	Rpn2	0.34	0.115	0.272533	8.22901e-09
83	Prosbeta1	0.468	0.214	0.20452	8.41167e-09
83	CG1635	0.372	0.13	0.266586	8.90275e-09
83	CG5065	0.734	0.435	0.248699	9.66291e-09
83	CG34228	0.351	0.13	0.159168	9.69894e-09
83	Gale	0.277	0.088	0.126037	1.00432e-08
83	eca	0.479	0.211	0.292813	1.01971e-08
83	mt:CoIII	1	0.971	0.369197	1.02388e-08
83	Dap160	0.628	0.325	0.297108	1.03157e-08
83	CG11699	0.691	0.392	0.242724	1.05877e-08
83	CG14818	0.798	0.486	0.296848	1.0663e-08
83	CG5676	0.862	0.586	0.42505	1.14011e-08
83	slv	0.245	0.067	0.132526	1.22745e-08
83	eEF1gamma	0.457	0.222	0.101135	1.25575e-08
83	CG1637	0.457	0.215	0.145773	1.26996e-08
83	CG5862	0.309	0.109	0.14214	1.31912e-08
83	GIIIspla2	0.298	0.101	0.228159	1.32274e-08
83	Non1	0.681	0.364	0.50331	1.33638e-08
83	Naa20A	0.287	0.084	0.243391	1.33638e-08
83	CG16721	0.362	0.146	0.152548	1.36293e-08
83	mRpL24	0.5	0.216	0.392412	1.3806e-08
83	CG5555	0.362	0.117	0.377651	1.39882e-08
83	CSN8	0.319	0.114	0.148663	1.43125e-08
83	CG9240	0.404	0.158	0.249831	1.49243e-08
83	CG11377	0.277	0.081	0.233472	1.50593e-08
83	Manf	0.436	0.201	0.125236	1.51876e-08
83	GckIII	0.33	0.124	0.170822	1.55275e-08
83	PIP5K59B	0.638	0.367	0.217617	1.56501e-08
83	CG17712	0.298	0.103	0.10988	1.61207e-08
83	CG10916	0.277	0.078	0.221139	1.63692e-08
83	CG9471	0.287	0.093	0.142862	1.64329e-08
83	Vps29	0.372	0.152	0.144884	1.70752e-08
83	Acon	0.67	0.38	0.259179	1.72169e-08
83	mge	0.67	0.376	0.303741	1.72386e-08
83	CG15922	0.319	0.119	0.120042	1.83254e-08
83	Blos1	0.404	0.159	0.276997	1.84276e-08
83	Lis-1	0.84	0.564	0.399502	1.84542e-08
83	CCKLR-17D3	0.255	0.062	0.343885	1.88039e-08
83	Pglym78	0.872	0.59	0.406319	1.91236e-08
83	MTA1-like	0.319	0.123	0.169802	1.98823e-08
83	CG3719	0.543	0.283	0.16034	1.99886e-08
83	CG11077	0.394	0.152	0.237437	2.01202e-08
83	Galphao	0.904	0.732	0.386152	2.05838e-08
83	ND-B14.5A	0.777	0.47	0.343753	2.07496e-08
83	DnaJ-H	0.691	0.414	0.18399	2.14076e-08
83	SmD2	0.457	0.227	0.136338	2.25228e-08
83	PI31	0.606	0.353	0.110983	2.27707e-08
83	CG5644	0.223	0.061	0.155702	2.30171e-08
83	sfl	0.468	0.189	0.457186	2.30259e-08
83	Rich	0.223	0.055	0.176339	2.44927e-08
83	Arp1	0.543	0.256	0.341326	2.46421e-08
83	Syn1	0.755	0.446	0.373062	2.5216e-08
83	ND-B16.6	0.862	0.589	0.427684	2.5216e-08
83	MSBP	0.564	0.298	0.204206	2.5216e-08
83	CG33199	0.67	0.423	0.136144	2.54228e-08
83	EloC	0.723	0.46	0.136787	2.55272e-08
83	VhaSFD	0.734	0.433	0.293616	2.65497e-08
83	CG7747	0.213	0.056	0.128891	2.83941e-08
83	CG6282	0.383	0.167	0.112128	2.8417e-08
83	Roc1a	0.649	0.343	0.387519	2.8916e-08
83	CG14184	0.394	0.182	0.123963	3.04796e-08
83	Gfrl	0.777	0.471	0.293881	3.07028e-08
83	Nbr	0.277	0.083	0.221849	3.13167e-08
83	ND-B18	0.713	0.405	0.523841	3.19136e-08
83	CG8187	0.351	0.147	0.123407	3.19687e-08
83	EndoB	0.553	0.324	0.116843	3.23954e-08
83	nwk	0.787	0.498	0.17666	3.24485e-08
83	robl	0.649	0.374	0.223556	3.24865e-08
83	smid	0.245	0.074	0.102142	3.42767e-08
83	roh	0.926	0.733	0.393486	3.47001e-08
83	MED10	0.404	0.188	0.106069	3.47113e-08
83	Oli	0.511	0.243	0.280727	3.47888e-08
83	CG10098	0.521	0.281	0.16057	3.49106e-08
83	CG42337	0.596	0.313	0.283589	3.49727e-08
83	CG13585	0.745	0.449	0.250718	3.51572e-08
83	SdhA	0.713	0.403	0.361952	3.56522e-08
83	14-3-3zeta	1	0.938	0.262037	3.61294e-08
83	CG10731	0.33	0.11	0.286504	3.63529e-08
83	CG12170	0.266	0.075	0.210171	3.6355e-08
83	RpS14b	0.585	0.315	0.201125	3.67935e-08
83	ths	0.468	0.246	0.124819	3.76067e-08
83	CG4538	0.372	0.138	0.314566	3.85174e-08
83	l(2)k14710	0.436	0.207	0.145327	3.89494e-08
83	RabX1	0.298	0.097	0.224147	3.92829e-08
83	TSG101	0.383	0.161	0.188319	4.01397e-08
83	L2HGDH	0.298	0.106	0.104857	4.17124e-08
83	Dlc90F	0.649	0.349	0.314059	4.21853e-08
83	Mkrn1	0.447	0.209	0.149405	4.32931e-08
83	mRpL47	0.447	0.211	0.242702	4.49522e-08
83	CG12038	0.553	0.299	0.172295	4.54124e-08
83	CG32758	0.543	0.28	0.227816	4.63431e-08
83	gammaSnap2	0.362	0.157	0.112968	4.65924e-08
83	CG10103	0.372	0.172	0.105316	4.70938e-08
83	SF2	0.734	0.462	0.147109	4.81079e-08
83	jing	0.319	0.119	0.135223	4.94372e-08
83	CG34150	0.426	0.189	0.212582	4.99075e-08
83	CG32039	0.33	0.13	0.140337	5.01532e-08
83	CG17931	0.415	0.183	0.140226	5.04688e-08
83	CG31687	0.234	0.063	0.150271	5.17784e-08
83	CG9330	0.351	0.137	0.21352	5.18615e-08
83	CG11076	0.532	0.272	0.214426	5.18642e-08
83	p23	0.702	0.453	0.106183	5.21117e-08
83	HemK1	0.362	0.13	0.328946	5.34843e-08
83	CG1983	0.319	0.121	0.178316	5.37623e-08
83	eIF3h	0.617	0.338	0.235839	5.39545e-08
83	Letm1	0.33	0.114	0.325568	5.5166e-08
83	CG8765	0.202	0.052	0.102524	5.64372e-08
83	ATPsynE	0.894	0.687	0.451361	5.82788e-08
83	GlyT	0.309	0.11	0.224807	6.17707e-08
83	mRpL9	0.351	0.128	0.291043	6.5611e-08
83	crq	0.383	0.161	0.192394	6.57017e-08
83	CG13369	0.319	0.119	0.203339	6.64202e-08
83	Ca-alpha1D	0.628	0.359	0.18606	6.73425e-08
83	Noa36	0.319	0.109	0.333806	6.75562e-08
83	CG2540	0.213	0.052	0.16175	6.75562e-08
83	CG31800	0.351	0.141	0.170294	6.79018e-08
83	eEF1alpha2	0.883	0.665	0.416782	7.19115e-08
83	CG6762	0.298	0.109	0.133703	7.29263e-08
83	Syn	0.872	0.597	0.296656	7.30016e-08
83	mRpL41	0.426	0.186	0.309124	7.47587e-08
83	blp	0.383	0.14	0.410145	7.5536e-08
83	CG13018	0.266	0.097	0.112377	7.61041e-08
83	CG5028	0.702	0.409	0.507039	7.85944e-08
83	CG3224	0.372	0.165	0.15256	7.90013e-08
83	Flo1	0.521	0.278	0.12795	8.07166e-08
83	Hr3	0.394	0.186	0.129003	8.17846e-08
83	Srp9	0.447	0.2	0.297247	8.18549e-08
83	fdl	0.266	0.079	0.21208	8.40812e-08
83	Bet1	0.33	0.118	0.239217	8.44989e-08
83	Hers	0.617	0.345	0.178031	8.5934e-08
83	Myo95E	0.255	0.084	0.116568	8.7026e-08
83	CG7943	0.383	0.17	0.194937	8.70782e-08
83	mRpL4	0.447	0.182	0.55418	8.74736e-08
83	CG9947	0.34	0.141	0.149797	8.8239e-08
83	mEFTs	0.447	0.221	0.179841	8.90735e-08
83	AP-2sigma	0.777	0.481	0.38701	9.13128e-08
83	CG3078	0.372	0.17	0.127181	9.1729e-08
83	CG16953	0.383	0.168	0.140208	9.1729e-08
83	viaf	0.543	0.28	0.234085	9.20795e-08
83	CG13339	0.362	0.139	0.214157	9.26132e-08
83	CG6024	0.628	0.351	0.199618	9.60956e-08
83	CG32485	0.564	0.301	0.21583	9.70768e-08
83	CG9132	0.628	0.373	0.122565	9.71289e-08
83	Eno	0.936	0.749	0.386626	9.71289e-08
83	eIF2D	0.213	0.057	0.145191	9.74309e-08
83	Zip102B	0.436	0.216	0.123166	9.78103e-08
83	mEFTu1	0.415	0.175	0.254057	9.90296e-08
83	Rpn8	0.436	0.23	0.104851	1.00072e-07
83	SrpRbeta	0.351	0.139	0.288867	1.00485e-07
83	Ufd4	0.436	0.188	0.295698	1.00485e-07
83	ND-MWFE	0.862	0.593	0.394192	1.00738e-07
83	CG18135	0.5	0.267	0.112468	1.04328e-07
83	Tango11	0.564	0.31	0.239172	1.08737e-07
83	mRpL23	0.585	0.298	0.33833	1.12484e-07
83	CG5037	0.362	0.143	0.245964	1.14282e-07
83	Vha16-1	0.947	0.884	0.353891	1.16132e-07
83	CG5861	0.479	0.258	0.150076	1.17231e-07
83	na	0.436	0.203	0.206304	1.23386e-07
83	Sply	0.266	0.08	0.211386	1.24063e-07
83	pix	0.532	0.292	0.192524	1.26325e-07
83	CG6191	0.468	0.206	0.282873	1.26422e-07
83	Prosalpha6	0.351	0.151	0.145881	1.26521e-07
83	Prx3	0.489	0.226	0.386047	1.28539e-07
83	Bet3	0.426	0.203	0.169785	1.28681e-07
83	Hasp	0.957	0.768	0.296235	1.30671e-07
83	CG2021	0.287	0.102	0.17333	1.328e-07
83	CG8891	0.277	0.092	0.184501	1.33318e-07
83	CG4364	0.585	0.314	0.235971	1.33382e-07
83	iPLA2-VIA	0.255	0.085	0.139687	1.37378e-07
83	CG34242	0.298	0.103	0.213043	1.37429e-07
83	dpr11	0.426	0.215	0.136309	1.40707e-07
83	mRpL36	0.436	0.216	0.144467	1.46653e-07
83	CG11537	0.574	0.323	0.187093	1.49191e-07
83	CG45782	0.202	0.047	0.198155	1.52668e-07
83	NaPi-III	0.713	0.45	0.131737	1.74783e-07
83	CG17360	0.394	0.186	0.147149	1.84438e-07
83	Frl	0.691	0.401	0.212729	1.85514e-07
83	CG46338	0.489	0.242	0.266601	1.89109e-07
83	sba	0.33	0.141	0.14743	1.89415e-07
83	Sgt	0.447	0.212	0.231671	1.91501e-07
83	CG12375	0.383	0.155	0.333094	1.91895e-07
83	CG10214	0.351	0.126	0.443034	1.95358e-07
83	CG8042	0.372	0.15	0.229296	1.95358e-07
83	NitFhit	0.138	0.02	0.214527	2.05474e-07
83	CG4678	0.564	0.326	0.171608	2.0626e-07
83	CG8481	0.543	0.311	0.135342	2.06358e-07
83	lark	0.628	0.376	0.22628	2.1012e-07
83	asRNA:CR44030	0.34	0.138	0.227411	2.1184e-07
83	Vta1	0.457	0.216	0.24603	2.12861e-07
83	Pex19	0.574	0.313	0.277241	2.1302e-07
83	mRpL3	0.33	0.128	0.214916	2.14897e-07
83	CG8195	0.372	0.164	0.186914	2.15453e-07
83	CG13760	0.457	0.232	0.112407	2.18623e-07
83	Syx6	0.702	0.43	0.207342	2.24398e-07
83	UQCR-C1	0.862	0.621	0.395291	2.2457e-07
83	CG3061	0.553	0.319	0.101099	2.25977e-07
83	CG9395	0.489	0.239	0.243946	2.28088e-07
83	Pdha	0.702	0.411	0.394581	2.38809e-07
83	CG3149	0.266	0.088	0.190889	2.46938e-07
83	l(3)87Df	0.415	0.172	0.327641	2.49244e-07
83	UbcE2H	0.745	0.457	0.328434	2.52092e-07
83	holn1	0.245	0.084	0.184877	2.56626e-07
83	muc	0.617	0.337	0.280831	2.58845e-07
83	Blos2	0.234	0.069	0.162865	2.61278e-07
83	Vha36-1	0.883	0.635	0.381193	2.61278e-07
83	ND-B12	0.798	0.548	0.460268	2.66079e-07
83	CG1317	0.447	0.227	0.100679	2.66887e-07
83	CG14982	0.383	0.172	0.161972	2.69631e-07
83	CG15431	0.543	0.288	0.217582	2.77731e-07
83	CG5515	0.383	0.178	0.203009	2.7811e-07
83	slgA	0.872	0.625	0.311132	2.78622e-07
83	ZnT49B	0.34	0.154	0.146704	2.8046e-07
83	corto	0.691	0.427	0.156471	2.85509e-07
83	mRpL17	0.436	0.184	0.418949	2.96653e-07
83	Lon	0.255	0.087	0.169067	3.19414e-07
83	CG33523	0.255	0.094	0.106402	3.29551e-07
83	CG11134	0.181	0.037	0.17698	3.33793e-07
83	CG8635	0.351	0.161	0.101003	3.3422e-07
83	stmA	0.628	0.363	0.303314	3.41594e-07
83	lute	0.362	0.162	0.150049	3.42915e-07
83	gce	0.787	0.508	0.237706	3.42915e-07
83	mRpL54	0.394	0.163	0.343405	3.47573e-07
83	CG14100	0.234	0.061	0.279082	3.51969e-07
83	Aduk	0.245	0.074	0.215357	3.54198e-07
83	mRpL30	0.394	0.185	0.114512	3.54198e-07
83	Pfdn6	0.574	0.314	0.231284	3.54817e-07
83	dpr19	0.543	0.335	0.138004	3.55788e-07
83	CG15097	0.255	0.077	0.264928	3.65918e-07
83	Myt1	0.17	0.04	0.139004	3.70398e-07
83	Prosbeta4	0.447	0.216	0.217774	3.77557e-07
83	CG8004	0.33	0.148	0.105935	3.79766e-07
83	CG6707	0.585	0.347	0.163554	3.8269e-07
83	CG31324	0.734	0.45	0.21698	3.8269e-07
83	MED8	0.223	0.069	0.142917	3.82783e-07
83	ko	0.149	0.03	0.102603	3.83094e-07
83	CG5174	0.574	0.329	0.180036	3.83114e-07
83	CG9953	0.362	0.166	0.114979	3.83114e-07
83	Nhe2	0.287	0.114	0.133796	3.85783e-07
83	CG1640	0.628	0.347	0.299638	3.8684e-07
83	und	0.415	0.178	0.363492	4.0821e-07
83	GLS	0.298	0.095	0.384747	4.10802e-07
83	CG15012	0.702	0.424	0.312984	4.14209e-07
83	Arl6IP1	0.787	0.509	0.28363	4.1932e-07
83	CG8993	0.681	0.414	0.182698	4.20788e-07
83	Rpt1	0.479	0.241	0.274514	4.26275e-07
83	Mitofilin	0.436	0.209	0.213249	4.27202e-07
83	CG5282	0.585	0.314	0.316575	4.54002e-07
83	CG5946	0.734	0.456	0.27529	4.5734e-07
83	mRpL34	0.372	0.165	0.149741	4.64055e-07
83	CG11586	0.351	0.133	0.349293	4.65141e-07
83	Nhe3	0.553	0.312	0.123056	4.98376e-07
83	lncRNA:CR44628	0.149	0.028	0.132396	5.04955e-07
83	poly	0.34	0.153	0.109557	5.07219e-07
83	CG12091	0.691	0.411	0.285558	5.25431e-07
83	CG8360	0.415	0.207	0.133658	5.38937e-07
83	CG15891	0.5	0.283	0.172372	5.4046e-07
83	CG17385	0.436	0.228	0.141188	5.49415e-07
83	FASN1	0.351	0.151	0.156193	5.57334e-07
83	Rbsn-5	0.202	0.051	0.230981	5.58331e-07
83	CG1427	0.319	0.149	0.10065	5.63763e-07
83	CG12118	0.287	0.116	0.164274	5.65673e-07
83	SmD3	0.255	0.088	0.141394	5.71702e-07
83	CG13364	0.585	0.323	0.216157	5.93868e-07
83	Irp-1A	0.298	0.107	0.330824	5.96603e-07
83	CG32196	0.138	0.021	0.224098	6.24877e-07
83	CG2182	0.447	0.227	0.140527	6.33993e-07
83	Gadd45	0.319	0.126	0.159919	6.38234e-07
83	SLIRP2	0.202	0.052	0.169136	6.38609e-07
83	CG11137	0.606	0.355	0.177122	6.63118e-07
83	Gapdh2	0.883	0.676	0.377059	6.80568e-07
83	Cdk5alpha	0.691	0.435	0.202289	6.82399e-07
83	CG42813	0.436	0.214	0.173696	6.8602e-07
83	P5cr	0.372	0.149	0.306285	6.90532e-07
83	CG2224	0.213	0.054	0.19767	7.03662e-07
83	COQ7	0.532	0.315	0.134309	7.04369e-07
83	ave	0.383	0.182	0.207149	7.29772e-07
83	CG15814	0.447	0.227	0.208404	7.3209e-07
83	TyrRS	0.277	0.09	0.243951	7.38597e-07
83	ND-B15	0.734	0.456	0.375245	7.43232e-07
83	CG9368	0.511	0.267	0.286521	7.68531e-07
83	Eip74EF	0.383	0.176	0.260335	7.74555e-07
83	Tango14	0.266	0.094	0.244986	8.25343e-07
83	CG7920	0.702	0.457	0.122353	8.50517e-07
83	msi	0.851	0.638	0.32156	8.52533e-07
83	CG10628	0.255	0.082	0.233462	8.64894e-07
83	Fkbp12	0.819	0.577	0.153311	8.97799e-07
83	Opa1	0.66	0.385	0.305048	9.25756e-07
83	TM4SF	0.904	0.69	0.116169	9.64218e-07
83	Alas	0.585	0.337	0.19687	9.75033e-07
83	CG5903	0.777	0.542	0.221332	1.00668e-06
83	Aplip1	0.798	0.53	0.308564	1.00786e-06
83	CG8300	0.436	0.212	0.252031	1.01418e-06
83	BI-1	0.777	0.516	0.273393	1.01707e-06
83	Tim17b	0.84	0.583	0.25217	1.03143e-06
83	ND-42	0.66	0.398	0.277853	1.03982e-06
83	CG13404	0.447	0.223	0.199657	1.0409e-06
83	lic	0.255	0.096	0.11126	1.04129e-06
83	CG12054	0.67	0.444	0.143023	1.07145e-06
83	mRpL48	0.468	0.247	0.171362	1.07145e-06
83	CCKLR-17D1	0.149	0.029	0.167462	1.08717e-06
83	c11.1	0.234	0.069	0.256157	1.09382e-06
83	CHOp24	0.606	0.377	0.14618	1.10348e-06
83	Rop	0.745	0.472	0.34947	1.10348e-06
83	awd	0.809	0.557	0.142352	1.10791e-06
83	eIF3d1	0.404	0.178	0.281461	1.10919e-06
83	CG31712	0.777	0.531	0.138639	1.11505e-06
83	CG34132	0.394	0.176	0.279723	1.14395e-06
83	Cerk	0.298	0.11	0.178756	1.14757e-06
83	DCTN2-p50	0.277	0.106	0.132139	1.15569e-06
83	Rpn11	0.34	0.16	0.109111	1.16518e-06
83	GC1	0.511	0.253	0.403022	1.17397e-06
83	VhaAC39-1	0.787	0.52	0.31989	1.19831e-06
83	CNPYb	0.277	0.115	0.138641	1.27625e-06
83	CG34200	0.617	0.367	0.167804	1.29837e-06
83	Drat	0.84	0.587	0.337011	1.30532e-06
83	CG5196	0.255	0.087	0.24745	1.33742e-06
83	CG11000	0.83	0.587	0.328548	1.36948e-06
83	RhoGAP93B	0.734	0.464	0.353783	1.37245e-06
83	CG1882	0.33	0.139	0.194435	1.37301e-06
83	CG6766	0.277	0.109	0.113153	1.3783e-06
83	RhoGAP19D	0.84	0.59	0.178268	1.42837e-06
83	CG14229	0.33	0.142	0.156673	1.42954e-06
83	CG8778	0.234	0.064	0.50239	1.46081e-06
83	CG7878	0.255	0.096	0.178058	1.49297e-06
83	Egm	0.234	0.074	0.231794	1.51344e-06
83	para	0.936	0.824	0.327414	1.5273e-06
83	CG12817	0.319	0.136	0.214739	1.55357e-06
83	mt:CoII	1	0.974	0.239695	1.56075e-06
83	CG5569	0.436	0.204	0.406799	1.57815e-06
83	Drp1	0.404	0.196	0.21132	1.60429e-06
83	CG1307	0.426	0.218	0.200258	1.65537e-06
83	CG10898	0.223	0.061	0.310724	1.67475e-06
83	cype	0.936	0.813	0.335271	1.67475e-06
83	Mtch	0.521	0.293	0.148107	1.72457e-06
83	CG6665	0.266	0.098	0.20399	1.72848e-06
83	CG5214	0.66	0.389	0.374805	1.73021e-06
83	CG13994	0.266	0.099	0.126708	1.76931e-06
83	CG15642	0.245	0.082	0.194906	1.82022e-06
83	vig	0.84	0.623	0.329962	1.88785e-06
83	Atg8a	0.947	0.76	0.269828	1.94715e-06
83	CG3040	0.287	0.123	0.136277	1.98853e-06
83	AMPKalpha	0.34	0.157	0.132574	1.99063e-06
83	NK7.1	0.436	0.228	0.233885	2.02702e-06
83	mRpS2	0.298	0.12	0.158687	2.07002e-06
83	mRpL27	0.447	0.232	0.193648	2.08421e-06
83	xit	0.191	0.055	0.122961	2.10619e-06
83	Stam	0.266	0.104	0.123503	2.21028e-06
83	CG31140	0.809	0.554	0.266419	2.21979e-06
83	Cyt-c1	0.851	0.605	0.283602	2.25476e-06
83	RpL8	0.968	0.873	0.27122	2.29973e-06
83	alphaTub84D	0.479	0.276	0.130511	2.3064e-06
83	Sra-1	0.202	0.055	0.177755	2.31716e-06
83	vito	0.191	0.057	0.144176	2.32897e-06
83	Ire1	0.223	0.085	0.118934	2.4219e-06
83	CG11858	0.245	0.088	0.181929	2.58088e-06
83	betaTub56D	0.798	0.543	0.223769	2.59486e-06
83	CG2921	0.34	0.139	0.2948	2.60793e-06
83	CG4612	0.787	0.568	0.109692	2.63961e-06
83	ND-B17	0.713	0.463	0.244782	2.67295e-06
83	Rpb11	0.33	0.154	0.141403	2.78782e-06
83	Ih	0.957	0.818	0.224731	2.81058e-06
83	eIF3f1	0.723	0.504	0.108776	2.83415e-06
83	AdipoR	0.553	0.318	0.17911	2.99355e-06
83	mRpL20	0.33	0.144	0.199535	3.00018e-06
83	CG11982	0.287	0.121	0.198281	3.08016e-06
83	Rab1	0.745	0.511	0.21948	3.17806e-06
83	CG8314	0.362	0.16	0.223674	3.3152e-06
83	RpL10Ab	0.936	0.764	0.251641	3.31749e-06
83	RpS3A	0.926	0.8	0.28119	3.34277e-06
83	CG11593	0.298	0.118	0.276217	3.41547e-06
83	VhaM9.7-a	0.947	0.773	0.274247	3.60326e-06
83	KrT95D	0.723	0.479	0.381617	3.63807e-06
83	ND-B17.2	0.809	0.557	0.327659	3.69081e-06
83	comt	0.734	0.488	0.208886	3.78567e-06
83	Uch-L5	0.245	0.081	0.238425	3.80974e-06
83	asrij	0.319	0.145	0.146718	3.83851e-06
83	PHGPx	0.457	0.244	0.11458	3.88198e-06
83	glec	0.766	0.509	0.213385	3.89841e-06
83	Mgat1	0.223	0.087	0.146091	3.89954e-06
83	CG4552	0.245	0.094	0.107466	3.93521e-06
83	Scsalpha1	0.745	0.505	0.184115	4.00143e-06
83	CG5500	0.383	0.173	0.292879	4.00981e-06
83	CG5446	0.415	0.219	0.165305	4.03618e-06
83	CG33506	0.223	0.078	0.165309	4.0442e-06
83	akirin	0.606	0.4	0.102244	4.10125e-06
83	CG1814	0.521	0.288	0.212217	4.19469e-06
83	7B2	0.968	0.797	0.175968	4.21542e-06
83	milt	0.521	0.331	0.12908	4.57339e-06
83	CG17734	0.585	0.358	0.189414	4.61934e-06
83	VhaPPA1-1	0.766	0.513	0.375508	4.64515e-06
83	CG5045	0.383	0.184	0.202467	4.64635e-06
83	mt:CoI	1	0.978	0.233417	4.65615e-06
83	Bet5	0.362	0.164	0.219126	4.71334e-06
83	CG31229	0.351	0.146	0.384938	4.71499e-06
83	Vha68-1	0.83	0.586	0.291367	4.80944e-06
83	CG1695	0.628	0.406	0.115961	4.86288e-06
83	Uba1	0.362	0.185	0.113533	5.09827e-06
83	CG2811	0.319	0.141	0.166068	5.13245e-06
83	mRpL12	0.5	0.286	0.126461	5.18167e-06
83	Pep	0.755	0.511	0.204975	5.22839e-06
83	PhKgamma	0.681	0.433	0.242122	5.24798e-06
83	RpS25	0.926	0.893	0.252867	5.57744e-06
83	PIG-L	0.298	0.14	0.120593	5.60623e-06
83	CG5484	0.213	0.066	0.238922	5.87658e-06
83	Usp2	0.564	0.347	0.182649	5.87658e-06
83	mRpL28	0.436	0.207	0.397295	6.06707e-06
83	CG15912	0.181	0.052	0.16219	6.24723e-06
83	APC10	0.191	0.067	0.106175	6.44411e-06
83	Wdr33	0.138	0.031	0.120253	6.54193e-06
83	sowah	0.287	0.114	0.182339	6.60423e-06
83	trc	0.319	0.152	0.109661	6.6786e-06
83	tacc	0.755	0.521	0.145518	6.76206e-06
83	CG7601	0.213	0.063	0.264121	6.79705e-06
83	Rab8	0.394	0.182	0.290396	7.02543e-06
83	Hsepi	0.213	0.072	0.183202	7.21267e-06
83	ND-ACP	0.83	0.597	0.405927	7.57499e-06
83	CG8768	0.255	0.093	0.191617	7.72038e-06
83	CG4042	0.234	0.078	0.242886	7.75821e-06
83	Gdi	0.681	0.431	0.244118	7.75821e-06
83	fwe	0.723	0.477	0.26654	7.91778e-06
83	Nc73EF	0.596	0.377	0.105999	7.91778e-06
83	CG1890	0.298	0.121	0.172413	8.0857e-06
83	CG10425	0.17	0.048	0.128381	8.08851e-06
83	LPCAT	0.309	0.135	0.182464	8.14284e-06
83	CG13392	0.17	0.042	0.176921	8.24646e-06
83	Mid1	0.723	0.487	0.194726	8.45762e-06
83	Ccs	0.191	0.063	0.13214	8.50762e-06
83	Rcc1	0.266	0.12	0.110593	8.58759e-06
83	TMS1	0.787	0.59	0.103177	8.58759e-06
83	CG2611	0.181	0.05	0.139204	8.89186e-06
83	PDCD-5	0.287	0.125	0.174135	9.19094e-06
83	ND-ASHI	0.67	0.426	0.239756	9.47144e-06
83	CG31064	0.415	0.229	0.132743	9.7266e-06
83	CG17816	0.787	0.554	0.17105	9.90484e-06
83	Chc	0.5	0.279	0.185503	1.02755e-05
83	CG7368	0.298	0.128	0.216038	1.07207e-05
83	rt	0.128	0.021	0.271546	1.07545e-05
83	sicily	0.245	0.086	0.249265	1.08448e-05
83	CG2059	0.277	0.119	0.16195	1.11155e-05
83	CG42260	0.777	0.534	0.31739	1.12586e-05
83	PPP4R2r	0.362	0.186	0.144591	1.14499e-05
83	CG14721	0.319	0.141	0.226183	1.15234e-05
83	Rpn10	0.479	0.267	0.166207	1.20404e-05
83	Rab14	0.777	0.534	0.260806	1.20522e-05
83	Vps24	0.649	0.442	0.109208	1.21439e-05
83	CG7988	0.149	0.035	0.216842	1.29848e-05
83	CG3566	0.468	0.271	0.129016	1.30074e-05
83	kcc	0.723	0.487	0.214639	1.31267e-05
83	CG3803	0.202	0.067	0.155184	1.31749e-05
83	Rpn1	0.277	0.119	0.173897	1.37299e-05
83	RpL15	0.968	0.906	0.262094	1.37466e-05
83	Sgt1	0.372	0.172	0.338346	1.46302e-05
83	CG6650	0.191	0.062	0.129374	1.48834e-05
83	Ref1	0.5	0.287	0.163696	1.52547e-05
83	tai	0.713	0.47	0.217763	1.52699e-05
83	Fas1	0.904	0.712	0.254925	1.53934e-05
83	Cnx99A	0.5	0.312	0.10436	1.59643e-05
83	sun	0.851	0.63	0.309001	1.63946e-05
83	RpL37A	0.894	0.796	0.269051	1.68614e-05
83	CG15432	0.319	0.161	0.159561	1.70747e-05
83	Ubi-p5E	0.862	0.697	0.344266	1.77145e-05
83	MED17	0.149	0.038	0.127333	1.837e-05
83	Tango4	0.181	0.055	0.126083	1.85731e-05
83	Trp1	0.66	0.45	0.208162	1.87262e-05
83	Prosalpha3	0.404	0.211	0.241715	1.90469e-05
83	Pal2	0.777	0.54	0.2722	1.94391e-05
83	gpp	0.702	0.469	0.185104	1.96758e-05
83	Nacalpha	0.83	0.693	0.341633	1.99183e-05
83	CG14232	0.319	0.15	0.221614	2.02036e-05
83	mRpL46	0.223	0.087	0.147409	2.06985e-05
83	Pdhb	0.596	0.355	0.302914	2.16968e-05
83	CG11562	0.245	0.084	0.283246	2.17864e-05
83	Rack1	0.915	0.743	0.267983	2.20668e-05
83	CG45049	0.766	0.545	0.151719	2.29519e-05
83	Tsp86D	0.213	0.077	0.136662	2.34836e-05
83	Ufc1	0.287	0.133	0.101286	2.40269e-05
83	Vha55	0.84	0.641	0.366296	2.40416e-05
83	sgg	0.862	0.68	0.297892	2.42786e-05
83	CG6512	0.298	0.133	0.167377	2.49045e-05
83	Sk2	0.213	0.075	0.144728	2.51042e-05
83	CG13917	0.883	0.675	0.185115	2.57074e-05
83	Ate1	0.287	0.138	0.10244	2.5954e-05
83	ND-B14.5B	0.777	0.549	0.285722	2.64184e-05
83	D1	0.755	0.523	0.257375	2.66103e-05
83	mRpS34	0.266	0.112	0.126342	2.70145e-05
83	MESR6	0.16	0.048	0.160491	2.70363e-05
83	Phf5a	0.223	0.09	0.101939	2.74157e-05
83	cbc	0.191	0.062	0.1627	2.75376e-05
83	mRpL13	0.383	0.217	0.127923	2.78043e-05
83	Psa	0.234	0.085	0.196302	2.82373e-05
83	CG17180	0.266	0.112	0.252092	2.88183e-05
83	CG5844	0.298	0.145	0.125852	2.90639e-05
83	Tom20	0.734	0.507	0.181686	3.10477e-05
83	UQCR-Q	0.872	0.712	0.315719	3.11029e-05
83	mmy	0.319	0.156	0.178278	3.18275e-05
83	mgr	0.372	0.197	0.146638	3.18383e-05
83	CG5805	0.298	0.135	0.176412	3.32686e-05
83	Vhl	0.309	0.139	0.234939	3.3744e-05
83	ATP6AP2	0.798	0.6	0.127015	3.38859e-05
83	RpL35	0.904	0.78	0.262752	3.38874e-05
83	bor	0.234	0.089	0.191615	3.41362e-05
83	CG8417	0.234	0.091	0.200207	3.43179e-05
83	AspRS-m	0.223	0.082	0.22909	3.52101e-05
83	CG7810	0.202	0.065	0.223415	3.5503e-05
83	CG18081	0.298	0.156	0.11489	3.73635e-05
83	Alr	0.213	0.085	0.10417	3.85601e-05
83	Hsp60A	0.819	0.599	0.222059	3.90754e-05
83	His3.3A	0.755	0.546	0.199862	3.91065e-05
83	Uck	0.33	0.166	0.108455	3.92654e-05
83	Gpo1	0.351	0.171	0.252109	4.17124e-05
83	CG5554	0.372	0.205	0.167556	4.18627e-05
83	Syt1	0.968	0.838	0.230455	4.27818e-05
83	Pex6	0.106	0.019	0.158562	4.34398e-05
83	Prosbeta7	0.266	0.126	0.102872	4.56549e-05
83	CG9034	0.713	0.485	0.252382	4.59902e-05
83	CG3436	0.319	0.162	0.103961	4.6267e-05
83	UQCR-6.4	0.798	0.575	0.241935	4.65419e-05
83	Sap130	0.181	0.062	0.167275	4.665e-05
83	Eip63E	0.681	0.457	0.13421	4.72855e-05
83	RpII33	0.234	0.091	0.148294	4.88786e-05
83	Sh3beta	0.479	0.263	0.313437	4.96621e-05
83	Dlip2	0.202	0.076	0.101885	5.04571e-05
83	CG11447	0.191	0.056	0.350829	5.06366e-05
83	CG31030	0.883	0.683	0.240409	5.19616e-05
83	ox	0.809	0.602	0.338675	5.20176e-05
83	EndoA	0.787	0.576	0.298225	5.51699e-05
83	CG9143	0.181	0.057	0.186587	5.80158e-05
83	CG12769	0.277	0.142	0.114395	6.03316e-05
83	e(y)1	0.149	0.045	0.136796	6.16589e-05
83	Idh3b	0.681	0.461	0.209232	6.16854e-05
83	Scgalpha	0.362	0.184	0.224109	6.30729e-05
83	Vha26	0.819	0.605	0.312069	6.47548e-05
83	CG12173	0.277	0.126	0.142986	6.57334e-05
83	galla-1	0.34	0.196	0.146061	6.63809e-05
83	CG34159	0.394	0.231	0.13713	6.81366e-05
83	CG12818	0.149	0.048	0.115787	7.07997e-05
83	ND-49	0.723	0.518	0.12276	7.57502e-05
83	CG9391	0.34	0.183	0.215793	8.19247e-05
83	Act42A	0.298	0.126	0.297479	8.22896e-05
83	CkIalpha	0.851	0.652	0.241453	8.39854e-05
83	CG6406	0.17	0.058	0.107287	8.48123e-05
83	plx	0.383	0.202	0.190638	8.49404e-05
83	CG12159	0.223	0.092	0.11708	8.50658e-05
83	Syt4	0.819	0.645	0.254988	9.10302e-05
83	bic	0.83	0.624	0.221249	9.37649e-05
83	CaMKI	0.777	0.564	0.196223	9.59225e-05
83	Fcp1	0.223	0.092	0.157055	9.83285e-05
83	CG32276	0.564	0.383	0.103573	0.000106855
83	SkpA	0.755	0.539	0.299938	0.000107187
83	Nup107	0.17	0.05	0.236965	0.000112077
83	kra	0.787	0.575	0.238724	0.000114522
83	Pde9	0.84	0.64	0.162195	0.00011701
83	CG32576	0.223	0.098	0.154199	0.00012038
83	Droj2	0.67	0.448	0.2786	0.000121196
83	pzg	0.223	0.087	0.200287	0.000122371
83	CG6443	0.319	0.167	0.164958	0.00012252
83	CG1265	0.33	0.179	0.145228	0.000129116
83	qkr58E-2	0.319	0.166	0.125892	0.000129364
83	brp	0.872	0.695	0.247392	0.000130186
83	CG10672	0.266	0.113	0.258452	0.000131439
83	CG17294	0.426	0.249	0.152827	0.000136096
83	CG1902	0.383	0.197	0.355181	0.000137419
83	CG13630	0.16	0.054	0.135493	0.000137505
83	CG7971	0.904	0.739	0.230726	0.000138357
83	Dtd	0.17	0.055	0.145638	0.000140549
83	Der-1	0.351	0.191	0.162691	0.000144993
83	Ubc7	0.277	0.133	0.113774	0.000148788
83	Neb-cGP	0.851	0.675	0.252492	0.000151803
83	mld	0.191	0.063	0.299672	0.000163841
83	CG15456	0.255	0.119	0.17938	0.000164203
83	eIF3g1	0.532	0.334	0.223507	0.000165667
83	Lerp	0.319	0.158	0.236989	0.000168585
83	cyp33	0.191	0.086	0.102566	0.00017122
83	CG3226	0.362	0.215	0.101	0.000177413
83	CG1824	0.223	0.09	0.186954	0.000184833
83	Gpdh1	0.67	0.454	0.351726	0.000188924
83	CG3568	0.138	0.039	0.103958	0.000195926
83	unc-104	0.809	0.632	0.35267	0.000197737
83	GXIVsPLA2	0.255	0.123	0.105279	0.000198186
83	Teh2	0.606	0.403	0.149317	0.000206826
83	phtf	0.277	0.127	0.158855	0.000207901
83	Ostgamma	0.245	0.118	0.105972	0.000210147
83	PIG-Q	0.117	0.027	0.21944	0.000218328
83	CG1703	0.223	0.102	0.139468	0.000227653
83	CG5641	0.277	0.137	0.158631	0.000229283
83	Golgin245	0.245	0.12	0.108754	0.000238875
83	NAT1	0.638	0.432	0.195849	0.000251869
83	AP-1-2beta	0.383	0.206	0.297847	0.000257093
83	Ero1L	0.202	0.087	0.126336	0.000263046
83	14-3-3epsilon	0.957	0.893	0.233997	0.000280067
83	CG14341	0.287	0.128	0.246457	0.000284116
83	mub	0.862	0.77	0.206182	0.000287404
83	SppL	0.34	0.194	0.190484	0.00030001
83	JMJD5	0.138	0.036	0.293	0.000306998
83	l(2)gd1	0.16	0.05	0.2186	0.000308005
83	Ppa	0.255	0.129	0.113177	0.000310384
83	INPP5E	0.17	0.063	0.150022	0.000319311
83	CG6404	0.16	0.058	0.101174	0.000323424
83	TBPH	0.457	0.288	0.144176	0.000331806
83	CG13248	0.255	0.123	0.176647	0.000331908
83	RpS27A	0.947	0.835	0.194482	0.00033195
83	asRNA:CR45951	0.149	0.045	0.175509	0.000338651
83	CIA30	0.17	0.074	0.127327	0.000341478
83	CG44774	0.723	0.549	0.150994	0.000349773
83	Cht11	0.128	0.033	0.18319	0.000355687
83	MED7	0.319	0.177	0.163519	0.000369753
83	Rab2	0.755	0.556	0.239055	0.00037288
83	ND-B22	0.83	0.643	0.212871	0.000387922
83	CG9018	0.213	0.106	0.111637	0.000387922
83	CG6523	0.319	0.179	0.110084	0.000422374
83	bol	0.851	0.669	0.16331	0.000427882
83	CG17019	0.213	0.095	0.134353	0.000443152
83	Dcp-1	0.17	0.068	0.167337	0.000445795
83	CG4511	0.277	0.151	0.100585	0.000456147
83	ATbp	0.128	0.037	0.166525	0.000497622
83	rswl	0.181	0.068	0.217403	0.000507954
83	galla-2	0.287	0.157	0.109064	0.00054385
83	pic	0.149	0.055	0.129524	0.000562531
83	asRNA:CR45520	0.117	0.037	0.107777	0.000596305
83	lncRNA:CR43242	0.319	0.172	0.216318	0.000626734
83	RpS14a	0.862	0.766	0.274928	0.000645979
83	Mys45A	0.17	0.074	0.110922	0.000646785
83	mago	0.287	0.148	0.171142	0.000647756
83	Sirt2	0.213	0.091	0.147076	0.000652048
83	Atg16	0.117	0.034	0.104219	0.000667096
83	CG7646	0.872	0.708	0.18121	0.00066786
83	ND-13B	0.691	0.521	0.125965	0.000684031
83	B52	0.723	0.55	0.124187	0.000696394
83	mRpS9	0.351	0.186	0.344192	0.000702186
83	CG30172	0.83	0.65	0.193938	0.000721
83	CG11170	0.117	0.038	0.124325	0.000723931
83	Nup358	0.181	0.07	0.21892	0.000745903
83	ATPCL	0.415	0.245	0.213936	0.00079471
83	CG7550	0.138	0.05	0.121236	0.000806276
83	Cka	0.543	0.384	0.115928	0.000816782
83	CG15111	0.277	0.14	0.163969	0.000817173
83	Sec71	0.138	0.048	0.126449	0.000837948
83	Prosalpha2	0.362	0.227	0.116649	0.000841583
83	Max	0.372	0.225	0.143005	0.000850738
83	Fic	0.202	0.089	0.132642	0.000864253
83	Rbpn-5	0.191	0.082	0.185405	0.000865491
83	lncRNA:CR46064	0.287	0.168	0.100266	0.000928058
83	Pdp	0.138	0.044	0.160408	0.00094144
83	RpL5	0.83	0.733	0.255372	0.000962193
83	CG42365	0.17	0.069	0.1501	0.000967717
83	Hk	0.883	0.735	0.175019	0.000992873
83	CG31855	0.319	0.186	0.143212	0.0010567
83	Dic1	0.351	0.219	0.100634	0.00108755
83	Sec13	0.34	0.195	0.112798	0.00109244
83	CG4610	0.117	0.033	0.177305	0.00117731
83	CG3781	0.138	0.047	0.107195	0.00121227
83	RpS26	0.947	0.892	0.187294	0.00125055
83	CG14591	0.457	0.317	0.101419	0.00126022
83	CG6236	0.202	0.088	0.127818	0.00130246
83	CG11208	0.128	0.044	0.11592	0.00136456
83	adp	0.17	0.072	0.103163	0.00142764
83	Arf79F	0.755	0.59	0.171201	0.00143333
83	CDK2AP1	0.202	0.105	0.122678	0.00146488
83	CG42709	0.16	0.06	0.207578	0.0016099
83	MESK2	0.851	0.69	0.161148	0.00170575
83	mts	0.84	0.678	0.194263	0.00171476
83	prom	0.149	0.059	0.131157	0.00177779
83	mRpL39	0.191	0.088	0.148894	0.00179368
83	mt:lrRNA	1	0.991	0.14039	0.00179514
83	CG1418	0.191	0.077	0.326331	0.00189855
83	Duba	0.287	0.152	0.229018	0.00207879
83	CG8204	0.138	0.047	0.205381	0.00215904
83	sdt	0.766	0.595	0.171977	0.00217219
83	asRNA:CR43425	0.106	0.034	0.10022	0.00221892
83	Sec6	0.149	0.054	0.176781	0.00228793
83	CG31549	0.191	0.084	0.160641	0.00236656
83	CG13204	0.223	0.112	0.132838	0.00238833
83	mt:Cyt-b	0.989	0.961	0.100167	0.0024286
83	DCP1	0.255	0.136	0.255397	0.00245471
83	Dph5	0.223	0.114	0.128873	0.00262519
83	angel	0.138	0.056	0.104028	0.00265416
83	bun	0.936	0.817	0.117914	0.00273893
83	cin	0.181	0.083	0.130464	0.00278909
83	CG40178	0.809	0.645	0.102802	0.00278926
83	CG2218	0.223	0.109	0.161666	0.00300179
83	CG3918	0.191	0.09	0.130731	0.00309904
83	CG12107	0.245	0.134	0.144173	0.0031138
83	Traf6	0.17	0.075	0.17557	0.00311734
83	eIF4EHP	0.798	0.636	0.131186	0.0031794
83	Zip99C	0.223	0.123	0.149014	0.00328922
83	CG7049	0.16	0.07	0.114886	0.00339559
83	Hsc70-4	0.809	0.674	0.222188	0.00378718
83	Sdhaf3	0.191	0.09	0.125633	0.00400001
83	sgll	0.191	0.097	0.15697	0.00417533
83	escl	0.17	0.078	0.105675	0.00430606
83	mri	0.234	0.133	0.139496	0.00433739
83	Mpc1	0.362	0.229	0.246724	0.00443929
83	Cul4	0.128	0.048	0.15665	0.00452893
83	wuho	0.213	0.106	0.117149	0.00464662
83	CG6153	0.117	0.037	0.222781	0.0047662
83	CG4686	0.277	0.16	0.187813	0.00477722
83	Tpr2	0.426	0.304	0.127761	0.00478534
83	Ing5	0.191	0.09	0.125353	0.00478907
83	CG7156	0.117	0.042	0.115	0.00487945
83	CG12104	0.16	0.067	0.195657	0.00535854
83	CG9123	0.245	0.133	0.111717	0.00543811
83	UQCR-11	0.84	0.702	0.209057	0.00555717
83	dgt1	0.16	0.066	0.185626	0.00560154
83	CG13766	0.16	0.072	0.146381	0.00569744
83	IKKepsilon	0.117	0.041	0.314381	0.00582168
83	CG3862	0.16	0.068	0.122385	0.00603967
83	RYBP	0.191	0.093	0.187725	0.00634625
83	alphaTub84B	0.894	0.774	0.14966	0.00645809
83	Mtap	0.181	0.086	0.362746	0.00645809
83	DMAP1	0.181	0.094	0.132537	0.00659655
83	Pop2	0.351	0.237	0.106562	0.00659672
83	Gmap	0.117	0.048	0.103369	0.00686136
83	ctp	0.968	0.902	0.100006	0.00690605
83	Leash	0.128	0.051	0.116076	0.00708738
83	Hmg-2	0.106	0.038	0.114016	0.00734242
83	Dhx15	0.128	0.054	0.378705	0.00740894
83	RNASEK	0.894	0.798	0.189517	0.00748727
83	RpS18	0.904	0.882	0.1526	0.00770842
83	Vps16B	0.128	0.046	0.19892	0.00781019
83	CG16790	0.117	0.052	0.130954	0.00787555
83	CG2658	0.16	0.069	0.151955	0.00848431
83	CG7289	0.138	0.057	0.184624	0.00920941
83	CG13890	0.106	0.039	0.136944	0.00930878
83	CG8001	0.138	0.06	0.109675	0.0101713
83	CG14194	0.149	0.067	0.129153	0.0101853
83	Pal1	0.234	0.123	0.227893	0.0102382
83	CG6617	0.351	0.235	0.115775	0.0112313
83	regucalcin	0.128	0.05	0.141158	0.0115328
83	CG5989	0.16	0.082	0.10195	0.0118529
83	CG10418	0.17	0.085	0.153892	0.0120383
83	RpS15Aa	0.862	0.779	0.157321	0.0120383
83	asRNA:CR45009	0.255	0.151	0.16899	0.0131538
83	CG11127	0.138	0.057	0.15854	0.0135403
83	CG4074	0.149	0.075	0.101742	0.013905
83	slmo	0.191	0.099	0.13498	0.0154426
83	CG4239	0.138	0.061	0.161714	0.0155536
83	RpL4	0.872	0.765	0.173686	0.0156904
83	CR12842	0.138	0.063	0.110126	0.0159495
83	mt:ND4	0.862	0.821	0.146396	0.0169245
83	CG10333	0.191	0.1	0.131389	0.0175806
83	CG14543	0.17	0.087	0.146539	0.0185282
83	ND-MLRQ	0.851	0.778	0.122953	0.0189966
83	spn-F	0.138	0.065	0.121572	0.019397
83	GalT1	0.138	0.066	0.148532	0.0194484
83	CG5516	0.191	0.097	0.261031	0.0198844
83	CG7565	0.181	0.096	0.171428	0.0222492
83	CG10880	0.106	0.04	0.180414	0.0228097
83	CG15602	0.17	0.097	0.10609	0.0283926
83	dysc	0.883	0.787	0.113042	0.0291512
83	Pus1	0.106	0.042	0.16726	0.0299658
83	CG31648	0.128	0.061	0.158481	0.0302077
83	RpL6	0.915	0.858	0.126924	0.031213
83	128up	0.191	0.103	0.217741	0.0328546
83	CG8206	0.287	0.19	0.146376	0.0330935
83	CG3703	0.309	0.221	0.160018	0.0343804
83	CG7706	0.106	0.044	0.134976	0.0360458
83	Cyp6u1	0.128	0.06	0.118924	0.0376421
83	RpL21	0.915	0.886	0.105755	0.0382886
83	stc	0.117	0.056	0.1005	0.0430149
84	CG3257	0.957	0.327	2.36619	1.38013e-194
84	Frq1	1	0.739	2.29838	5.25738e-193
84	hth	0.978	0.482	1.98336	1.11956e-96
84	CG8641	0.826	0.066	1.90907	1.45609e-94
84	Fer2	0.674	0.015	1.64416	9.12294e-89
84	dpr3	0.913	0.162	1.72351	4.12982e-80
84	igl	0.989	0.672	1.57968	2.93873e-78
84	CG43795	0.935	0.199	1.81693	2.60174e-76
84	CG12994	0.75	0.082	1.873	3.83111e-76
84	Eip63F-1	0.913	0.279	1.88051	2.71123e-75
84	DIP-alpha	0.696	0.039	1.45355	4.1509e-64
84	Hasp	0.978	0.768	1.28908	1.19446e-62
84	CG1504	0.652	0.053	1.38844	2.02427e-60
84	Npc2a	0.946	0.267	1.73618	1.88647e-59
84	msi	0.957	0.638	1.32411	1.95464e-58
84	CG15312	0.804	0.204	1.492	3.23751e-58
84	Proc	0.804	0.123	1.57498	8.01791e-54
84	app	0.848	0.217	1.53659	1.38912e-53
84	tim	0.641	0.05	1.28224	6.36157e-50
84	jeb	1	0.542	1.32505	8.75872e-49
84	CG32683	0.804	0.219	1.47986	1.28694e-47
84	CG13954	0.891	0.32	1.28679	1.07503e-45
84	dysc	0.967	0.787	0.96852	6.33539e-44
84	CG13739	0.902	0.319	1.36495	1.14242e-43
84	CG44153	0.848	0.21	1.31506	3.99231e-41
84	CG32264	0.957	0.729	1.04946	4.91026e-41
84	luna	0.87	0.325	1.25265	3.54282e-39
84	kug	0.728	0.133	1.21604	1.82817e-38
84	dpr2	0.772	0.166	1.22125	2.90781e-38
84	opa	0.337	0.009	0.673078	1.97764e-37
84	Fas2	0.837	0.272	1.26409	1.85e-36
84	Cngl	0.989	0.708	0.959698	9.73209e-35
84	CG42342	0.924	0.388	1.08601	1.4679e-34
84	Oamb	0.663	0.124	1.18698	3.01161e-34
84	CG6044	0.902	0.574	1.01514	3.71375e-33
84	cpx	1	0.891	0.853974	5.99048e-32
84	beat-VII	0.804	0.257	1.17467	7.2293e-32
84	dpr15	0.554	0.075	1.06782	8.49457e-32
84	Ddc	0.924	0.527	1.06388	9.85679e-32
84	CG15431	0.761	0.288	1.09407	1.97511e-31
84	CG9813	0.924	0.563	0.96798	1.06575e-30
84	Ggamma30A	1	0.825	0.87943	1.78127e-30
84	CG6330	0.75	0.248	1.08941	2.29665e-29
84	CG9328	0.935	0.617	0.869461	3.64891e-29
84	CngA	0.402	0.033	0.863685	8.81112e-29
84	CG42674	0.826	0.336	1.09693	1.00292e-28
84	BicD	0.826	0.396	1.01231	1.19194e-28
84	Tsp66E	0.87	0.501	0.921376	2.81482e-28
84	CG42340	0.826	0.325	1.05277	5.87288e-28
84	Argk	1	0.884	0.796402	6.80711e-28
84	lncRNA:CR44813	0.239	0.005	0.480785	1.43952e-27
84	dpr11	0.739	0.214	0.99839	5.40387e-27
84	CG12541	0.554	0.098	0.952776	1.7022e-26
84	eya	0.283	0.011	0.771049	1.79154e-26
84	zfh2	0.63	0.131	0.886817	3.89471e-26
84	CG13506	0.533	0.135	1.10182	3.10579e-25
84	Ca-alpha1T	0.946	0.563	0.859055	5.68895e-25
84	fipi	0.5	0.076	0.891375	6.52645e-25
84	sky	0.891	0.637	0.831701	2.0202e-24
84	alphaTub84B	0.946	0.774	0.719441	7.06153e-24
84	corto	0.848	0.427	0.950898	9.22404e-24
84	pcs	0.739	0.372	0.914786	2.86949e-23
84	levy	0.935	0.745	0.722821	4.72634e-23
84	Aldh	0.435	0.064	0.579162	5.84815e-23
84	fz	0.75	0.234	0.724854	7.21916e-23
84	CG17544	0.38	0.041	0.733185	2.22006e-22
84	ATPsynbeta	0.957	0.826	0.651587	3.25326e-22
84	CG14274	0.467	0.075	0.526765	3.69818e-22
84	Nckx30C	0.978	0.775	0.729851	5.55138e-22
84	Ac76E	0.457	0.071	0.662293	9.74304e-22
84	ATPsynC	0.989	0.905	0.600659	5.92985e-21
84	dnc	0.957	0.773	0.699712	3.3419e-20
84	Scgdelta	0.25	0.014	0.575596	7.15038e-20
84	Tsp42Ee	0.674	0.268	0.982219	1.43381e-19
84	Lmpt	0.435	0.079	0.531131	4.75676e-19
84	kdn	0.815	0.437	0.863984	1.59461e-18
84	Plc21C	0.815	0.447	0.843971	1.61665e-18
84	elB	0.707	0.25	0.719224	2.08257e-18
84	nAChRalpha3	0.826	0.36	0.701615	2.42364e-18
84	eEF1alpha2	0.967	0.665	0.653558	2.63444e-18
84	SkpB	0.13	0.001	0.316169	3.00789e-18
84	CG9413	0.696	0.31	0.901181	3.89074e-18
84	CG13685	0.707	0.276	0.836593	1.13642e-17
84	CG14757	0.576	0.163	0.799378	1.55845e-17
84	dpr1	0.859	0.41	0.580757	7.08855e-17
84	aay	0.413	0.085	0.468284	7.75369e-17
84	CG2269	0.935	0.68	0.675418	8.66615e-17
84	noc	0.587	0.194	0.881752	9.08762e-17
84	CG33144	0.707	0.274	0.720057	1.10111e-16
84	nrv3	1	0.934	0.498106	1.22682e-16
84	bru3	0.946	0.541	0.504263	1.32756e-16
84	jus	0.935	0.55	0.69665	1.40594e-16
84	dpr4	0.674	0.252	0.716848	2.40419e-16
84	blw	0.967	0.759	0.587885	2.56903e-16
84	LpR1	0.707	0.268	0.628853	5.17483e-16
84	mAChR-A	0.761	0.335	0.70344	6.6905e-16
84	zfh1	0.348	0.054	0.700159	6.92313e-16
84	CG11319	0.804	0.379	0.684564	8.98102e-16
84	hbn	0.261	0.044	0.225845	2.01553e-15
84	Dscam2	1	0.748	0.463438	2.52051e-15
84	CG11317	0.62	0.22	0.854201	3.19977e-15
84	COX7C	0.957	0.739	0.612197	6.87456e-15
84	nAChRalpha2	0.587	0.198	0.653558	7.98101e-15
84	CG15394	0.174	0.01	0.282605	1.23686e-14
84	CG32066	0.598	0.247	0.802649	1.34456e-14
84	scrib	0.609	0.212	0.684223	1.49152e-14
84	ATPsynD	0.946	0.717	0.631999	1.49152e-14
84	CG17364	0.511	0.175	0.827879	2.04851e-14
84	dpr10	0.641	0.235	0.587451	2.28539e-14
84	ct	0.891	0.5	0.230149	3.59689e-14
84	wdb	0.913	0.64	0.641809	5.49891e-14
84	CG31475	0.413	0.092	0.580867	5.99326e-14
84	CG32982	0.62	0.229	0.722842	7.26333e-14
84	CASK	0.891	0.671	0.623421	7.92711e-14
84	CG10283	0.348	0.068	0.660772	1.5031e-13
84	Pdfr	0.587	0.206	0.587649	2.86808e-13
84	sif	0.891	0.699	0.636415	5.30477e-13
84	side-IV	0.511	0.158	0.680956	6.6609e-13
84	CG32547	0.293	0.048	0.650428	1.00295e-12
84	kcc	0.793	0.487	0.657862	1.1241e-12
84	CG13594	0.467	0.139	0.696163	1.60018e-12
84	MYPT-75D	0.707	0.319	0.646256	1.70012e-12
84	CG4341	0.707	0.326	0.656872	3.08579e-12
84	Sh	0.967	0.855	0.486167	3.22981e-12
84	sesB	0.978	0.88	0.445044	3.24533e-12
84	CG17839	0.728	0.342	0.422563	3.38613e-12
84	CG14431	0.359	0.083	0.394805	3.95161e-12
84	St3	0.674	0.365	0.791874	4.71017e-12
84	ATPsynB	0.924	0.734	0.523256	5.61151e-12
84	LpR2	0.478	0.153	0.733656	6.53684e-12
84	SdhB	0.837	0.532	0.58278	1.36381e-11
84	sr	0.598	0.251	0.825931	1.78842e-11
84	Tsp42Ej	0.848	0.547	0.595903	1.86115e-11
84	RapGAP1	0.848	0.503	0.520681	2.05158e-11
84	lncRNA:CR44776	0.109	0.003	0.302672	2.17235e-11
84	Trim9	0.489	0.165	0.431375	2.72511e-11
84	COX4	0.946	0.832	0.467104	3.47531e-11
84	Mid1	0.772	0.487	0.635499	5.92894e-11
84	Tehao	0.185	0.018	0.327501	6.04618e-11
84	Cyt-c-p	0.967	0.819	0.479942	6.06672e-11
84	UQCR-14	0.902	0.663	0.559294	6.10893e-11
84	RpS25	1	0.892	0.389203	6.14753e-11
84	cindr	0.913	0.633	0.479104	7.26073e-11
84	shakB	0.859	0.508	0.372679	1.3129e-10
84	Pfk	0.587	0.31	0.754965	1.6513e-10
84	cype	0.891	0.813	0.450668	2.30245e-10
84	Dyrk2	0.522	0.292	0.761755	2.43663e-10
84	dlg1	0.935	0.675	0.446816	2.50984e-10
84	CG8745	0.489	0.177	0.167137	2.72344e-10
84	Pka-R1	0.717	0.384	0.595786	2.77215e-10
84	Ppcs	0.587	0.252	0.635495	3.00619e-10
84	CG11221	0.413	0.137	0.752957	4.21333e-10
84	CG13220	0.543	0.213	0.478132	4.45194e-10
84	Ace	0.837	0.592	0.597192	4.67324e-10
84	PMCA	0.837	0.559	0.548372	5.73154e-10
84	CG1640	0.674	0.347	0.591493	8.01658e-10
84	COX8	0.891	0.751	0.491298	1.33847e-09
84	shi	0.924	0.8	0.440285	1.50107e-09
84	miple1	0.978	0.819	0.382351	1.83849e-09
84	CG43066	0.826	0.506	0.447819	1.87036e-09
84	ND-PDSW	0.804	0.54	0.542693	1.95579e-09
84	7B2	0.967	0.797	0.399001	2.22975e-09
84	ChAT	0.707	0.382	0.238925	2.25845e-09
84	CG45071	0.25	0.046	0.416845	2.29817e-09
84	CG1907	0.489	0.211	0.662128	2.40652e-09
84	PyK	0.913	0.661	0.455546	2.54298e-09
84	Pect	0.674	0.426	0.591506	2.81306e-09
84	tna	0.902	0.711	0.47213	3.17659e-09
84	ND-15	0.848	0.557	0.500082	3.42706e-09
84	side-II	0.728	0.395	0.340345	3.98021e-09
84	Appl	0.978	0.831	0.426898	4.19756e-09
84	Hex-A	0.87	0.7	0.498553	5.32748e-09
84	Gpdh1	0.728	0.453	0.553735	6.86271e-09
84	Rdl	1	0.842	0.31355	8.05035e-09
84	tai	0.783	0.47	0.456686	1.39542e-08
84	Tina-1	0.63	0.333	0.554335	1.49924e-08
84	ab	0.62	0.308	0.277847	1.5419e-08
84	CG30158	0.337	0.104	0.307948	1.64191e-08
84	CG11752	0.707	0.427	0.591886	1.658e-08
84	SdhC	0.804	0.546	0.523482	1.78113e-08
84	Ten-a	0.978	0.792	0.315391	2.67411e-08
84	ringer	0.717	0.474	0.566452	2.88758e-08
84	Scsalpha1	0.815	0.505	0.369942	3.1048e-08
84	step	0.413	0.153	0.580776	3.52457e-08
84	sun	0.848	0.63	0.488224	3.9403e-08
84	CG4678	0.641	0.326	0.437389	4.31584e-08
84	CG31690	0.554	0.251	0.434939	4.42739e-08
84	Fim	0.859	0.63	0.421928	5.23917e-08
84	Pal2	0.826	0.54	0.455591	5.37263e-08
84	CG43143	0.598	0.298	0.547788	6.96149e-08
84	CG42240	0.457	0.181	0.430615	8.29885e-08
84	ND-51	0.815	0.548	0.436367	9.17428e-08
84	COX7A	0.913	0.751	0.404294	9.40153e-08
84	CG43707	0.489	0.211	0.527144	9.49282e-08
84	CG16935	0.413	0.151	0.387821	1.07029e-07
84	CG3009	0.75	0.442	0.412527	1.26956e-07
84	CG7378	0.652	0.349	0.446799	1.57324e-07
84	ctp	0.978	0.902	0.33154	1.88838e-07
84	Ih	0.935	0.818	0.386317	1.91014e-07
84	Cisd2	0.75	0.469	0.531788	1.96337e-07
84	CG2082	0.761	0.463	0.397058	2.06532e-07
84	CG17230	0.359	0.12	0.465949	2.1086e-07
84	CG9384	0.413	0.18	0.598442	2.1313e-07
84	Cam	1	0.961	0.322037	2.23991e-07
84	UQCR-C1	0.804	0.621	0.456314	2.49637e-07
84	kirre	0.783	0.487	0.344431	2.49637e-07
84	ND-39	0.848	0.605	0.435299	2.6866e-07
84	NFAT	0.63	0.342	0.520626	2.73871e-07
84	CG33170	0.63	0.342	0.460945	2.99063e-07
84	lncRNA:CR45332	0.413	0.159	0.381225	3.39494e-07
84	CG4238	0.38	0.137	0.477948	3.68901e-07
84	lncRNA:CR46004	0.228	0.054	0.324052	3.72325e-07
84	betaTub56D	0.815	0.543	0.41576	4.09112e-07
84	RpL21	0.989	0.886	0.294023	4.49068e-07
84	Chchd2	0.935	0.742	0.434639	4.69089e-07
84	Nc73EF	0.674	0.377	0.303167	5.06036e-07
84	ND-B14	0.793	0.576	0.468406	6.474e-07
84	mRpS9	0.446	0.186	0.385097	7.15747e-07
84	ND-B12	0.793	0.548	0.435522	7.72347e-07
84	P5CDh1	0.728	0.438	0.402358	8.30111e-07
84	GluClalpha	0.859	0.614	0.40952	8.34697e-07
84	UQCR-Q	0.913	0.712	0.372517	8.64717e-07
84	CG16985	0.174	0.036	0.525166	9.2552e-07
84	Lis-1	0.793	0.564	0.431793	9.30847e-07
84	Nedd4	0.478	0.226	0.501886	1.21726e-06
84	tio	0.163	0.029	0.401599	1.24609e-06
84	Vha13	0.957	0.827	0.331775	1.27576e-06
84	RFeSP	0.87	0.687	0.416626	1.3402e-06
84	Rgk3	0.38	0.162	0.189963	1.70736e-06
84	Mpcp2	0.913	0.747	0.427179	1.74088e-06
84	Gycalpha99B	0.696	0.411	0.330775	1.78768e-06
84	ND-B15	0.739	0.456	0.362101	1.81039e-06
84	Hsc70-5	0.522	0.297	0.541348	1.87415e-06
84	Hr38	0.685	0.426	0.551185	1.88525e-06
84	COX5B	0.891	0.706	0.368746	1.94526e-06
84	Gug	0.804	0.548	0.443199	1.96743e-06
84	ND-19	0.696	0.439	0.43808	2.04746e-06
84	kuz	0.717	0.471	0.475709	2.05738e-06
84	Tnks	0.272	0.08	0.429487	2.21952e-06
84	CG16986	0.413	0.171	0.380631	2.30379e-06
84	Rop	0.75	0.472	0.346278	2.42249e-06
84	RhoGAP93B	0.739	0.464	0.451085	2.45364e-06
84	RpS30	0.989	0.897	0.27654	2.64932e-06
84	Drp1	0.446	0.196	0.437496	2.68399e-06
84	ND-23	0.75	0.477	0.37268	2.93513e-06
84	roh	0.902	0.733	0.383497	3.24083e-06
84	ox	0.815	0.602	0.463511	3.49222e-06
84	CG6329	0.967	0.837	0.30003	3.81004e-06
84	Pdk	0.446	0.203	0.333736	4.11085e-06
84	dpr6	0.565	0.315	0.252422	4.26989e-06
84	Smr	0.848	0.665	0.432617	4.30572e-06
84	tadr	0.283	0.095	0.456493	4.37236e-06
84	nAChRalpha1	0.674	0.402	0.378632	4.43592e-06
84	CG44242	0.696	0.455	0.460966	4.4376e-06
84	dpr12	0.674	0.41	0.227554	5.12351e-06
84	CG31760	0.413	0.181	0.317035	5.23694e-06
84	smog	0.674	0.436	0.415329	5.86114e-06
84	CG5214	0.641	0.389	0.435407	6.10965e-06
84	CG7630	0.902	0.763	0.389396	6.4235e-06
84	ru	0.13	0.02	0.182757	6.53347e-06
84	CG42392	0.87	0.644	0.357877	7.28729e-06
84	stai	0.902	0.715	0.328843	7.46858e-06
84	unc-119	0.728	0.476	0.200111	8.32788e-06
84	CG6282	0.391	0.167	0.309819	8.78652e-06
84	CG17270	0.5	0.249	0.31287	9.75002e-06
84	CG7708	0.402	0.213	0.11313	1.00501e-05
84	ATPsynO	0.891	0.683	0.328293	1.03292e-05
84	ATPsyngamma	0.837	0.631	0.420551	1.04033e-05
84	CG45049	0.793	0.545	0.359415	1.10607e-05
84	SdhD	0.772	0.544	0.373992	1.10786e-05
84	CG11134	0.174	0.037	0.354765	1.10922e-05
84	RpL6	0.957	0.858	0.278681	1.17317e-05
84	mGluR	0.402	0.203	0.126709	1.18994e-05
84	CG32549	0.337	0.129	0.405176	1.20191e-05
84	Cp1	0.685	0.42	0.249415	1.21127e-05
84	pix	0.543	0.291	0.541235	1.23809e-05
84	sni	0.25	0.08	0.208229	1.24087e-05
84	KrT95D	0.739	0.479	0.352943	1.24231e-05
84	CG14777	0.478	0.235	0.389495	1.30374e-05
84	CG13920	0.652	0.413	0.425421	1.31427e-05
84	Mdh2	0.75	0.548	0.417461	1.34984e-05
84	14-3-3epsilon	0.989	0.893	0.260482	1.51883e-05
84	CG3967	0.543	0.301	0.40176	1.56194e-05
84	lncRNA:CR46006	0.489	0.271	0.150926	1.56452e-05
84	CG7430	0.62	0.378	0.501197	1.57575e-05
84	CtsB1	0.598	0.339	0.26573	1.62069e-05
84	Gyc88E	0.196	0.048	0.347417	1.62069e-05
84	CG42389	0.783	0.548	0.37402	1.62455e-05
84	nSyb	1	0.87	0.133164	1.72021e-05
84	Atpalpha	1	0.969	0.238475	1.77626e-05
84	CG11537	0.576	0.323	0.362354	1.95834e-05
84	amon	0.761	0.514	0.246795	2.07502e-05
84	CG5555	0.293	0.118	0.569378	2.07921e-05
84	lncRNA:CR43334	0.25	0.084	0.178542	2.16321e-05
84	CG43078	0.337	0.133	0.382794	2.37097e-05
84	CG4404	0.457	0.224	0.440579	2.59763e-05
84	CG12038	0.543	0.299	0.329309	2.70375e-05
84	ATPsynE	0.88	0.687	0.394484	2.72826e-05
84	l(1)G0156	0.717	0.501	0.440319	2.7962e-05
84	Eip75B	0.924	0.802	0.335368	2.90574e-05
84	VepD	0.315	0.125	0.527622	2.98896e-05
84	cathD	0.685	0.44	0.110003	3.04506e-05
84	haf	0.261	0.09	0.275738	3.13971e-05
84	CG12531	0.598	0.367	0.440174	3.18016e-05
84	cv-c	0.152	0.034	0.169078	3.38644e-05
84	lncRNA:CR45312	0.446	0.228	0.160682	3.48066e-05
84	Gasz	0.446	0.218	0.349721	4.01708e-05
84	Pomp	0.62	0.372	0.35317	4.07085e-05
84	CG14186	0.62	0.407	0.505815	4.26882e-05
84	CG6495	0.446	0.219	0.278538	4.30434e-05
84	CG43373	0.207	0.058	0.3256	4.75078e-05
84	CG1161	0.543	0.302	0.340521	5.10591e-05
84	Gpo1	0.38	0.171	0.269016	5.1914e-05
84	ATPsyndelta	0.772	0.569	0.381841	5.36951e-05
84	Idh3b	0.696	0.461	0.357078	5.68814e-05
84	Rab4	0.663	0.42	0.223233	5.7188e-05
84	CG12056	0.261	0.091	0.294117	5.99053e-05
84	ND-MWFE	0.772	0.593	0.402805	6.37602e-05
84	ATPsynCF6	0.87	0.745	0.371819	6.42891e-05
84	MagR	0.685	0.476	0.411824	6.57185e-05
84	Vha36-1	0.837	0.635	0.384254	6.81111e-05
84	Cdc7	0.239	0.078	0.326964	7.56737e-05
84	ND-B16.6	0.772	0.59	0.369467	8.02595e-05
84	CG11999	0.283	0.106	0.34732	8.03604e-05
84	ND-B14.5A	0.707	0.47	0.33777	8.25732e-05
84	fax	0.859	0.642	0.233997	8.36738e-05
84	CG43850	0.272	0.099	0.268739	8.37717e-05
84	dpr14	0.674	0.436	0.274141	8.58161e-05
84	RpL18	0.946	0.851	0.303214	9.01071e-05
84	CG4729	0.457	0.241	0.212015	9.42675e-05
84	ND-18	0.728	0.49	0.245321	9.42675e-05
84	sra	0.543	0.313	0.361396	9.58472e-05
84	CCAP-R	0.141	0.03	0.291259	0.000102107
84	Drep1	0.38	0.181	0.418524	0.000103421
84	Cow	0.728	0.492	0.391806	0.000108894
84	Lamp1	0.793	0.565	0.164472	0.000110024
84	Rack1	0.924	0.743	0.248058	0.000113939
84	mt:ATPase6	1	0.982	0.349858	0.000116757
84	CG4629	0.37	0.18	0.203628	0.000117405
84	Neb-cGP	0.815	0.675	0.339727	0.000118679
84	alc	0.674	0.482	0.471	0.000128718
84	ScsbetaA	0.674	0.439	0.328686	0.000130277
84	ATP6AP2	0.804	0.6	0.30742	0.000139312
84	UQCR-C2	0.848	0.669	0.305385	0.000142136
84	CG1902	0.402	0.197	0.293518	0.000147077
84	CG17294	0.467	0.249	0.358511	0.000148762
84	l(3)L1231	0.696	0.477	0.138494	0.000154175
84	Cchl	0.62	0.387	0.270282	0.000155434
84	Drat	0.761	0.587	0.375132	0.00015874
84	mRpS5	0.576	0.348	0.339529	0.000169913
84	Hers	0.576	0.345	0.291964	0.000175323
84	COX5A	0.913	0.756	0.333207	0.000178413
84	Pax	0.239	0.088	0.378474	0.000178799
84	Cyp1	0.891	0.751	0.267592	0.00018018
84	alphaTub84D	0.489	0.276	0.377491	0.00018569
84	Tom7	0.696	0.473	0.360295	0.000190335
84	Rab3	0.641	0.435	0.420047	0.000190551
84	Ubi-p5E	0.848	0.697	0.354083	0.00019788
84	Sod2	0.598	0.381	0.347222	0.00019788
84	aPKC	0.598	0.369	0.234631	0.000209827
84	CG14767	0.674	0.452	0.310563	0.000209969
84	fra	0.283	0.113	0.322164	0.000223904
84	porin	0.848	0.718	0.333749	0.000227948
84	TkR99D	0.163	0.043	0.266767	0.000228357
84	Gdi	0.598	0.431	0.454178	0.000238793
84	CG5946	0.663	0.456	0.33523	0.000240449
84	P5cr	0.326	0.149	0.372241	0.000260164
84	Fie	0.804	0.61	0.339534	0.000266823
84	Vps24	0.641	0.442	0.374623	0.000275279
84	Cat	0.239	0.086	0.322441	0.000279731
84	l(2)37Cc	0.37	0.18	0.200106	0.000308318
84	CG42260	0.75	0.534	0.294903	0.000309282
84	CG30424	0.185	0.058	0.303893	0.000321069
84	Opa1	0.609	0.385	0.394681	0.000324671
84	elm	0.641	0.445	0.38558	0.000328459
84	RpL36	0.935	0.878	0.253346	0.000341452
84	Smox	0.554	0.339	0.277668	0.000347217
84	CG9705	0.315	0.141	0.229209	0.000351731
84	RpS3A	0.913	0.8	0.263787	0.00036186
84	Snap25	0.924	0.804	0.271819	0.000379109
84	eIF3m	0.772	0.558	0.253407	0.000390966
84	Cyt-c1	0.783	0.606	0.417782	0.000397007
84	p24-1	0.424	0.223	0.31474	0.000403022
84	NaPi-III	0.652	0.45	0.3608	0.000404247
84	Dak1	0.652	0.43	0.395811	0.000412321
84	Gs1l	0.478	0.269	0.304273	0.000415549
84	ND-20	0.761	0.582	0.316168	0.000420456
84	unc80	0.424	0.225	0.41232	0.000422577
84	CG6115	0.761	0.565	0.312677	0.000425641
84	eIF3i	0.663	0.459	0.348294	0.000430237
84	Nfs1	0.315	0.142	0.270654	0.000443373
84	CG5065	0.641	0.435	0.324373	0.000450254
84	ppl	0.293	0.126	0.236046	0.000466058
84	CG42337	0.522	0.313	0.377251	0.000500331
84	Fer1HCH	0.924	0.804	0.261097	0.000504135
84	asRNA:CR45874	0.217	0.077	0.308301	0.0005089
84	Hsp60A	0.793	0.599	0.29779	0.000508972
84	ND-B22	0.837	0.643	0.28301	0.000522501
84	oys	0.261	0.104	0.351996	0.000526526
84	Syngr	0.576	0.362	0.20875	0.000529922
84	CG11267	0.728	0.517	0.282303	0.000541928
84	CG42361	0.543	0.33	0.341257	0.000547196
84	VhaM9.7-a	0.935	0.773	0.184272	0.000549954
84	CG11077	0.293	0.152	0.463522	0.000559415
84	eIF1	0.783	0.596	0.116659	0.000595292
84	eIF4A	0.978	0.897	0.196359	0.000611518
84	ND-30	0.674	0.46	0.295426	0.000628145
84	CG42376	0.402	0.211	0.372011	0.00065453
84	cno	0.272	0.117	0.1969	0.000657578
84	CG3719	0.489	0.283	0.250485	0.0006642
84	RpL3	0.924	0.788	0.246201	0.00066677
84	Gbeta5	0.576	0.365	0.317334	0.000701635
84	CG8043	0.152	0.044	0.25699	0.000716354
84	ND-ACP	0.772	0.597	0.309224	0.000724956
84	CG15270	0.402	0.214	0.261754	0.000728042
84	DopEcR	0.793	0.608	0.329545	0.000730242
84	Cds	0.609	0.396	0.313602	0.000738927
84	CG7407	0.598	0.387	0.28572	0.000762364
84	ND-B18	0.609	0.405	0.32715	0.000787816
84	Pxn	0.272	0.121	0.195495	0.000807501
84	eEF1beta	0.576	0.378	0.143505	0.000828974
84	Pgk	0.728	0.525	0.320871	0.000835729
84	CG31360	0.413	0.223	0.259351	0.000895263
84	Fer2LCH	0.902	0.821	0.265839	0.000910539
84	Vha68-1	0.772	0.586	0.268322	0.000911127
84	Fum1	0.511	0.31	0.319546	0.000929513
84	CG46339	0.359	0.182	0.190819	0.000938553
84	lawc	0.478	0.283	0.350829	0.000954224
84	muc	0.543	0.337	0.231172	0.000957712
84	AcCoAS	0.489	0.302	0.135827	0.00100094
84	CG5500	0.348	0.173	0.293108	0.00100528
84	dpr7	0.75	0.559	0.153744	0.00101943
84	Gdh	0.707	0.501	0.257594	0.00101943
84	mtd	0.837	0.648	0.186219	0.00103088
84	CG32369	0.598	0.39	0.224196	0.00106926
84	pasi1	0.163	0.05	0.204008	0.00107267
84	Syt7	0.87	0.735	0.289896	0.00108774
84	gcl	0.261	0.11	0.35193	0.00113074
84	CG9065	0.62	0.416	0.314689	0.00114214
84	Msp300	0.826	0.636	0.195354	0.00115379
84	CG11279	0.293	0.133	0.263711	0.00115994
84	ATPCL	0.435	0.245	0.239652	0.00119744
84	SdhA	0.598	0.404	0.149752	0.00119822
84	RpL15	0.978	0.906	0.216403	0.00122297
84	CG9646	0.522	0.335	0.156236	0.00124412
84	CG9018	0.239	0.106	0.112868	0.00126944
84	loqs	0.446	0.268	0.336637	0.00127036
84	CG2862	0.467	0.273	0.249741	0.00128576
84	CG10483	0.272	0.121	0.210785	0.00128919
84	CG9231	0.413	0.229	0.313059	0.00130932
84	CG8602	0.522	0.321	0.240043	0.00133626
84	RpS15Aa	0.913	0.779	0.215393	0.00137657
84	CG7394	0.348	0.176	0.262854	0.00138305
84	CG15760	0.37	0.193	0.305022	0.00138416
84	CG3662	0.902	0.746	0.271083	0.00141653
84	CG18549	0.37	0.193	0.284592	0.00141653
84	Non1	0.565	0.364	0.279794	0.00141723
84	CG16974	0.304	0.147	0.150357	0.00142517
84	CG9034	0.685	0.485	0.295249	0.00147204
84	CG2076	0.337	0.174	0.152288	0.00151129
84	ND-MLRQ	0.891	0.778	0.267145	0.00155217
84	UQCR-6.4	0.761	0.575	0.288342	0.00167475
84	beta-Spec	0.63	0.442	0.1409	0.00168399
84	Nca	0.772	0.579	0.205427	0.00168399
84	Pka-C1	0.87	0.703	0.163358	0.00171251
84	CG11699	0.587	0.393	0.304371	0.00173597
84	CycG	0.913	0.789	0.24839	0.00177276
84	COX6B	0.891	0.818	0.286208	0.00177706
84	drongo	0.424	0.251	0.106592	0.0018269
84	CG42817	0.424	0.241	0.294164	0.00182771
84	eIF1A	0.891	0.727	0.169672	0.00183807
84	fne	0.967	0.844	0.104403	0.00186379
84	CG13995	0.424	0.253	0.134387	0.00188097
84	Stt3A	0.261	0.115	0.367063	0.00194142
84	Eno	0.891	0.749	0.267023	0.00194349
84	CG1814	0.478	0.289	0.28955	0.00194722
84	CG8677	0.522	0.338	0.169391	0.00197777
84	CaMKI	0.75	0.564	0.2849	0.00203094
84	Nacalpha	0.848	0.693	0.285828	0.00213864
84	CG34404	0.424	0.243	0.268873	0.00219204
84	hwt	0.663	0.468	0.153648	0.0022576
84	CG42271	0.272	0.124	0.231381	0.00229622
84	TkR86C	0.13	0.037	0.14838	0.00233031
84	CG7120	0.228	0.095	0.2296	0.00233031
84	lola	0.924	0.824	0.228683	0.00233807
84	CG32772	0.5	0.315	0.182741	0.00234201
84	RpL24-like	0.728	0.552	0.279546	0.00235026
84	UQCR-11	0.837	0.702	0.294421	0.00236118
84	CG10631	0.25	0.109	0.242078	0.0024377
84	CG10075	0.326	0.175	0.126565	0.00254069
84	ND-24	0.576	0.387	0.321664	0.00257176
84	CG30423	0.587	0.392	0.224765	0.0025902
84	milt	0.522	0.331	0.277899	0.00261215
84	CG12576	0.435	0.256	0.251275	0.00264878
84	toc	0.435	0.265	0.129164	0.00269092
84	CG46338	0.413	0.243	0.338739	0.00273398
84	CR43212	0.185	0.073	0.124597	0.00275487
84	CG2865	0.587	0.397	0.166677	0.00280387
84	IscU	0.902	0.772	0.188396	0.00283919
84	Dd	0.522	0.338	0.192434	0.00289241
84	veli	0.554	0.377	0.361769	0.00289354
84	ATPsynG	0.913	0.797	0.244169	0.0029307
84	ftz-f1	0.717	0.528	0.147894	0.00295628
84	CG33129	0.533	0.348	0.171044	0.00295628
84	Miga	0.293	0.144	0.223998	0.00295628
84	ND-AGGG	0.565	0.391	0.318379	0.00306808
84	CG14483	0.522	0.334	0.223718	0.00309563
84	CG4101	0.424	0.257	0.137057	0.00310582
84	metro	0.446	0.266	0.335479	0.00312798
84	CG2970	0.337	0.182	0.136137	0.00315026
84	SKIP	0.424	0.257	0.141238	0.00317762
84	CG7971	0.891	0.739	0.172511	0.00322279
84	GABA-B-R2	0.402	0.24	0.127937	0.00323581
84	CG1275	0.402	0.247	0.132698	0.00323581
84	und	0.337	0.178	0.385639	0.00323581
84	Synj	0.348	0.194	0.379696	0.00331855
84	Tom20	0.696	0.507	0.251109	0.0033217
84	LTV1	0.62	0.428	0.238777	0.0033217
84	CG34200	0.554	0.367	0.191226	0.00337192
84	Act42A	0.239	0.126	0.388385	0.00339056
84	Taf10	0.37	0.206	0.214709	0.00340041
84	CG4407	0.239	0.107	0.310421	0.00340041
84	CG17337	0.272	0.129	0.179454	0.00345102
84	ATPsynF	0.913	0.831	0.24627	0.00346452
84	poly	0.293	0.153	0.108938	0.0034759
84	CG8993	0.598	0.415	0.166276	0.00352506
84	lncRNA:CR45333	0.163	0.058	0.170999	0.00352984
84	RpL24	0.957	0.845	0.164905	0.00360013
84	CG11436	0.174	0.064	0.235018	0.00365026
84	Prp31	0.272	0.13	0.291415	0.00365441
84	AP-2sigma	0.663	0.481	0.15376	0.00370409
84	CG4364	0.478	0.314	0.121383	0.00370428
84	hook	0.467	0.305	0.109454	0.00372704
84	Zip99C	0.261	0.123	0.215652	0.00374955
84	mTTF	0.152	0.051	0.223434	0.00375242
84	CG11127	0.163	0.057	0.183406	0.00376498
84	MFS17	0.75	0.569	0.182917	0.00380209
84	Sos	0.217	0.096	0.135208	0.00385275
84	CG33229	0.522	0.337	0.394652	0.00385545
84	RpL11	0.783	0.605	0.138999	0.00385917
84	mRpL23	0.478	0.298	0.29668	0.00405597
84	CG13404	0.391	0.223	0.254821	0.00407837
84	gus	0.663	0.489	0.12742	0.0041027
84	Fcp1	0.217	0.092	0.239239	0.00419564
84	capt	0.326	0.175	0.197373	0.00419564
84	tou	0.598	0.426	0.105796	0.00437417
84	CG31808	0.641	0.455	0.230079	0.00439575
84	RpL37A	0.913	0.796	0.141829	0.00441527
84	CG10960	0.522	0.339	0.243986	0.00441527
84	Vta1	0.38	0.216	0.221208	0.00441906
84	RpS11	0.946	0.852	0.160956	0.00458984
84	AP-2mu	0.424	0.256	0.361804	0.00466164
84	ND-75	0.554	0.371	0.212491	0.00468683
84	CG2258	0.533	0.354	0.292449	0.00471315
84	Task6	0.62	0.436	0.202526	0.0049629
84	Uch	0.261	0.125	0.175218	0.00497001
84	QIL1	0.576	0.401	0.306378	0.00513846
84	RpL17	0.924	0.796	0.15216	0.00513846
84	Lrp4	0.598	0.415	0.232585	0.00535087
84	CG5676	0.761	0.586	0.218305	0.00542277
84	bic	0.793	0.624	0.144962	0.00549265
84	TfIIA-L	0.326	0.18	0.209479	0.00550519
84	CenB1A	0.217	0.096	0.271322	0.00551997
84	nocte	0.663	0.503	0.155467	0.00562078
84	CG32647	0.598	0.422	0.131777	0.0056824
84	CG4004	0.25	0.119	0.198249	0.00569408
84	CG8498	0.446	0.275	0.272405	0.005801
84	CG5282	0.489	0.315	0.18067	0.00592444
84	CG2993	0.62	0.438	0.254395	0.00595842
84	CG10019	0.152	0.053	0.194797	0.00604802
84	Cals	0.75	0.576	0.159425	0.00606354
84	Rpn6	0.337	0.189	0.125441	0.00607956
84	VhaAC45	0.598	0.433	0.141984	0.00608007
84	kuk	0.25	0.118	0.190445	0.00613074
84	Scgbeta	0.489	0.334	0.315183	0.00617495
84	CG5903	0.717	0.542	0.235271	0.00618339
84	CG13365	0.446	0.278	0.285227	0.00618339
84	CG3678	0.25	0.119	0.177742	0.00626323
84	CG11722	0.283	0.145	0.376273	0.00626323
84	RpL28	0.935	0.875	0.162532	0.00629794
84	Syt4	0.804	0.645	0.185942	0.00629794
84	RpS3	0.902	0.846	0.20987	0.00629794
84	trsn	0.239	0.111	0.267044	0.00631859
84	Pli	0.457	0.286	0.234677	0.00632844
84	CG17698	0.576	0.404	0.132536	0.00632844
84	Efr	0.196	0.081	0.259448	0.00635987
84	PIG-K	0.283	0.161	0.379018	0.00637561
84	RpS28b	0.913	0.856	0.196988	0.00645469
84	EndoB	0.467	0.325	0.108741	0.00645644
84	E2f1	0.446	0.276	0.229071	0.00652048
84	Sec13	0.348	0.195	0.292298	0.00658432
84	TM4SF	0.815	0.69	0.41711	0.00666011
84	RNASEK	0.891	0.798	0.24055	0.00668152
84	alpha-PheRS	0.196	0.081	0.233822	0.00681796
84	CG10731	0.228	0.11	0.110671	0.00682159
84	Usp30	0.337	0.19	0.420577	0.00692732
84	CG34125	0.413	0.254	0.13313	0.00702009
84	Acon	0.554	0.38	0.293926	0.00711909
84	CG3061	0.489	0.319	0.165343	0.00738057
84	Nmdar1	0.272	0.138	0.20759	0.0074059
84	CG18812	0.674	0.513	0.299147	0.00756357
84	Ggamma1	0.957	0.882	0.175793	0.00758413
84	RpL39	0.859	0.742	0.17881	0.00760725
84	VhaPPA1-1	0.663	0.513	0.268309	0.00778493
84	CG9257	0.272	0.14	0.168298	0.00787032
84	Hrd3	0.152	0.059	0.10766	0.00787032
84	CG9281	0.37	0.214	0.260817	0.00793162
84	Dlc90F	0.522	0.349	0.240204	0.00808976
84	Non2	0.359	0.221	0.132749	0.00809742
84	CG15012	0.598	0.424	0.147424	0.00827203
84	Atg8a	0.891	0.76	0.207464	0.00830909
84	CG7781	0.848	0.709	0.185305	0.00839177
84	CG14647	0.304	0.165	0.222657	0.00841581
84	eff	0.815	0.671	0.241471	0.00860303
84	CG9921	0.424	0.264	0.202758	0.00860303
84	l(3)neo38	0.674	0.512	0.127178	0.0086336
84	VhaSFD	0.598	0.433	0.134569	0.00875265
84	GlyS	0.207	0.092	0.14345	0.0088412
84	CG15237	0.326	0.19	0.14032	0.008906
84	Hsepi	0.174	0.072	0.227293	0.00924328
84	g	0.326	0.182	0.213139	0.00965681
84	GCS2alpha	0.435	0.274	0.172755	0.00969183
84	SkpA	0.707	0.539	0.172308	0.00977681
84	Spred	0.717	0.553	0.157136	0.00977931
84	Rab5	0.663	0.503	0.129134	0.00990283
84	ND-B14.5B	0.707	0.549	0.268966	0.00994145
84	CG13623	0.391	0.238	0.156396	0.0100987
84	CG6683	0.13	0.045	0.156423	0.0100987
84	Gs1	0.565	0.399	0.17424	0.010159
84	p23	0.609	0.453	0.264638	0.0102206
84	Ipp	0.565	0.401	0.27119	0.0103348
84	eIF3f1	0.674	0.504	0.19081	0.0103489
84	RpL5	0.859	0.733	0.189986	0.0104047
84	CHES-1-like	0.522	0.358	0.168473	0.0104872
84	Mnt	0.62	0.449	0.289421	0.0104911
84	CG13364	0.489	0.323	0.263799	0.0105658
84	SelR	0.533	0.371	0.166513	0.010682
84	CG7878	0.207	0.096	0.129595	0.0107059
84	CG14671	0.207	0.093	0.324096	0.0108964
84	Updo	0.207	0.094	0.205521	0.0108964
84	HDAC4	0.717	0.552	0.178986	0.0109111
84	kek5	0.304	0.166	0.37218	0.0109406
84	YME1L	0.228	0.117	0.158904	0.0109908
84	CG7484	0.359	0.212	0.198973	0.0110443
84	CG9953	0.304	0.166	0.163182	0.0111031
84	CG2201	0.261	0.144	0.109799	0.0112094
84	CG42307	0.109	0.033	0.170555	0.0115673
84	Scgalpha	0.326	0.184	0.220537	0.0118073
84	Sms	0.38	0.24	0.112138	0.0118522
84	Ptp36E	0.326	0.188	0.284435	0.0118522
84	Cerk	0.228	0.11	0.255987	0.0120062
84	OtopLa	0.772	0.627	0.237007	0.0120917
84	CG5028	0.576	0.409	0.241067	0.0122472
84	RpS14a	0.87	0.766	0.237953	0.0124242
84	Ubc10	0.435	0.291	0.112737	0.0124752
84	CRMP	0.478	0.323	0.145764	0.0125451
84	CG12279	0.304	0.176	0.100222	0.0126166
84	Vps60	0.359	0.212	0.25637	0.0126532
84	CG6180	0.272	0.143	0.205872	0.0126628
84	CG17684	0.489	0.33	0.17243	0.0128004
84	stas	0.413	0.26	0.180128	0.0129236
84	RIC-3	0.391	0.249	0.143946	0.0129236
84	CG4662	0.391	0.247	0.294116	0.0129236
84	RpII18	0.413	0.266	0.193142	0.0131458
84	Jwa	0.457	0.298	0.20852	0.0132559
84	Pdha	0.576	0.412	0.22761	0.0133909
84	Flo1	0.435	0.278	0.217859	0.0133932
84	CG11811	0.239	0.119	0.246257	0.0134434
84	GCS2beta	0.13	0.046	0.152744	0.0135303
84	Vps29	0.283	0.152	0.251062	0.0135986
84	CG15743	0.185	0.081	0.204907	0.01361
84	vers	0.272	0.144	0.27592	0.01361
84	Mob3	0.326	0.187	0.280691	0.0136195
84	GABPI	0.435	0.28	0.23613	0.0136262
84	RhoGAP68F	0.304	0.17	0.270712	0.0136849
84	CG33107	0.272	0.145	0.213727	0.0140262
84	CG11771	0.196	0.09	0.225628	0.014326
84	Gprk1	0.783	0.63	0.124161	0.0146747
84	Kr-h1	0.337	0.206	0.121566	0.0147993
84	PICK1	0.207	0.097	0.214044	0.0148027
84	CG5339	0.185	0.082	0.156361	0.0149481
84	Myt1	0.12	0.04	0.216917	0.0149481
84	Roc2	0.435	0.291	0.314425	0.0149481
84	mys	0.239	0.12	0.182219	0.0150315
84	nrm	0.413	0.275	0.102676	0.0152218
84	CG7059	0.141	0.053	0.184061	0.0152223
84	Pi3K59F	0.13	0.047	0.128853	0.0153383
84	RpS8	0.967	0.891	0.114006	0.0155418
84	atl	0.272	0.157	0.131146	0.0155456
84	AGBE	0.174	0.076	0.14382	0.0156157
84	CG40498	0.598	0.453	0.114784	0.0156469
84	DCTN5-p25	0.196	0.112	0.378239	0.0158697
84	godzilla	0.467	0.326	0.103092	0.0159284
84	Ptp10D	0.337	0.202	0.125178	0.0161329
84	CG10949	0.141	0.054	0.183448	0.0161978
84	vig	0.772	0.623	0.1995	0.0163106
84	Spase12	0.348	0.21	0.201893	0.0164877
84	Uba1	0.315	0.185	0.391574	0.0165208
84	eas	0.326	0.192	0.182353	0.0169335
84	CG7456	0.152	0.065	0.104003	0.0169335
84	qkr58E-1	0.359	0.216	0.332138	0.0171154
84	Phb2	0.413	0.263	0.26022	0.0171513
84	CG7990	0.489	0.332	0.26586	0.0171621
84	fzr	0.37	0.227	0.166431	0.0171771
84	CG17065	0.511	0.352	0.194091	0.0173088
84	Set	0.304	0.178	0.102958	0.0173145
84	sqh	0.5	0.344	0.275294	0.0173429
84	CG7148	0.174	0.08	0.291602	0.0174561
84	CG33774	0.293	0.164	0.1834	0.0174561
84	gprs	0.348	0.209	0.241777	0.0174626
84	Mpc1	0.37	0.229	0.198044	0.0175662
84	BI-1	0.674	0.516	0.155792	0.0176059
84	CG30172	0.793	0.65	0.121322	0.0176059
84	prtp	0.391	0.246	0.195239	0.0176627
84	CG15771	0.435	0.284	0.212436	0.017812
84	CG3618	0.228	0.118	0.104754	0.017812
84	mts	0.815	0.678	0.180197	0.0178156
84	CG12375	0.283	0.155	0.294005	0.0178431
84	CG6051	0.283	0.156	0.297144	0.0179149
84	TM9SF2	0.435	0.285	0.22054	0.0179392
84	RpS14b	0.467	0.315	0.290098	0.0179392
84	28SrRNA-Psi:CR45859	0.25	0.13	0.227057	0.0181145
84	CG5447	0.272	0.149	0.131235	0.018163
84	CG1635	0.25	0.13	0.23096	0.018163
84	Prosbeta5	0.457	0.305	0.256794	0.0184654
84	Letm1	0.228	0.114	0.194669	0.0186129
84	COQ7	0.467	0.316	0.159224	0.0186976
84	mRpL4	0.315	0.182	0.25225	0.0189445
84	CG11779	0.228	0.115	0.187632	0.0190023
84	schlank	0.489	0.34	0.13628	0.0190193
84	gammaSnap2	0.283	0.157	0.201293	0.0192277
84	Pp1alpha-96A	0.598	0.468	0.237266	0.0196722
84	CG18815	0.728	0.576	0.199781	0.0196722
84	Uvrag	0.163	0.069	0.165539	0.0197777
84	CG32278	0.533	0.397	0.289027	0.0198399
84	ND-42	0.554	0.398	0.153818	0.0207484
84	Mitofilin	0.337	0.209	0.281231	0.0209001
84	Btk29A	0.228	0.121	0.108401	0.0209507
84	EDTP	0.152	0.063	0.146613	0.0210801
84	CG11454	0.283	0.158	0.194467	0.0211
84	miple2	0.13	0.051	0.234421	0.0211706
84	CG7841	0.228	0.123	0.296041	0.0211837
[truncated: 100,457,004 more chars]
